# Characterization of ethylene-inducible pedicel-fruit abscission zone formation in non-climacteric sweet cherry (*Prunus avium* L.)

**DOI:** 10.1101/2020.09.05.284497

**Authors:** Seanna Hewitt, Benjamin Kilian, Tyson Koepke, Jonathan Abarca, Matthew Whiting, Amit Dhingra

## Abstract

Harvesting of sweet cherry (*Prunus avium* L.) fruit is a labor-intensive process. Mechanical harvesting of sweet cherry fruit is feasible; however, it is dependent on the formation of an abscission zone at the fruit-pedicel junction. The natural propensity for pedicel-fruit abscission zone (PFAZ) formation varies by cultivar, and the general molecular basis for PFAZ formation is not well characterized. In this study, ethylene-inducible change in pedicel fruit retention force (PFRF) was recorded in a developmental time course with a concomitant analysis of the PFAZ transcriptome from three sweet cherry cultivars. In ‘Skeena’, mean PFRF for both control and treatment fruit dropped below the 0.40kg-force (3.92N) threshold for mechanical harvesting and indicating the formation of a discrete PFAZ. In ‘Bing’, mean PFRF for both control and treatment groups decreased over time. However, a mean PFRF conducive to mechanical harvesting was achieved only in the ethylene-treated fruit. While in ‘Chelan’ the mean PFRF of the control and treatment groups did not meet the threshold required for efficient mechanical harvesting. Transcriptome analysis of the PFAZ followed by the functional annotation, differential expression analysis, and gene ontology (GO) enrichment analyses of the data facilitated the identification of phytohormone-responsive and abscission-related transcripts as well as processes that exhibited differential expression and enrichment in a cultivar-dependent manner over the developmental time-course. Additionally, read alignment-based variant calling revealed several short variants in differentially expressed genes, associated with enriched gene ontologies and associated metabolic processes, lending potential insight into the genetic basis for different abscission responses between the cultivars. These results provide genetic targets for induction or inhibition of PFAZ formation, depending on the desire to harvest the fruit with or without the stem attached. Understanding the genetic mechanisms underlying the development of the PFAZ will inform future cultivar development while laying a foundation for mechanized sweet cherry harvest.

## Supplemental File 6 for "Characterization of ethylene-inducible pedicel-fruit abscission zone formation in non-climacteric sweet cherry (*Prunus avium* L.)": S6_DE_Contigs_RPKMs.xlsx (part 1 of 3)

### Sheet: ALL_DE_OmicsBox
SeqName	Description	Length	Tags	Name	B_C1_RPKM	B_T1_RPKM	Log2FC	B_C1_EstMean	B_T1_EstMean	M	D	Probability	Ranking	Kals Test FDR-pvalue correction	B_C2_RPKM	B_T2_RPKM	Log2FC	B_C2_EstMean	B_T2_EstMean	M	D	Probability	Ranking	Kal's Z-test: B_T2_EstMean vs B_C2_EstMean original values - FDR p-value correction	B_C3_RPKM	B_T3_RPKM	Log2FC	B_C3_EstMean	B_T3_EstMean	M	D	Probability	Ranking	Kal's Z-test: B_T3_EstMean vs B_C3_EstMean original values - FDR p-value correction	B_C4_RPKM	B_T4_RPKM	Log2FC	B_C4_EstMean	B_T4_EstMean	M	D	Probability	Ranking	Kal's Z-test: B_T4_EstMean vs B_C4_EstMean original values - FDR p-value correction	C_C1_RPKM	C_T1_RPKM	Log2FC	C_C1_EstMean	C_T1_EstMean	M	D	Probability	Ranking	Kal's Z-test: C_T1_EstMean vs C_C1_EstMean original values - FDR p-value correction	C_C2_RPKM	C_T2_RPKM	Log2FC	C_C2_EstMean	C_T2_EstMean	M	D	Probability	Ranking	Kal's Z-test: C_T2_EstMean vs C_C2_EstMean original values - FDR p-value correction	C_C3_RPKM	C_T3_RPKM	Log2FC	C_C3_EstMean	C_T3_EstMean	M	D	Probability	Ranking	Kal's Z-test: C_T3_EstMean vs C_C3_EstMean original values - FDR p-value correction	C_C4_RPKM	C_T4_RPKM	Log2FC	C_C4_EstMean	C_T4_EstMean	M	D	Probability	Ranking	Kal's Z-test: C_T4_EstMean vs C_C4_EstMean original values - FDR p-value correction	S_C1_RPKM	S_T1_RPKM	Log2FC	S_C1_EstMean	S_T1_EstMean	M	D	Probability	Ranking	Kal's Z-test: S_T1_EstMean vs S_C1_EstMean original values - FDR p-value correction	S_C2_RPKM	S_T2_RPKM	Log2FC	S_C2_EstMean_EstMean	S_T2_EstMean_EstMean	M	D	Probability	Ranking	Kal's Z-test: S_T2_EstMean vs S_C2_EstMean original values - FDR p-value correction	S_C3_RPKM	S_T3_RPKM	Log2FC	S_C3_EstMean_Est_Mean	S_T3_EstMean	M	D	Probability	Ranking	Kal's Z-test: S_T3_EstMean vs S_C3_EstMean original values - FDR p-value correction	S_C4_RPKM	S_T4_RPKM	Log2FC	S_C4_EstMean	S_T4_EstMean	M	D	Probability	Ranking	Kal's Z-test: S_T4 vs S_C4 original values - FDR p-value correction	#Hits	e-Value	sim mean	#GO	GO IDs	GO Names	SUM	Selection
B-C1_ATCACG_L005_R1_001_paired_trimmed_paired_merged_contig_10053	hydroquinone glucosyltransferase-like	1323	[DOWN, BLASTED, MAPPED, ANNOTATED]	B-C1_ATCACG_L005_R1_001_paired_trimmed_paired_merged_contig_10053	8.97733	12.4064	0.466731	8.97733	10.0362	0.160853	1.05886	0.505901	-1.07101	0.372986	4.18043	23.8497	2.51224	5.74893	17.5497	1.61008	11.8007	0.912973	-11.9101	0	8.55351	10.9038	0.350242	5.23716	5.70954	0.124588	0.472374	0.493701	-0.488528	0.455815	16.4906	22.8479	0.470421	7.19114	8.4886	0.239307	1.29747	0.510974	-1.31935	0.001367	16.32	13.7216	-0.250188	9.15806	11.8696	0.374156	2.71153	0.53591	-2.73722	3.478e-06	29.5161	30.0999	0.0282613	9.65735	18.9347	0.971332	9.27732	0.615741	-9.32803	0	43.1793	37.5447	-0.201731	10.3924	16.5787	0.6738	6.18629	0.589174	-6.22288	0	45.1061	43.734	-0.0445692	5.50776	11.7206	1.08951	6.21289	0.866705	-6.30769	0	18.422	12.7874	-0.526709	8.70016	9.71559	0.15926	1.01543	0.50938	-1.02784	0.341185	36.4644	23.6187	-0.626562	2.44516	2.50336	0.033938	0.058202	0.499939	-0.067374	1	2.21881	21.1079	3.24992	3.40806	5.13224	0.59064	1.72419	0.554913	-1.82255	0.319834	36.698	31.0926	-0.239131	6.977	7.96404	0.190894	0.987044	0.495458	-1.00533	0.0657161	20	0	88.38	3	F:GO:0008194; F:GO:0016758; C:GO:0043231	F:UDP-glycosyltransferase activity; F:transferase activity, transferring hexosyl groups; C:intracellular membrane-bounded organelle	*
B-C1_ATCACG_L005_R1_001_paired_trimmed_paired_merged_contig_10070	protein SCAR3 isoform X3	950	[DOWN, BLASTED, MAPPED, ANNOTATED]	B-C1_ATCACG_L005_R1_001_paired_trimmed_paired_merged_contig_10070	10.1144	12.4216	0.296448	10.1144	10.0485	-0.00943006	0.0658962	0.498254	0.0665675	1	5.68766	6.70715	0.237864	7.82166	4.93542	-0.664301	2.88624	0.567953	2.9617	8.145e-06	14.7557	17.7069	0.263034	9.03467	9.27181	0.0373803	0.237148	0.493701	-0.240075	0.878338	11.9119	16.2581	0.448758	5.19449	6.04033	0.217644	0.845835	0.496536	-0.873388	0.0620534	0.754745	1.16115	0.621488	10.7281	10.6765	-0.0069619	0.0516451	0.50391	0.0521122	1	1.56755	1.56755	0	11.4886	7.08501	-0.697356	4.40355	0.584767	4.45842	9.631e-13	1.74172	1.45143	-0.263034	8.46199	7.63874	-0.147663	0.823255	0.489582	0.836393	0.320464	1.33532	1.79978	0.430634	7.82778	7.11875	-0.136979	0.709031	0.498566	0.722141	0.292689	2.72869	2.26423	-0.269187	15.2847	14.2255	-0.103609	1.0592	0.505583	1.06426	0.562517	2.67064	1.74172	-0.616671	1.7026	9.90631	2.54061	8.20371	0.964157	-8.5881	0	0.290286	1.91589	2.72247	12.005	5.6068	-1.09839	6.39822	0.867586	6.49181	1.584e-05	5.05098	6.67659	0.402547	6.95337	7.45942	0.10135	0.506046	0.495458	-0.516095	0.498275	20	9.15327e-123	96.23	2	P:GO:0030036; C:GO:0005856	P:actin cytoskeleton organization; C:cytoskeleton	*
B-C1_ATCACG_L005_R1_001_paired_trimmed_paired_merged_contig_1011	two-component response regulator ORR9-like	864	[UP, BLASTED, MAPPED, ANNOTATED]	B-C1_ATCACG_L005_R1_001_paired_trimmed_paired_merged_contig_1011	40.5317	41.5346	0.0352653	40.5317	33.5994	-0.270612	6.93223	0.528122	6.93751	4.812e-05	10.6491	13.835	0.377589	14.6447	10.1805	-0.524576	4.46424	0.558543	4.49495	2.36e-06	35.3398	41.6821	0.238134	21.638	21.8259	0.0124794	0.187982	0.493701	-0.188396	1	13.3336	15.1035	0.179821	5.81445	5.61135	-0.051293	0.203093	0.496536	0.20947	0.764667	96.9928	78.9394	-0.297132	58.5878	60.6448	0.049785	2.05706	0.505292	-2.05766	0.45905	40.9446	33.2454	-0.30052	27.9639	22.004	-0.345799	5.95989	0.53423	5.96991	5.175e-08	22.3898	22.9207	0.0338147	13.0294	13.3458	0.0346099	0.316352	0.489582	-0.31824	0.869046	21.9768	21.6818	-0.0194962	12.9017	9.97069	-0.371801	2.93106	0.533069	2.95454	5.789e-06	43.7175	7.55175	-2.53333	29.3364	7.5267	-1.9626	21.8097	0.922532	21.8978	0	40.9741	36.4313	-0.169536	25.2458	25.8694	0.0352032	0.623598	0.499939	-0.624591	0.758443	0.353988	5.39832	3.93074	3.68371	3.60439	-0.0314049	0.0793213	0.505289	0.085312	1	26.8146	28.9975	0.112911	13.088	17.6809	0.433939	4.59282	0.553307	-4.61328	1.181e-09	20	5.00352e-112	93.1	1	P:GO:0000160	P:phosphorelay signal transduction system	*
B-C1_ATCACG_L005_R1_001_paired_trimmed_paired_merged_contig_10115	transcription repressor MYB6-like	223	[DOWN, BLASTED, MAPPED, ANNOTATED]	B-C1_ATCACG_L005_R1_001_paired_trimmed_paired_merged_contig_10115	7.42899	5.37173	-0.467779	7.42899	4.34546	-0.773657	3.08353	0.586848	3.1791	0.0761485	2.28584	7.08611	1.63227	3.14349	5.21429	0.730103	2.0708	0.567953	-2.19574	0.19566	6.85753	18.9725	1.46815	4.19874	9.93454	1.24249	5.73579	0.862477	-5.86882	9.498e-08	26.4015	51.2029	0.955606	11.5131	19.0232	0.724492	7.51018	0.596831	-7.54505	4.327e-09	67.169	45.4418	-0.563775	1.72593	2.98535	0.790524	1.25942	0.552611	-1.48696	0.160061	444.937	297.547	-0.580485	3.5126	3.63101	0.04783	0.118406	0.491003	-0.127702	1	981.967	558.784	-0.813385	2.19486	7.05403	1.68432	4.85917	0.87869	-5.14281	1.233e-08	2005.32	1563.71	-0.358857	2.08	17.2393	3.05105	15.1593	0.993881	-15.4633	0	103.748	78.2877	-0.406226	10.5839	11.6191	0.13463	1.03522	0.507316	-1.04394	0.788788	122.843	96.7384	-0.344658	3.59141	2.75935	-0.380224	0.832064	0.499939	0.914823	0.457532	106.595	990.964	3.2167	19.0298	19.7647	0.054666	0.734903	0.505289	-0.736934	1	448.617	187.944	-1.25518	12.9422	22.579	0.802897	9.63677	0.611638	-9.67016	1.232e-09	20	2.90916e-41	79.7	6	P:GO:0006355; P:GO:0030154; F:GO:0003700; F:GO:0043565; F:GO:0044212; C:GO:0005634	P:regulation of transcription, DNA-templated; P:cell differentiation; F:DNA-binding transcription factor activity; F:sequence-specific DNA binding; F:transcription regulatory region DNA binding; C:nucleus	*
B-C1_ATCACG_L005_R1_001_paired_trimmed_paired_merged_contig_10148	probable protein phosphatase 2C 25	1676	[DOWN, BLASTED, MAPPED, ANNOTATED]	B-C1_ATCACG_L005_R1_001_paired_trimmed_paired_merged_contig_10148	11.9376	15.5417	0.380631	11.9376	12.5724	0.0747529	0.634849	0.498254	-0.639235	0.616181	9.71736	35.2349	1.85837	13.3633	25.9275	0.956205	12.5642	0.620082	-12.6005	0	25.8825	35.1285	0.440662	15.8474	18.3943	0.215008	2.54684	0.513189	-2.5559	5.382e-05	32.0718	40.1772	0.325071	13.9858	14.9269	0.0939573	0.941154	0.496536	-0.945833	0.0936291	1045.64	558.416	-0.904974	10.334	9.75515	-0.0831597	0.578827	0.50391	0.58477	0.470877	739.567	1009.37	0.448701	19.4841	16.8993	-0.205337	2.58484	0.507105	2.59298	0.0003108	766.389	1047.38	0.450636	16.6018	14.9729	-0.148988	1.62892	0.497723	1.63572	0.0171581	482.956	910.547	0.914841	13.0788	44.9175	1.78004	31.8386	0.920933	-31.8884	0	488.911	291.759	-0.744796	18.0316	15.7327	-0.196767	2.29896	0.516269	2.30737	0.0120964	661.472	497.553	-0.410829	13.2862	28.3673	1.0943	15.0811	0.879099	-15.1207	0	22.1498	489.965	4.46731	11.7105	8.49857	-0.462512	3.21194	0.554621	3.24507	0.0360254	709.284	700.923	-0.0171075	13.6574	19.4163	0.507584	5.75888	0.562651	-5.78121	0	20	0	84.79	3	P:GO:0006470; F:GO:0004724; F:GO:0046872	P:protein dephosphorylation; F:magnesium-dependent protein serine/threonine phosphatase activity; F:metal ion binding	*
B-C1_ATCACG_L005_R1_001_paired_trimmed_paired_merged_contig_10160	mediator of RNA polymerase II transcription subunit 15a isoform X2	1881	[DOWN, BLASTED, MAPPED, ANNOTATED]	B-C1_ATCACG_L005_R1_001_paired_trimmed_paired_merged_contig_10160	31.0561	35.4598	0.191307	31.0561	28.6852	-0.114571	2.37092	0.503511	2.37368	0.087148	20.9073	29.525	0.497928	28.7517	21.7258	-0.404237	7.02589	0.542884	7.03751	0	48.2237	48.2914	0.0020254	29.5265	25.2868	-0.223629	4.23975	0.516409	4.24565	1.739e-09	49.0773	55.2154	0.170014	21.4015	20.514	-0.0611006	0.887462	0.496536	0.889563	0.184793	9.97323	9.06658	-0.137504	25.4952	27.6062	0.114766	2.11098	0.508973	-2.1141	0.0205718	10.9806	13.1969	0.265239	26.4759	24.1064	-0.135266	2.36954	0.500101	2.37339	0.004885	13.5999	13.5999	0	28.0158	22.9899	-0.285242	5.02592	0.522933	5.03401	7.119e-14	17.1258	22.7672	0.410788	26.3456	25.8776	-0.0258536	0.467917	0.498566	0.468631	0.647256	8.76436	4.73477	-0.888355	33.7332	32.4251	-0.0570548	1.30802	0.503599	1.30927	0.464692	11.3836	6.04438	-0.913288	3.96556	29.0377	2.87233	25.0722	0.990723	-25.2362	0	0.604438	3.52589	2.54432	30.0337	14.7105	-1.02974	15.3232	0.878063	15.3578	0	9.16732	9.87249	0.106915	21.1436	24.0997	0.188795	2.95611	0.510967	-2.96213	4.669e-06	20	1.05913e-125	92.25	3	P:GO:0006355; F:GO:0003712; F:GO:0031490	P:regulation of transcription, DNA-templated; F:transcription coregulator activity; F:chromatin DNA binding	*
B-C1_ATCACG_L005_R1_001_paired_trimmed_paired_merged_contig_10175	aquaporin TIP1-3	1134	[UP, BLASTED, MAPPED, ANNOTATED]	B-C1_ATCACG_L005_R1_001_paired_trimmed_paired_merged_contig_10175	19.7784	36.9272	0.900757	19.7784	29.8722	0.594879	10.0938	0.593877	-10.1113	0	16.3621	28.0943	0.779918	22.5012	20.6731	-0.122247	1.8281	0.500149	1.83218	0.249064	66.9768	69.0221	0.0433962	41.0087	36.1419	-0.182258	4.86681	0.508898	4.87022	1.694e-05	34.747	17.5308	-0.986994	15.1524	6.51318	-1.21811	8.63918	0.875173	8.72463	0	42.2763	57.8743	0.453073	25.5367	44.4616	0.79999	18.925	0.613155	-18.9419	0	30.8363	34.7021	0.170392	21.0602	22.9681	0.125113	1.90791	0.497014	-1.91201	0.0991761	64.1674	21.3292	-1.58901	37.3413	12.4191	-1.58822	24.9223	0.917123	24.9728	0	46.5691	20.4976	-1.18392	27.339	9.42613	-1.53622	17.9129	0.896179	17.9786	0	76.0794	59.8072	-0.347187	51.0526	59.6088	0.223542	8.55623	0.524878	-8.55915	1.883e-07	57.8518	44.5239	-0.377783	35.6447	31.6158	-0.173044	4.02896	0.513963	4.03267	0.0004523	2.31497	14.8787	2.68419	24.0903	9.93435	-1.27796	14.156	0.883939	14.2135	0	97.521	39.8265	-1.29198	47.5994	24.2837	-0.970956	23.3157	0.626384	23.3359	0	20	9.33605e-165	97.22	4	P:GO:0006833; P:GO:0055085; F:GO:0015250; C:GO:0016021	P:water transport; P:transmembrane transport; F:water channel activity; C:integral component of membrane	*
B-C1_ATCACG_L005_R1_001_paired_trimmed_paired_merged_contig_10186	titin homolog	290	[DOWN, BLASTED]	B-C1_ATCACG_L005_R1_001_paired_trimmed_paired_merged_contig_10186	183.244	221.562	0.273949	183.244	179.233	-0.031929	4.01091	0.498914	4.01104	0.771979	30.4967	58.8841	0.949225	41.939	43.3296	0.0470603	1.3906	0.49648	-1.39139	0.880161	165.754	176.828	0.0933006	101.488	92.5922	-0.132353	8.89629	0.503138	8.89727	0.0357259	157.932	180.431	0.192143	68.8706	67.0351	-0.0389709	1.83547	0.497365	1.83588	0.60423	6.03489	3.18345	-0.922735	90.2485	123.491	0.452438	33.243	0.565435	-33.2461	0	10.273	15.2337	0.568411	48.6793	36.5303	-0.414217	12.1491	0.542619	12.1561	1.249e-06	10.3511	9.35505	-0.145967	45.1606	55.1642	0.288667	10.0036	0.525419	-10.0077	0.0001361	11.8745	15.2923	0.364941	43.0819	62.3619	0.533585	19.2801	0.57241	-19.2875	0	1.28901	0.937459	-0.459432	181.292	141.291	-0.359642	40.0005	0.549076	40.0022	7.178e-14	3.76936	3.35923	-0.166192	3.41148	61.2214	4.16557	57.8099	0.999694	-57.9598	0	0.136713	1.67961	3.61891	64.9349	54.1037	-0.263266	10.8312	0.53338	10.8344	0.434522	6.75751	4.27715	-0.659841	64.7744	65.2699	0.010994	0.495494	0.495458	-0.495616	1	20	1.2022e-43	87.84				*
B-C1_ATCACG_L005_R1_001_paired_trimmed_paired_merged_contig_10191	transcription factor bHLH13	507	[DOWN, BLASTED, MAPPED, ANNOTATED]	B-C1_ATCACG_L005_R1_001_paired_trimmed_paired_merged_contig_10191	12.4671	18.6001	0.577185	12.4671	15.0465	0.271307	2.57945	0.522385	-2.59368	0.212177	12.5174	14.9303	0.254317	17.2139	10.9864	-0.647848	6.22743	0.591287	6.26104	1.839e-06	19.4044	26.3418	0.440966	11.881	13.7933	0.215312	1.9123	0.508783	-1.92438	0.145781	16.3379	18.952	0.214125	7.12458	7.04117	-0.0169893	0.0834074	0.496536	0.0851201	0.98366	0.289314	0.619958	1.09954	12.9964	8.11022	-0.680304	4.88623	0.588012	4.93336	2.862e-07	0.192876	0.220429	0.192645	12.9436	9.28298	-0.479579	3.66062	0.546943	3.6919	0.0003261	0.551074	0.537297	-0.0365259	10.0635	8.72257	-0.206301	1.34089	0.501718	1.35667	0.261383	0.413305	1.8461	2.1592	10.9194	10.9115	-0.00104326	0.00789334	0.498566	0.00796198	1	1.70833	0.110215	-3.9542	18.1487	17.1856	-0.0786686	0.963134	0.502004	0.966341	0.732688	0.151545	0.771503	2.34792	4.98675	15.5993	1.64531	10.6126	0.913123	-10.7394	0	0.082661	0.220429	1.41504	16.217	7.65281	-1.08345	8.56423	0.872523	8.63249	0.0004427	1.98386	2.21807	0.160992	9.74108	8.79706	-0.14706	0.944017	0.495458	0.955403	0.431873	6	1.84259e-11	96.77	1	F:GO:0046983	F:protein dimerization activity	*
B-C1_ATCACG_L005_R1_001_paired_trimmed_paired_merged_contig_10195	probable polyamine oxidase 4	2430	[DOWN, BLASTED, MAPPED, ANNOTATED]	B-C1_ATCACG_L005_R1_001_paired_trimmed_paired_merged_contig_10195	3.62904	5.55893	0.61522	3.62904	4.49689	0.309343	0.867858	0.498254	-0.921342	0.0393384	2.95777	76.2727	4.68859	4.06752	56.1249	3.78642	52.0574	0.999117	-52.1949	0	9.11454	14.8203	0.701333	5.58067	7.76033	0.475679	2.17966	0.541781	-2.23096	5.938e-13	10.499	23.2321	1.14586	4.57838	8.63135	0.914751	4.05298	0.599	-4.15492	0	13.1978	13.7594	0.060121	4.08641	4.76214	0.220776	0.675731	0.50391	-0.710883	0.0473235	13.1648	10.588	-0.314255	6.34671	16.6886	1.39478	10.3419	0.886933	-10.4355	0	27.205	27.618	0.0217343	5.98159	14.6813	1.29538	8.69971	0.873157	-8.79562	0	42.6823	49.7024	0.219678	3.67599	11.5518	1.65192	7.87584	0.906159	-8.04722	0	3.17144	1.80045	-0.816778	7.32684	5.55094	-0.400457	1.77589	0.525665	1.82048	1.148e-05	2.60983	3.40269	0.38272	4.81448	5.46666	0.183278	0.652176	0.499939	-0.677439	0.0633516	0.677235	8.62236	3.67035	3.27441	5.7075	0.801623	2.43309	0.579067	-2.56174	0.0124948	28.4273	27.9979	-0.0219618	3.49654	4.68132	0.420986	1.18478	0.531287	-1.25735	6.161e-07	20	0	94.79	7	P:GO:0006598; P:GO:0055114; F:GO:0046592; F:GO:0052893; F:GO:0052896; F:GO:0052900; C:GO:0005777	P:polyamine catabolic process; P:oxidation-reduction process; F:polyamine oxidase activity; F:N1-acetylspermine:oxygen oxidoreductase (propane-1,3-diamine-forming) activity; F:spermidine oxidase (propane-1,3-diamine-forming) activity; F:spermine oxidase (propane-1,3-diamine-forming) activity; C:peroxisome	*
B-C1_ATCACG_L005_R1_001_paired_trimmed_paired_merged_contig_10199	pleiotropic drug resistance protein 1-like	5083	[DOWN, BLASTED, MAPPED, ANNOTATED]	B-C1_ATCACG_L005_R1_001_paired_trimmed_paired_merged_contig_10199	2.86311	4.32224	0.594197	2.86311	3.49647	0.288319	0.633367	0.498254	-0.695904	0.006775	2.45194	6.34296	1.37123	3.37191	4.66744	0.469066	1.29553	0.530762	-1.37783	1.41e-08	10.3092	18.8534	0.870892	6.31213	9.87216	0.645238	3.56003	0.57684	-3.61803	0	7.44608	11.0613	0.57097	3.24706	4.10957	0.339856	0.862516	0.496536	-0.927058	2.702e-11	0.550082	0.297961	-0.884523	3.29835	3.36291	0.0279668	0.0645627	0.50391	-0.0703596	0.907075	0.687603	0.412562	-0.736966	1.20886	2.52555	1.06295	1.31669	0.781191	-1.6922	0	0.710523	0.916804	0.367732	1.89666	1.66998	-0.183629	0.226679	0.489582	0.291725	0.130303	1.05432	0.848044	-0.314109	0.941967	6.32034	2.74625	5.37837	0.960859	-6.03894	0	0.0916804	0.0458402	-1	3.81562	3.74318	-0.0276541	0.0724426	0.502004	0.0775414	0.961619	0.252121	0.206281	-0.289507	1.97106	5.2838	1.4226	3.31273	0.849576	-3.60527	0	0	0.595923	#DIV/0!	2.5046	4.45607	0.83119	1.95147	0.554913	-2.12111	0.0005184	0.435482	0.618843	0.50696	7.84146	9.36157	0.255629	1.52011	0.514723	-1.54146	5.492e-11	20	0	90.33	6	P:GO:0055085; F:GO:0005524; F:GO:0016887; F:GO:0042626; C:GO:0005886; C:GO:0016021	P:transmembrane transport; F:ATP binding; F:ATPase activity; F:ATPase-coupled transmembrane transporter activity; C:plasma membrane; C:integral component of membrane	*
B-C1_ATCACG_L005_R1_001_paired_trimmed_paired_merged_contig_10213	formin-like protein 14	2289	[DOWN, BLASTED]	B-C1_ATCACG_L005_R1_001_paired_trimmed_paired_merged_contig_10213	12.0143	15.0317	0.323265	12.0143	12.1599	0.0173868	0.145667	0.498254	-0.146701	1	6.10177	13.8849	1.18621	8.39115	10.2171	0.284049	1.82597	0.514233	-1.84794	0.00111	20.6547	21.2449	0.040642	12.6465	11.1244	-0.185012	1.52211	0.50582	1.53332	0.001143	25.8323	23.7613	-0.120565	11.2649	8.82795	-0.351679	2.43691	0.529616	2.46215	5.561e-15	102.35	85.5067	-0.259405	9.55734	10.1195	0.0824607	0.562187	0.50391	-0.568202	0.387277	119.701	136.883	0.193504	10.7681	10.907	0.0184965	0.138944	0.491003	-0.14017	0.92244	149.563	130.352	-0.198335	11.6763	9.97767	-0.226811	1.69865	0.504862	1.71372	8.11e-05	142.884	125.893	-0.182651	9.77894	10.63	0.120391	0.851058	0.498566	-0.859532	0.0578133	85.4644	51.9676	-0.717711	10.199	10.2876	0.0124692	0.0885325	0.502004	-0.0894063	1	144.491	113.128	-0.353016	3.25872	10.8715	1.73817	7.61277	0.906311	-7.80868	0	5.83288	61.4143	3.39629	6.60461	6.52001	-0.0185992	0.0846001	0.505289	0.0866205	1	118.222	96.0946	-0.298965	10.2173	10.1634	-0.00763007	0.0538943	0.495458	0.0544317	1	20	0	95.95				*
B-C1_ATCACG_L005_R1_001_paired_trimmed_paired_merged_contig_10418	probable protein phosphatase 2C 25	1777	[DOWN, BLASTED, MAPPED, ANNOTATED]	B-C1_ATCACG_L005_R1_001_paired_trimmed_paired_merged_contig_10418	9.02162	13.1237	0.540712	9.02162	10.6164	0.234834	1.59476	0.512516	-1.61196	0.0359257	15.9492	32.0992	1.00905	21.9333	23.62	0.106888	1.68674	0.499514	-1.69012	0.186112	26.778	37.2626	0.47668	16.3957	19.5117	0.251025	3.11605	0.516245	-3.12614	2.276e-07	42.1105	60.541	0.523733	18.3634	22.4926	0.292619	4.12922	0.526846	-4.13957	0	25.2657	23.3463	-0.113985	6.59305	7.48176	0.182432	0.888713	0.50391	-0.907244	0.0921827	25.3211	30.8393	0.284431	19.0036	15.1508	-0.326875	3.85276	0.529431	3.86661	5.612e-10	28.3478	33.9029	0.258173	23.9798	21.0367	-0.188912	2.9431	0.505301	2.94916	2.375e-05	25.5241	39.901	0.644565	22.4396	69.4466	1.62986	47.007	0.920394	-47.0353	0	26.3177	17.7358	-0.569366	21.3571	22.2291	0.0577339	0.872001	0.502004	-0.87391	0.562517	29.3813	20.2458	-0.537277	14.6432	16.8352	0.201252	2.19202	0.514588	-2.20124	0.0004515	1.8271	22.8296	3.64327	16.7166	15.9545	-0.0673245	0.762172	0.505289	0.76514	1	34.4566	34.5673	0.00462897	22.738	19.1785	-0.245617	3.55953	0.518095	3.568	1.392e-08	20	0	87.63	3	P:GO:0006470; F:GO:0004724; F:GO:0046872	P:protein dephosphorylation; F:magnesium-dependent protein serine/threonine phosphatase activity; F:metal ion binding	*
B-C1_ATCACG_L005_R1_001_paired_trimmed_paired_merged_contig_10425	UDP-glycosyltransferase 43-like	888	[DOWN, BLASTED, MAPPED, ANNOTATED]	B-C1_ATCACG_L005_R1_001_paired_trimmed_paired_merged_contig_10425	22.7318	28.8453	0.343623	22.7318	23.3344	0.0377454	0.602583	0.498254	-0.603764	0.882412	21.5837	172.182	2.99592	29.6819	126.699	2.09375	97.0173	0.970574	-97.0399	0	26.6639	34.3847	0.366877	16.3258	18.0048	0.141223	1.67895	0.500509	-1.68488	0.141982	117.763	234.608	0.994363	51.3538	87.1632	0.763249	35.8094	0.613776	-35.8176	0	0.611692	0.662666	0.115477	6.76146	12.7008	0.909512	5.93933	0.605188	-6.00857	0	0.71364	0.407794	-0.807355	15.3487	69.6039	2.18106	54.2552	0.971323	-54.2991	0	0.0509743	0.611692	3.58496	27.1584	63.0536	1.21518	35.8952	0.883771	-35.9158	0	0.254872	0.254872	0	20.3545	57.3361	1.4941	36.9817	0.897644	-37.0118	0	0.764615	0.203897	-1.90689	11.6716	10.0409	-0.217118	1.63073	0.515713	1.64512	0.200407	0.35682	0.305846	-0.222392	9.90318	24.0085	1.27758	14.1053	0.884818	-14.163	0	0	0	#DIV/0!	33.1534	59.3119	0.839166	26.1585	0.6178	-26.172	1.714e-08	0.407794	0.254872	-0.678072	15.9424	37.8361	1.24689	21.8937	0.885334	-21.9292	0	20	2.13831e-134	91.72	4	P:GO:0006281; F:GO:0003684; F:GO:0047213; C:GO:0043231	P:DNA repair; F:damaged DNA binding; F:anthocyanidin 3-O-glucosyltransferase activity; C:intracellular membrane-bounded organelle	*
B-C1_ATCACG_L005_R1_001_paired_trimmed_paired_merged_contig_10528	cationic peroxidase 1-like	281	[DOWN, BLASTED, MAPPED, ANNOTATED]	B-C1_ATCACG_L005_R1_001_paired_trimmed_paired_merged_contig_10528	4.08157	5.7142	0.485427	4.08157	4.6225	0.179549	0.54093	0.498254	-0.56995	0.827555	3.44666	9.07016	1.39593	4.73985	6.67424	0.493764	1.93439	0.530762	-1.99642	0.255114	3.71877	28.0268	2.91391	2.27693	14.6756	2.68826	12.3987	0.984786	-12.6868	0	13.968	14.1495	0.0186157	6.09113	5.2569	-0.212498	0.834233	0.496536	0.860872	0.386704	33.6508	25.6255	-0.393059	4.16386	6.68939	0.683952	2.52553	0.570866	-2.6165	0.0150943	29.3614	42.1188	0.520544	5.14154	5.64303	0.13427	0.501492	0.491003	-0.519156	0.777363	37.4974	42.1465	0.168623	2.85026	3.27432	0.200104	0.424065	0.489582	-0.468906	0.713703	41.8144	45.8824	0.13394	3.08836	8.46723	1.45505	5.37887	0.873346	-5.5722	2.027e-11	33.8168	22.1664	-0.60937	3.83448	3.97764	0.0528806	0.143157	0.502004	-0.152611	1	60.3002	37.8018	-0.673709	2.23539	4.25079	0.927205	2.0154	0.577719	-2.21846	0.006736	2.62897	25.9023	3.30051	1.88774	4.48146	1.24731	2.59372	0.829029	-2.87805	0.624831	39.3792	33.3187	-0.2411	13.8125	14.4897	0.0690492	0.677159	0.495458	-0.680671	0.796837	20	1.60627e-45	90.39	8	P:GO:0006979; P:GO:0042744; P:GO:0055114; P:GO:0098869; F:GO:0004601; F:GO:0020037; F:GO:0046872; C:GO:0005576	P:response to oxidative stress; P:hydrogen peroxide catabolic process; P:oxidation-reduction process; P:cellular oxidant detoxification; F:peroxidase activity; F:heme binding; F:metal ion binding; C:extracellular region	*
B-C1_ATCACG_L005_R1_001_paired_trimmed_paired_merged_contig_10534	calponin homology domain-containing protein DDB_G0272472 isoform X2	1619	[DOWN, BLASTED, MAPPED, ANNOTATED]	B-C1_ATCACG_L005_R1_001_paired_trimmed_paired_merged_contig_10534	18.7336	26.4632	0.498358	18.7336	21.4074	0.19248	2.67379	0.51298	-2.68071	0.0123011	23.7712	34.1455	0.522482	32.6902	25.1259	-0.379684	7.5643	0.542259	7.57382	7.979e-14	37.5459	51.3521	0.451768	22.9887	26.8894	0.226113	3.90071	0.515421	-3.90726	1.439e-07	74.5251	93.5736	0.328374	32.4986	34.7651	0.0972603	2.26646	0.501353	-2.26854	0.003208	116.343	117.698	0.0167029	21.8616	32.255	0.561129	10.3935	0.571561	-10.4086	0	114.65	167.91	0.550457	25.5889	23.8918	-0.0990046	1.69713	0.494971	1.70002	0.0974148	146.742	173.245	0.239534	23.022	22.6955	-0.0206042	0.326457	0.489582	0.327106	0.846579	163.931	196.954	0.264772	15.9514	22.6667	0.506886	6.71524	0.565235	-6.73434	0	146.064	90.0941	-0.697098	20.2405	19.2991	-0.0687103	0.941385	0.502004	0.943889	0.560499	217.869	176.632	-0.302712	3.66644	14.7557	2.00882	11.0892	0.965135	-11.2697	0	7.70542	99.7471	3.69433	24.9009	23.3661	-0.0917775	1.53474	0.508169	1.53749	1	186.37	151.737	-0.296589	34.4235	29.4779	-0.223762	4.94564	0.518141	4.9507	7.69e-10	16	0	72.45	1	C:GO:0016021	C:integral component of membrane	*
B-C1_ATCACG_L005_R1_001_paired_trimmed_paired_merged_contig_10545	receptor-like serine/threonine-protein kinase ALE2 isoform X5	648	[DOWN, BLASTED, MAPPED, ANNOTATED]	B-C1_ATCACG_L005_R1_001_paired_trimmed_paired_merged_contig_10545	55.7728	67.1398	0.267606	55.7728	54.3127	-0.0382722	1.4601	0.498982	1.46061	0.779753	31.6623	58.3294	0.881458	43.5419	42.9214	-0.0207072	0.620499	0.495263	0.620845	0.971635	62.4593	72.8429	0.221873	38.2427	38.1426	-0.00378094	0.100093	0.493701	0.100165	1	111.388	112.411	0.0131847	48.5738	41.7637	-0.217929	6.81011	0.519757	6.8136	1.224e-07	0.230653	0.345979	0.584963	45.9484	66.4766	0.532833	20.5282	0.573214	-20.5352	0	0.115326	0.230653	1	40.052	34.7794	-0.20364	5.27256	0.510147	5.27649	0.002021	0.307537	0.230653	-0.415037	38.3615	34.5582	-0.150634	3.80338	0.501131	3.80636	0.0252681	1.11482	1.99899	0.842459	32.2342	48.9084	0.601491	16.6742	0.598502	-16.6851	0	0.345979	0.53819	0.63743	40.0126	49.4332	0.305027	9.42064	0.535057	-9.42558	2.034e-06	0.691959	1.30703	0.917538	2.88384	29.968	3.37736	27.0841	0.997817	-27.2939	0	0.230653	1.53769	2.73697	36.8371	26.4978	-0.475285	10.3393	0.56463	10.3502	0.0132744	1.19171	3.1907	1.42084	43.6556	50.3146	0.204811	6.65901	0.514626	-6.66216	3.542e-05	20	3.27718e-47	94.25	12	P:GO:0006468; P:GO:0006487; P:GO:0007178; P:GO:0055114; F:GO:0004675; F:GO:0005506; F:GO:0005524; F:GO:0016705; F:GO:0020037; C:GO:0005886; C:GO:0016021; C:GO:0034998	P:protein phosphorylation; P:protein N-linked glycosylation; P:transmembrane receptor protein serine/threonine kinase signaling pathway; P:oxidation-reduction process; F:transmembrane receptor protein serine/threonine kinase activity; F:iron ion binding; F:ATP binding; F:oxidoreductase activity, acting on paired donors, with incorporation or reduction of molecular oxygen; F:heme binding; C:plasma membrane; C:integral component of membrane; C:oligosaccharyltransferase I complex	*
B-C1_ATCACG_L005_R1_001_paired_trimmed_paired_merged_contig_10581	omega-hydroxypalmitate O-feruloyl transferase-like	2293	[DOWN, BLASTED, MAPPED, ANNOTATED]	B-C1_ATCACG_L005_R1_001_paired_trimmed_paired_merged_contig_10581	5.73544	9.81472	0.775042	5.73544	7.93962	0.469165	2.20417	0.544218	-2.25355	3.719e-07	3.34568	9.5035	1.50616	4.60097	6.99311	0.603996	2.39214	0.567953	-2.46721	5.281e-09	16.9062	28.4216	0.749432	10.3514	14.8823	0.523778	4.53096	0.557741	-4.56113	0	40.2148	77.1395	0.939743	17.5367	28.6594	0.708629	11.1227	0.601252	-11.1452	0	140.83	111.411	-0.338059	12.562	20.1098	0.678835	7.54783	0.59658	-7.57829	0	140.559	177.57	0.337209	10.2179	13.9264	0.446717	3.70844	0.545933	-3.73525	0	161.735	191.615	0.244576	8.77107	16.8011	0.937728	8.03	0.613942	-8.08457	0	154.902	185.866	0.262908	5.38339	19.9144	1.88722	14.531	0.920469	-14.653	0	125.755	76.8682	-0.710154	5.20623	4.74153	-0.134887	0.464703	0.502004	0.483884	0.456438	163.362	121.254	-0.430041	2.26001	2.89664	0.358053	0.636632	0.499939	-0.730412	0.006375	6.56159	84.1618	3.68105	8.55945	21.025	1.29652	12.4656	0.882826	-12.5328	9.141e-14	155.228	129.442	-0.262077	17.5182	31.0199	0.824343	13.5017	0.618786	-13.5269	0	20	0	95.44	4	P:GO:0010345; P:GO:0052325; F:GO:0050734; F:GO:0102406	P:suberin biosynthetic process; P:cell wall pectin biosynthetic process; F:hydroxycinnamoyltransferase activity; F:omega-hydroxypalmitate O-sinapoyl transferase activity	*
B-C1_ATCACG_L005_R1_001_paired_trimmed_paired_merged_contig_10596	putative laccase-9	824	[DOWN, BLASTED, MAPPED, ANNOTATED]	B-C1_ATCACG_L005_R1_001_paired_trimmed_paired_merged_contig_10596	0.896999	1.33003	0.568284	0.896999	1.07593	0.262406	0.178931	0.498254	-0.317606	0.76304	1.85586	3.03124	0.707819	2.55218	2.23052	-0.194346	0.321653	0.495263	0.375807	0.716491	3.46427	4.51593	0.38247	2.12111	2.36467	0.156816	0.243554	0.493701	-0.289672	0.654923	11.0114	42.592	1.95158	4.80183	15.8241	1.72047	11.0222	0.912552	-11.1557	0	187.647	143.999	-0.381958	0.354989	0.142576	-1.31605	0.212414	0.50391	1.33308	0.189357	209.126	247.92	0.245504	0.528122	0.655109	0.310864	0.126987	0.491003	-0.335801	0.65704	249.048	266.112	0.0956125	0.773995	2.61142	1.75444	1.83743	0.77736	-2.54051	2.74e-12	261.134	264.077	0.0161696	1.25293	6.54308	2.38466	5.29015	0.947096	-5.80278	0	177.909	109.557	-0.699456	1.10007	1.01734	-0.112797	0.0827329	0.502004	0.139886	0.985801	289.439	217.486	-0.412335	2.36317	1.29586	-0.866815	1.06731	0.551978	1.37496	0.0008395	12.8062	139.491	3.44525	2.8969	4.68806	0.694481	1.79116	0.554913	-1.92108	0.475759	272.594	209.878	-0.377203	7.17118	17.3887	1.27787	10.2175	0.879818	-10.2971	0	20	0	88.97	8	P:GO:0006826; P:GO:0046274; P:GO:0055072; P:GO:0055114; F:GO:0004322; F:GO:0005507; F:GO:0052716; C:GO:0005886	P:iron ion transport; P:lignin catabolic process; P:iron ion homeostasis; P:oxidation-reduction process; F:ferroxidase activity; F:copper ion binding; F:hydroquinone:oxygen oxidoreductase activity; C:plasma membrane	*
B-C1_ATCACG_L005_R1_001_paired_trimmed_paired_merged_contig_10599	endoplasmic reticulum metallopeptidase 1	210	[DOWN, BLASTED, MAPPED, ANNOTATED]	B-C1_ATCACG_L005_R1_001_paired_trimmed_paired_merged_contig_10599	8.37435	12.0154	0.520832	8.37435	9.71983	0.214954	1.34548	0.509637	-1.36255	0.686656	13.229	15.6564	0.243043	18.1926	11.5207	-0.659122	6.67188	0.591287	6.70436	0.003374	14.2	18.2051	0.358454	8.6944	9.53271	0.1328	0.838309	0.493701	-0.848763	0.724082	20.7538	23.3025	0.16711	9.05025	8.65752	-0.0640041	0.392732	0.496536	0.397913	0.844966	8.642	9.75601	0.174926	3.88549	5.87412	0.596277	1.98863	0.552611	-2.0761	0.125865	13.1993	18.263	0.46846	5.30496	7.47059	0.493879	2.16563	0.543299	-2.22123	0.149294	17.0815	19.6808	0.204358	4.16706	4.52269	0.118152	0.355633	0.489582	-0.374746	0.869058	18.4318	19.1744	0.05699	3.63376	6.36264	0.80816	2.72887	0.576901	-2.84603	0.00446	9.95856	6.68405	-0.575215	6.51542	6.895	0.0816909	0.379573	0.502004	-0.388264	1	25.1833	20.2884	-0.311811	1.7947	7.92868	2.14334	6.13398	0.950441	-6.49766	1.955e-11	0.472609	13.7394	4.86153	15.1558	7.45526	-1.02354	7.70058	0.87044	7.7683	0.0747562	22.2802	19.7146	-0.176498	9.12275	9.69428	0.0876648	0.571529	0.495458	-0.578213	0.83264	20	3.40165e-39	92.34	3	P:GO:0006508; F:GO:0008080; C:GO:0016021	P:proteolysis; F:N-acetyltransferase activity; C:integral component of membrane	*
B-C1_ATCACG_L005_R1_001_paired_trimmed_paired_merged_contig_10612	protein RST1	2622	[DOWN, BLASTED]	B-C1_ATCACG_L005_R1_001_paired_trimmed_paired_merged_contig_10612	8.0583	9.35112	0.214665	8.0583	7.56459	-0.0912129	0.493706	0.498254	0.502061	0.561565	6.22112	8.82621	0.50462	8.55528	6.49473	-0.397545	2.06055	0.530291	2.09855	1.173e-06	10.3815	12.8311	0.305626	6.35641	6.71871	0.0799722	0.3623	0.493701	-0.371021	0.455815	13.6087	16.0097	0.234414	5.93443	5.94802	0.00329964	0.0135884	0.496536	-0.0139833	1	289.276	256.95	-0.170958	6.01251	7.17649	0.25531	1.16397	0.521058	-1.19165	0.0009005	264.512	322.114	0.284239	8.5574	7.16067	-0.257078	1.39673	0.510562	1.42019	0.0001886	307.412	351.156	0.191938	7.1218	6.88236	-0.0493399	0.239446	0.489582	0.244477	0.656008	287.559	342.872	0.25381	5.77502	6.11512	0.0825541	0.340097	0.498566	-0.349973	0.368026	258.848	171.752	-0.591779	5.50531	4.76663	-0.207856	0.738685	0.502004	0.767372	0.122096	349.319	305.725	-0.192307	1.16789	5.90845	2.33888	4.74056	0.934996	-5.28614	0	9.24888	155.333	4.06994	6.47389	3.86819	-0.742974	2.6057	0.579067	2.70955	0.0005445	371.673	333.11	-0.158032	5.84999	6.30627	0.108354	0.456284	0.495458	-0.468973	0.235548	20	0	91.69				*
B-C1_ATCACG_L005_R1_001_paired_trimmed_paired_merged_contig_10673	putative transcription factor WD40-like family	225	[DOWN, BLASTED, MAPPED, ANNOTATED]	B-C1_ATCACG_L005_R1_001_paired_trimmed_paired_merged_contig_10673	4.19122	6.23019	0.571906	4.19122	5.03991	0.266029	0.848693	0.498254	-0.889411	0.709238	3.85139	6.34347	0.719892	5.29643	4.66782	-0.182273	0.628616	0.495263	0.654508	0.811683	5.55054	6.00364	0.113211	3.39849	3.14368	-0.112444	0.254819	0.493701	0.278525	0.915547	8.38244	8.04261	-0.0597062	3.65538	2.98805	-0.29082	0.667337	0.496536	0.727953	0.432892	90.7415	74.9069	-0.276663	8.41611	9.74668	0.211758	1.33057	0.514466	-1.34732	0.523673	119.085	143.668	0.270751	7.96849	7.34742	-0.11707	0.621078	0.491003	0.632015	0.796096	141.246	165.721	0.230546	8.96506	7.45302	-0.266489	1.51204	0.509448	1.53535	0.383721	136.221	158.96	0.222721	6.38403	6.66775	0.0627327	0.28372	0.498566	-0.290573	0.909374	75.5577	50.1067	-0.592576	7.22126	6.43533	-0.166237	0.785931	0.502004	0.80332	0.804476	131.702	101.876	-0.370455	2.65217	8.68707	1.7117	6.03491	0.901133	-6.27296	3.655e-10	6.79657	93.7783	3.78637	12.9667	5.67248	-1.19276	7.29418	0.872547	7.39106	0.0381502	166.516	140.45	-0.2456	7.35349	8.35731	0.184609	1.00382	0.505162	-1.02065	0.549764	20	7.64397e-43	95.54	9	P:GO:0017157; P:GO:0043547; F:GO:0005096; F:GO:0017137; F:GO:0019905; F:GO:0045159; C:GO:0005737; C:GO:0005886; C:GO:0016021	P:regulation of exocytosis; P:positive regulation of GTPase activity; F:GTPase activator activity; F:Rab GTPase binding; F:syntaxin binding; F:myosin II binding; C:cytoplasm; C:plasma membrane; C:integral component of membrane	*
B-C1_ATCACG_L005_R1_001_paired_trimmed_paired_merged_contig_10674	putative disease resistance RPP13-like protein 1	1135	[DOWN, BLASTED, MAPPED, ANNOTATED]	B-C1_ATCACG_L005_R1_001_paired_trimmed_paired_merged_contig_10674	15.4046	19.514	0.341148	15.4046	15.7858	0.0352699	0.38124	0.498254	-0.382868	0.938838	12.912	23.6458	0.872872	17.7566	17.3997	-0.0292935	0.356906	0.495263	0.358106	0.927769	24.2745	30.0007	0.305553	14.8629	15.7092	0.0798994	0.846356	0.493701	-0.850119	0.455815	31.8196	25.1279	-0.34063	13.8758	9.33567	-0.571744	4.54012	0.559491	4.57597	0	3.02884	2.80448	-0.111031	14.5815	15.9576	0.130106	1.37611	0.508971	-1.38225	0.190731	2.05288	2.49038	0.278716	22.606	17.2258	-0.392135	5.3802	0.537597	5.39447	1.224e-10	2.56891	2.83814	0.14379	17.4193	13.8856	-0.327098	3.53371	0.528478	3.54882	6.021e-07	2.36698	2.6923	0.185791	15.3712	11.9065	-0.36848	3.4647	0.537384	3.48424	7.563e-09	2.24359	1.8734	-0.260152	14.3454	13.272	-0.112201	1.07338	0.506028	1.07923	0.479107	2.64743	2.13141	-0.312787	4.5243	18.704	2.04758	14.1797	0.967778	-14.3268	0	0.123397	1.16667	3.24101	27.3406	9.47579	-1.52873	17.8648	0.894342	17.9301	0	2.08654	1.58173	-0.399607	14.6432	13.7879	-0.086828	0.855297	0.495458	0.859693	0.366978	20	0	93.46	1	F:GO:0043531	F:ADP binding	*
B-C1_ATCACG_L005_R1_001_paired_trimmed_paired_merged_contig_10678	probable aquaporin TIP1-2	1361	[DOWN, BLASTED, MAPPED, ANNOTATED]	B-C1_ATCACG_L005_R1_001_paired_trimmed_paired_merged_contig_10678	7.65925	10.4308	0.445576	7.65925	8.43801	0.139699	0.778755	0.498254	-0.791186	0.480545	1.6105	3.22101	1	2.21476	2.37016	0.0978349	0.155402	0.495263	-0.183634	0.865697	13.8204	50.0941	1.85785	8.46197	26.2307	1.63219	17.7687	0.917576	-17.8436	0	7.67798	10.281	0.421182	3.34818	3.81967	0.190068	0.471483	0.496536	-0.508353	0.139236	0.125552	0.0627762	-1	2.6922	4.54622	0.75588	1.85402	0.552611	-2.00218	1.318e-08	0.188329	0.0941644	-1	1.01039	1.36341	0.4323	0.353014	0.491003	-0.558123	0.169044	0.0313881	0.345269	3.45943	3.62897	1.86455	-0.960731	1.76442	0.543856	2.00902	1.478e-11	1.00442	1.53802	0.61471	3.56199	4.12505	0.211727	0.563057	0.498566	-0.601549	0.139477	0.251105	0.564986	1.16992	8.85937	8.79106	-0.0111672	0.0683117	0.502004	0.0692184	1	0.408046	1.63218	2	4.28071	2.64623	-0.693912	1.63448	0.551978	1.77568	3.584e-07	0.0627762	0.910255	3.85798	1.55901	0.562663	-1.47029	0.99635	0.794809	1.77608	0.0260078	1.03581	2.76215	1.41504	6.69993	9.50011	0.503799	2.80018	0.547	-2.84514	1.033e-10	20	3.07433e-143	95.93	4	P:GO:0006833; P:GO:0055085; F:GO:0015250; C:GO:0016021	P:water transport; P:transmembrane transport; F:water channel activity; C:integral component of membrane	*
B-C1_ATCACG_L005_R1_001_paired_trimmed_paired_merged_contig_10714	putative disease resistance protein RGA3	758	[UP, BLASTED, MAPPED, ANNOTATED]	B-C1_ATCACG_L005_R1_001_paired_trimmed_paired_merged_contig_10714	3.96766	5.34625	0.43024	3.96766	4.32485	0.124362	0.357191	0.498254	-0.378221	0.801486	2.28645	3.63142	0.667425	3.14432	2.67216	-0.23474	0.472158	0.495263	0.527291	0.565143	5.71612	5.01001	-0.190222	3.49988	2.62338	-0.415877	0.876495	0.493701	0.970153	0.0711898	5.91786	4.97638	-0.249978	2.58064	1.84886	-0.481092	0.731779	0.496536	0.875757	0.0136739	3.16068	1.91658	-0.721699	1.90918	1.4724	-0.374782	0.436779	0.50391	0.575532	0.345546	4.13578	2.95893	-0.483083	2.8246	1.95841	-0.528362	0.866189	0.491003	1.01462	0.0523732	3.0598	3.1943	0.062061	1.78061	1.8599	0.0628562	0.0792935	0.489582	-0.101185	0.958518	3.22792	2.62269	-0.29956	1.89499	1.20608	-0.651865	0.688912	0.498566	0.948434	0.0146046	4.3039	3.26155	-0.400087	2.8881	3.25073	0.170642	0.362628	0.502004	-0.400771	0.711153	4.4384	4.33752	-0.0331669	2.73467	3.08001	0.171572	0.345347	0.499939	-0.385619	0.560951	0.739733	2.25282	1.60666	7.69789	1.50418	-2.35548	6.19371	0.957726	6.62648	3.338e-12	39.9119	5.44712	-2.87325	19.4808	3.32131	-2.55223	16.1595	0.973187	16.3598	0	20	3.13245e-166	88.75	3	P:GO:0055114; F:GO:0043531; C:GO:0016021	P:oxidation-reduction process; F:ADP binding; C:integral component of membrane	*
B-C1_ATCACG_L005_R1_001_paired_trimmed_paired_merged_contig_1074	protein transport protein SEC31 homolog B	1373	[DOWN, BLASTED, MAPPED, ANNOTATED]	B-C1_ATCACG_L005_R1_001_paired_trimmed_paired_merged_contig_1074	51.6983	65.0451	0.331325	51.6983	52.6183	0.0254477	0.919996	0.498254	-0.920348	0.805463	37.7388	77.6495	1.04093	51.8984	57.1381	0.138763	5.23968	0.505847	-5.24152	0.003185	94.9689	110.191	0.214475	58.1478	57.6989	-0.0111793	0.44884	0.493701	0.448979	0.905361	111.898	108.724	-0.0415175	48.7962	40.3939	-0.272632	8.40231	0.527958	8.40674	0	133.848	135.309	0.0156627	54.2256	70.4209	0.37703	16.1953	0.549623	-16.1997	0	155.033	182.834	0.237954	55.6565	56.6152	0.0246404	0.958743	0.491003	-0.959059	0.656314	196.836	194.076	-0.0203706	51.9063	49.8705	-0.0577232	2.03581	0.491666	2.03663	0.20898	222.16	240.018	0.111539	44.7351	44.8765	0.00455266	0.141392	0.498566	-0.141465	0.978038	159.214	104.83	-0.60291	47.0986	42.9236	-0.133914	4.17503	0.51019	4.17718	0.010989	192.29	169.847	-0.179051	14.6171	49.6544	1.76427	35.0373	0.920752	-35.0817	0	10.3491	120.658	3.54335	38.0552	30.1183	-0.337453	7.9369	0.543523	7.94407	0.008099	223.946	194.766	-0.201412	44.5507	45.6593	0.0354611	1.10861	0.496294	-1.10918	0.496384	20	0	83.67	7	P:GO:0006886; P:GO:0007029; P:GO:0090110; F:GO:0005198; C:GO:0000139; C:GO:0030127; C:GO:0070971	P:intracellular protein transport; P:endoplasmic reticulum organization; P:COPII-coated vesicle cargo loading; F:structural molecule activity; C:Golgi membrane; C:COPII vesicle coat; C:endoplasmic reticulum exit site	*
B-C1_ATCACG_L005_R1_001_paired_trimmed_paired_merged_contig_10745	DNA polymerase alpha subunit B	3686	[DOWN, BLASTED, MAPPED, ANNOTATED]	B-C1_ATCACG_L005_R1_001_paired_trimmed_paired_merged_contig_10745	5.50401	5.44869	-0.0145728	5.50401	4.40772	-0.320451	1.09629	0.522763	1.14216	0.0004761	5.22742	9.99157	0.934611	7.18875	7.35226	0.0324463	0.163507	0.495263	-0.166695	0.877005	5.91197	9.75648	0.722722	3.61979	5.10877	0.497068	1.48897	0.529532	-1.56975	5.476e-14	19.1534	37.6292	0.974251	8.35234	13.9802	0.743137	5.6279	0.599001	-5.67675	0	1.39319	1.06538	-0.387023	3.11164	3.5113	0.174327	0.399653	0.50391	-0.436019	0.120353	2.29466	1.55709	-0.559427	3.48044	5.1669	0.57003	1.68646	0.527467	-1.78019	0	2.13076	1.55709	-0.452512	3.75425	6.33703	0.755282	2.58278	0.571689	-2.69095	0	2.13076	1.8849	-0.176878	3.24338	12.2644	1.91891	9.02101	0.914708	-9.22284	0	29.257	23.6023	-0.309855	3.83727	4.58295	0.256196	0.745679	0.502004	-0.788463	0.0148729	53.5148	39.501	-0.43805	2.77348	3.14728	0.182406	0.373795	0.499939	-0.415926	0.0911845	0.983427	22.0452	4.4865	9.71396	10.4939	0.111424	0.779974	0.505289	-0.787893	0.975121	46.6308	42.5332	-0.132694	7.67129	11.8514	0.627514	4.18009	0.585172	-4.22693	0	20	0	91.99	8	P:GO:0006270; P:GO:0071897; F:GO:0003677; F:GO:0003887; F:GO:0046982; C:GO:0005658; C:GO:0005739; C:GO:0016021	P:DNA replication initiation; P:DNA biosynthetic process; F:DNA binding; F:DNA-directed DNA polymerase activity; F:protein heterodimerization activity; C:alpha DNA polymerase:primase complex; C:mitochondrion; C:integral component of membrane	*
B-C1_ATCACG_L005_R1_001_paired_trimmed_paired_merged_contig_10758	sugar transport protein 13-like	641	[DOWN, BLASTED, MAPPED, ANNOTATED]	B-C1_ATCACG_L005_R1_001_paired_trimmed_paired_merged_contig_10758	0.636185	1.19285	0.906891	0.636185	0.964953	0.601013	0.328768	0.498254	-0.685058	0.558102	0.834993	11.6501	3.80244	1.14828	8.5727	2.90027	7.42442	0.973572	-7.9708	0	0.874754	1.43142	0.710493	0.535596	0.74953	0.484839	0.213933	0.493701	-0.52994	0.492356	2.22665	11.6104	2.38247	0.970988	4.31356	2.15136	3.34258	0.911693	-3.97507	0	0.138142	0.172677	0.321928	0.744548	0.488746	-0.607279	0.255802	0.50391	0.658955	0.431583	0.207213	0.172677	-0.263034	1.35779	4.73702	1.80272	3.37923	0.862631	-3.83001	0	0.241748	0.448961	0.893085	1.29577	5.30168	2.03264	4.00592	0.925882	-4.4921	0	1.38142	2.21027	0.678072	0.37348	7.4054	4.30947	7.03192	0.983063	-8.24739	0	0.518032	0.448961	-0.206451	0.346863	0.515186	0.570729	0.168323	0.502004	-0.595033	0.662407	0.518032	2.31387	2.1592	0.489973	0.395278	-0.309834	0.0946949	0.499939	0.323982	0.763533	0.207213	1.10513	2.41504	1.24131	3.42473	1.46412	2.18341	0.829029	-2.62887	0.241667	2.17573	3.14272	0.530515	0.718072	1.30918	0.866463	0.591108	0.495458	-1.04889	0.0275475	20	7.2813e-143	94.44	4	P:GO:0034219; P:GO:1902600; F:GO:0005351; C:GO:0005887	P:carbohydrate transmembrane transport; P:proton transmembrane transport; F:carbohydrate:proton symporter activity; C:integral component of plasma membrane	*
B-C1_ATCACG_L005_R1_001_paired_trimmed_paired_merged_contig_10759	sugar transport protein 13-like	356	[DOWN, BLASTED, MAPPED, ANNOTATED]	B-C1_ATCACG_L005_R1_001_paired_trimmed_paired_merged_contig_10759	9.02073	12.9584	0.522566	9.02073	10.4827	0.216688	1.46193	0.512516	-1.4779	0.561565	8.66277	23.411	1.43428	11.913	17.2269	0.532118	5.31382	0.562003	-5.3404	0.0041	16.18	11.1685	-0.534777	9.90676	5.84816	-0.760431	4.0586	0.594086	4.12922	6.173e-06	12.6004	20.6904	0.715494	5.49473	7.68704	0.48438	2.19231	0.543442	-2.24519	0.002547	29.4824	27.6226	-0.0940086	6.18408	4.18008	-0.565027	2.00399	0.550286	2.08213	0.0386098	28.0359	34.6488	0.30553	7.67664	10.2352	0.414987	2.55852	0.527206	-2.59196	0.0397974	35.3376	37.9552	0.103093	7.33263	10.0462	0.454253	2.71361	0.53898	-2.75137	0.0125627	34.9932	37.1975	0.0881309	3.99282	12.5108	1.6477	8.51798	0.909574	-8.67588	0	36.1642	21.0786	-0.778786	2.69036	3.63914	0.435799	0.948782	0.502004	-1.04408	0.431009	46.2213	36.302	-0.34851	6.52847	7.16806	0.134837	0.639585	0.499939	-0.653643	0.649861	1.7221	17.0833	3.31034	4.47012	5.87962	0.39541	1.4095	0.528181	-1.46391	1	44.7058	30.5846	-0.547659	1.8171	3.57954	0.978141	1.76245	0.54913	-2.01568	0.0009828	20	1.13794e-74	95.54	8	P:GO:0009414; P:GO:0009651; P:GO:0009737; P:GO:1902600; P:GO:1904659; F:GO:0005358; C:GO:0005887; C:GO:0009506	P:response to water deprivation; P:response to salt stress; P:response to abscisic acid; P:proton transmembrane transport; P:glucose transmembrane transport; F:high-affinity glucose:proton symporter activity; C:integral component of plasma membrane; C:plasmodesma	*
B-C1_ATCACG_L005_R1_001_paired_trimmed_paired_merged_contig_1079	MLP-like protein 43	1026	[UP, BLASTED, MAPPED, ANNOTATED]	B-C1_ATCACG_L005_R1_001_paired_trimmed_paired_merged_contig_1079	809.478	1021.67	0.335869	809.478	826.482	0.0299909	17.0036	0.498994	-17.0037	0.0815087	250.947	236.688	-0.0843956	345.102	174.166	-0.986561	170.936	0.624841	170.939	0	837.822	465.55	-0.847706	512.983	243.775	-1.07336	269.208	0.880046	269.21	0	364.546	95.7631	-1.92856	158.97	35.5786	-2.15967	123.391	0.971195	123.41	0	255.666	154.91	-0.722831	154.433	119.009	-0.375913	35.4243	0.550382	35.4263	0	213.014	145.098	-0.553921	145.482	96.0353	-0.599201	49.4464	0.596972	49.45	0	274.521	109.376	-1.32762	159.754	63.6851	-1.32682	96.0687	0.892385	96.0779	0	214.778	70.8225	-1.60056	126.088	32.5688	-1.95287	93.5192	0.923628	93.5396	0	590.353	401.013	-0.55793	396.153	399.683	0.0127993	3.53021	0.502095	-3.53024	0.711153	365.39	202.978	-0.848115	225.131	144.132	-0.643376	80.9992	0.602889	81.0018	0	11.3525	12.4455	0.132616	118.137	8.30969	-3.82953	109.828	0.99964	109.894	0	54.8247	11.1786	-2.29409	26.7596	6.81599	-1.97306	19.9436	0.921737	20.041	0	20	2.34896e-111	76.68	1	P:GO:0006952	P:defense response	*
B-C1_ATCACG_L005_R1_001_paired_trimmed_paired_merged_contig_10800	aquaporin NIP1-1-like	1336	[DOWN, BLASTED, MAPPED, ANNOTATED]	B-C1_ATCACG_L005_R1_001_paired_trimmed_paired_merged_contig_10800	1.79326	2.42281	0.434096	1.79326	1.95993	0.128218	0.166671	0.498254	-0.210283	0.814886	1.0874	2.61358	1.26514	1.49539	1.92319	0.362977	0.427797	0.495263	-0.561037	0.334177	3.56744	6.04748	0.761445	2.18428	3.16663	0.53579	0.98235	0.493701	-1.11896	0.0007354	6.37179	12.7245	0.997839	2.77858	4.72749	0.766725	1.94891	0.548742	-2.0943	1.453e-14	0.559572	0.399694	-0.485427	1.56719	1.9639	0.325544	0.396713	0.50391	-0.513186	0.237648	0.519602	0.586218	0.174029	1.10748	1.35104	0.286797	0.243565	0.491003	-0.376266	0.387848	0.546248	0.333078	-0.713696	1.01026	1.54399	0.611942	0.533734	0.489582	-0.812	0.0133306	0.25314	0.266463	0.0740006	0.828764	6.33406	2.9341	5.5053	0.960859	-6.23837	0	0.399694	0.239816	-0.736966	1.67701	2.20562	0.395287	0.528602	0.502004	-0.660055	0.232271	0.532925	0.333078	-0.678072	0.940337	0.988892	0.0726352	0.0485551	0.499939	-0.0873697	0.970182	0.0133231	0.146554	3.45943	1.19114	2.85322	1.26025	1.66208	0.794809	-2.08585	0.113551	0.333078	0.199847	-0.736966	3.78045	5.30423	0.488582	1.52377	0.531287	-1.60018	8.816e-06	20	4.88074e-176	90.05	3	P:GO:0055085; F:GO:0015267; C:GO:0016021	P:transmembrane transport; F:channel activity; C:integral component of membrane	*
B-C1_ATCACG_L005_R1_001_paired_trimmed_paired_merged_contig_10809	homeobox protein knotted-1-like LET6	2195	[UP, BLASTED, MAPPED, ANNOTATED]	B-C1_ATCACG_L005_R1_001_paired_trimmed_paired_merged_contig_10809	17.7307	19.6582	0.148882	17.7307	15.9025	-0.156996	1.8282	0.505901	1.83493	0.0416614	7.57067	11.4025	0.590851	10.4112	8.39045	-0.311314	2.02073	0.521019	2.04457	0.0001976	18.8222	15.571	-0.273575	11.5245	8.1534	-0.499229	3.37109	0.55202	3.40785	0	15.5826	9.49817	-0.714212	6.79519	3.52883	-0.945326	3.26637	0.58973	3.40041	0	22.4217	14.2937	-0.649517	13.5437	10.9811	-0.3026	2.5626	0.527364	2.58041	1.514e-07	25.5684	16.825	-0.603757	17.4624	11.1359	-0.649036	6.32653	0.589427	6.35973	0	29.017	14.3402	-1.01684	16.8861	8.34966	-1.01604	8.53641	0.866999	8.59667	0	25.0691	10.3923	-1.2704	14.7172	4.77903	-1.62271	9.93813	0.911979	10.0697	0	24.4073	15.0485	-0.697697	16.3784	14.9985	-0.126968	1.37981	0.507316	1.38564	0.135429	19.0892	16.1399	-0.242125	11.7616	11.4607	-0.0373867	0.300881	0.499939	0.303195	0.703714	0.650242	4.49363	2.78883	6.76662	3.00034	-1.17331	3.76627	0.84673	3.9448	7.833e-08	13.2835	7.91902	-0.746243	6.4836	4.82851	-0.425215	1.65508	0.531287	1.70883	1.907e-08	20	0	87.61	12	P:GO:0006355; P:GO:0009934; P:GO:0010582; P:GO:0048440; F:GO:0003723; F:GO:0042803; F:GO:0043565; C:GO:0005634; C:GO:0005768; C:GO:0005886; C:GO:0009506; C:GO:0015630	P:regulation of transcription, DNA-templated; P:regulation of meristem structural organization; P:floral meristem determinacy; P:carpel development; F:RNA binding; F:protein homodimerization activity; F:sequence-specific DNA binding; C:nucleus; C:endosome; C:plasma membrane; C:plasmodesma; C:microtubule cytoskeleton	*
B-C1_ATCACG_L005_R1_001_paired_trimmed_paired_merged_contig_10824	acid beta-fructofuranosidase 1, vacuolar-like	238	[DOWN, BLASTED, MAPPED, ANNOTATED]	B-C1_ATCACG_L005_R1_001_paired_trimmed_paired_merged_contig_10824	19.1689	29.7707	0.635125	19.1689	24.083	0.329248	4.9141	0.53639	-4.92512	0.182292	48.5113	30.8416	-0.653442	66.7126	22.6947	-1.55561	44.018	0.896931	44.0455	0	33.5188	50.653	0.595678	20.523	26.5234	0.370023	6.00038	0.539881	-6.01178	0.004868	53.2232	81.4946	0.614651	23.2094	30.2774	0.383537	7.06808	0.542958	-7.07848	3.059e-05	9.42931	13.8172	0.551242	1.03498	1.06952	0.0473569	0.0345373	0.50391	-0.0586132	1	11.3899	21.0059	0.883044	1.17021	0.637906	-0.875354	0.532306	0.491003	1.0245	0.373129	11.3899	23.7133	1.05795	0.685508	0.56118	-0.288711	0.124329	0.489582	0.314344	0.869058	16.2446	32.4891	1	0.377207	1.08342	1.52216	0.706214	0.699361	-1.67801	0.0673292	7.3754	6.90861	-0.0943274	20.6961	22.841	0.142271	2.14496	0.510204	-2.14967	0.608609	7.65548	13.9106	0.861617	10.0292	29.8846	1.5752	19.8554	0.918706	-19.9178	0	0.373438	15.311	5.35755	54.6056	25.9552	-1.07303	28.6504	0.879833	28.6705	5.928e-06	17.7383	21.0993	0.250323	32.4593	44.7931	0.464644	12.3338	0.563046	-12.3425	9.541e-08	20	2.23e-15	83.49	4	P:GO:0005975; F:GO:0004575; C:GO:0005774; C:GO:0016021	P:carbohydrate metabolic process; F:sucrose alpha-glucosidase activity; C:vacuolar membrane; C:integral component of membrane	*
B-C1_ATCACG_L005_R1_001_paired_trimmed_paired_merged_contig_10895	purple acid phosphatase 22-like	2336	[DOWN, BLASTED, MAPPED, ANNOTATED]	B-C1_ATCACG_L005_R1_001_paired_trimmed_paired_merged_contig_10895	1.60386	1.99664	0.316027	1.60386	1.61518	0.0101498	0.0113234	0.498254	-0.0152065	1	1.61477	2.8804	0.834941	2.22063	2.11953	-0.0672243	0.101099	0.495263	0.121409	0.897108	4.0151	6.31724	0.653858	2.45837	3.30788	0.428203	0.849508	0.493701	-0.951327	0.0001321	11.5652	37.2815	1.68867	5.04332	13.8511	1.45755	8.80775	0.884594	-8.92754	0	5.0345	4.32652	-0.21864	0.494285	0.486157	-0.0239205	0.00812788	0.50391	0.0252636	1	4.79851	5.8998	0.298081	0.61103	0.779906	0.352056	0.168875	0.491003	-0.390464	0.286252	5.42782	7.31576	0.430634	0.971439	1.66443	0.77683	0.692988	0.489582	-1.04101	1.478e-06	7.07976	7.94507	0.166358	0.973591	8.31383	3.09413	7.34024	0.980325	-7.96572	0	7.78774	4.24786	-0.874469	0.812685	0.750334	-0.115162	0.0623505	0.502004	0.130958	0.905239	8.49572	5.97847	-0.50696	1.21004	1.21635	0.00750639	0.00631228	0.499939	-0.00980768	1	0.314656	2.59591	3.04439	1.58955	11.5829	2.86531	9.99339	0.983478	-10.396	0	6.84377	5.82114	-0.23349	17.3768	25.4462	0.550289	8.0694	0.568734	-8.08814	0	20	0	92.57	3	P:GO:0016311; F:GO:0003993; F:GO:0046872	P:dephosphorylation; F:acid phosphatase activity; F:metal ion binding	*
B-C1_ATCACG_L005_R1_001_paired_trimmed_paired_merged_contig_10954	hypothetical protein Prudu_002546	379	[DOWN, BLASTED]	B-C1_ATCACG_L005_R1_001_paired_trimmed_paired_merged_contig_10954	9.14579	10.827	0.243454	9.14579	8.7585	-0.0624237	0.387288	0.498254	0.392287	0.990729	8.00256	12.6427	0.659771	11.0051	9.30308	-0.242394	1.70204	0.509949	1.71921	0.415062	10.289	12.1047	0.234465	6.29978	6.33837	0.00881113	0.0385931	0.493701	-0.0395861	1	23.9404	22.0575	-0.118181	10.4399	8.19494	-0.349296	2.24491	0.529616	2.27192	0.008255	0.595736	0.699343	0.231326	7.71797	8.1628	0.0808424	0.444828	0.50391	-0.452115	0.842142	0.49213	0.310819	-0.662965	10.6095	10.1481	-0.0641384	0.461339	0.491003	0.465776	0.845075	0.284917	0.310819	0.125531	9.15743	7.90949	-0.211358	1.24794	0.501718	1.26571	0.379473	2.77147	1.6836	-0.719099	9.59341	9.27756	-0.0482987	0.315852	0.498566	0.319524	0.881082	0.284917	0.103606	-1.45943	6.40798	6.76956	0.0791933	0.361584	0.502004	-0.370155	0.961619	0.336721	0.414425	0.29956	2.19602	9.26392	2.07673	7.0679	0.95562	-7.36668	0	0	0.181311	#DIV/0!	5.59846	6.82494	0.285785	1.22648	0.522071	-1.25933	1	0.828851	0.621638	-0.415037	8.59976	7.01165	-0.294542	1.58811	0.514723	1.61519	0.150059	1	5.54675e-18	97.44				*
B-C1_ATCACG_L005_R1_001_paired_trimmed_paired_merged_contig_10962	protein virilizer homolog	2593	[DOWN, BLASTED, MAPPED, ANNOTATED]	B-C1_ATCACG_L005_R1_001_paired_trimmed_paired_merged_contig_10962	7.65696	8.99373	0.232148	7.65696	7.27548	-0.0737293	0.38148	0.498254	0.38854	0.642455	5.8189	9.66212	0.731594	8.00214	7.10983	-0.170571	0.89231	0.495263	0.908467	0.111488	10.3108	12.8173	0.313929	6.31315	6.7115	0.0882751	0.398349	0.493701	-0.408013	0.396618	12.6895	13.81	0.122081	5.5336	5.1308	-0.109033	0.402794	0.496536	0.41729	0.156867	117.103	110.387	-0.0852104	6.75661	7.90616	0.226678	1.14955	0.517161	-1.17169	0.002485	131.311	154.731	0.236781	7.3105	6.85042	-0.0937779	0.460081	0.491003	0.469541	0.369264	151.976	173.674	0.192543	7.08705	6.31261	-0.166948	0.774439	0.489582	0.792229	0.0369734	178.496	227.404	0.349364	5.77037	5.5733	-0.050132	0.19707	0.498566	0.203347	0.627675	515.254	319.192	-0.690858	6.45732	5.76041	-0.164764	0.696909	0.502004	0.716121	0.221223	734.994	523.95	-0.488303	0.744908	7.65661	3.36157	6.9117	0.975715	-7.68582	0	21.8707	339.685	3.95712	8.6943	4.07552	-1.09308	4.61877	0.85699	4.74636	4.011e-10	640.365	563.214	-0.18521	5.70912	5.97525	0.0657322	0.266136	0.495458	-0.274133	0.52152	20	0	94.1	3	P:GO:0006355; F:GO:0003677; C:GO:0005634	P:regulation of transcription, DNA-templated; F:DNA binding; C:nucleus	*
B-C1_ATCACG_L005_R1_001_paired_trimmed_paired_merged_contig_1003	---NA---	350	[DOWN, UP, NO-BLAST]	B-C1_ATCACG_L005_R1_001_paired_trimmed_paired_merged_contig_1003	213.51	120.372	-0.826798	213.51	97.3751	-1.13268	116.134	0.882004	116.14	0	54.761	348.373	2.66941	75.3072	256.349	1.76725	181.042	0.920431	-181.05	0	309.268	472.386	0.611107	189.36	247.355	0.385453	57.9952	0.546313	-57.9964	0	395.197	631.426	0.676043	172.336	234.592	0.444929	62.2559	0.562798	-62.2575	0	1.28888	1.14365	-0.172467	521.682	196.531	-1.40841	325.15	0.897905	325.153	0	1.21627	0.962122	-0.338169	320.237	262.386	-0.287449	57.851	0.528157	57.8517	0	0.871356	0.780589	-0.158698	434.787	289.212	-0.58818	145.575	0.597019	145.576	0	0.508291	0.67167	0.402098	348.628	65.8365	-2.40473	282.791	0.976626	282.801	0	0.326758	0.235992	-0.469485	156.37	197.052	0.333609	40.6816	0.545477	-40.683	0	0.762436	0.344912	-1.14439	102.118	149.335	0.548309	47.2165	0.575851	-47.2197	0	0.0544597	0.344912	2.66297	191.721	139.64	-0.457296	52.0811	0.566647	52.0831	1.206e-05	0.435678	0.199686	-1.12553	263.659	108.295	-1.28371	155.365	0.887556	155.37	0							*
B-C1_ATCACG_L005_R1_001_paired_trimmed_paired_merged_contig_10968	aminopeptidase M1-like isoform X2	686	[DOWN, BLASTED, MAPPED, ANNOTATED]	B-C1_ATCACG_L005_R1_001_paired_trimmed_paired_merged_contig_10968	10.2915	12.7436	0.308323	10.2915	10.3089	0.00244487	0.0174552	0.498254	-0.0176256	1	8.80533	16.719	0.925038	12.1091	12.3026	0.0228728	0.19351	0.495263	-0.194857	1	16.0131	21.4003	0.418381	9.80452	11.2058	0.192727	1.40128	0.50582	-1.41447	0.179743	31.4688	36.8189	0.226523	13.7228	13.6792	-0.004591	0.0435998	0.496536	0.0438408	1	462.679	371.957	-0.314876	8.03429	7.992	-0.00761554	0.0422988	0.50391	0.0429789	1	457.049	550.266	0.26778	10.0737	11.0903	0.138709	1.01663	0.498025	-1.02605	0.382101	531.353	583.912	0.13608	10.1618	12.1792	0.261269	2.01745	0.515613	-2.0343	0.0284476	533.848	680.231	0.349595	11.1674	17.8543	0.676982	6.68695	0.595516	-6.72113	0	420.369	276.212	-0.605882	7.50437	8.07255	0.105294	0.568181	0.502004	-0.577855	0.711153	536.68	452.094	-0.24744	3.04458	9.41838	1.62924	6.3738	0.901133	-6.57874	0	28.1505	309.15	3.45707	8.89246	9.1537	0.0417728	0.261242	0.505289	-0.264561	1	608.388	478.188	-0.347415	15.3779	17.6246	0.196734	2.24672	0.510967	-2.25532	0.0366644	20	4.40526e-118	91.39	7	P:GO:0006508; P:GO:0043171; F:GO:0008270; F:GO:0042277; F:GO:0070006; C:GO:0005737; C:GO:0016021	P:proteolysis; P:peptide catabolic process; F:zinc ion binding; F:peptide binding; F:metalloaminopeptidase activity; C:cytoplasm; C:integral component of membrane	*
B-C1_ATCACG_L005_R1_001_paired_trimmed_paired_merged_contig_11004	protein LURP-one-related 2-like	1068	[DOWN, BLASTED]	B-C1_ATCACG_L005_R1_001_paired_trimmed_paired_merged_contig_11004	3.12623	4.39105	0.490139	3.12623	3.55214	0.184261	0.425902	0.498254	-0.464053	0.601882	1.76596	6.58657	1.89907	2.42855	4.8467	0.996906	2.41815	0.821517	-2.61558	1.009e-06	3.65125	6.53884	0.840644	2.2356	3.42392	0.61499	1.18833	0.546803	-1.33803	0.0003241	5.29789	22.2177	2.06822	2.31028	8.25448	1.83711	5.9442	0.89288	-6.22161	0	195.873	177.423	-0.142728	2.06136	3.79508	0.880533	1.73372	0.552611	-1.94451	2.14e-07	184.288	232.774	0.336965	2.16771	3.08003	0.506768	0.912313	0.491003	-1.04361	0.0142867	199.349	235.949	0.24318	2.02758	5.93325	1.54906	3.90567	0.842505	-4.20165	0	187.378	231.487	0.30498	0.938662	5.99202	2.67436	5.05335	0.960859	-5.71739	0	199.22	118.983	-0.74361	3.07469	2.75909	-0.156253	0.315608	0.502004	0.35217	0.702914	238.352	198.705	-0.262463	1.10278	1.03369	-0.0933426	0.069091	0.499939	0.116131	0.91909	7.20849	120.141	4.05889	1.98672	4.38183	1.14115	2.39511	0.829029	-2.65307	0.094548	251.696	218.872	-0.201597	1.00173	5.92225	2.56365	4.92052	0.930757	-5.54831	0	20	1.03862e-126	86.31				*
B-C1_ATCACG_L005_R1_001_paired_trimmed_paired_merged_contig_11005	beta-glucosidase 12-like	267	[DOWN, BLASTED, MAPPED, ANNOTATED]	B-C1_ATCACG_L005_R1_001_paired_trimmed_paired_merged_contig_11005	5.44108	6.20474	0.189478	5.44108	5.01932	-0.1164	0.421756	0.498254	0.437524	0.961896	0.190915	2.4819	3.70044	0.262546	1.82629	2.79827	1.56375	0.822502	-3.20556	0.0150779	8.87755	15.655	0.818393	5.43557	8.19742	0.592739	2.76185	0.566846	-2.82474	0.0143737	5.63199	6.01382	0.0946369	2.45598	2.2343	-0.136477	0.221682	0.496536	0.260325	0.78452	0.774293	0.903342	0.222392	2.36408	4.98677	1.07683	2.62269	0.831311	-2.83515	0.001233	0.677507	0.87108	0.36257	0.912722	1.38996	0.606797	0.477239	0.491003	-0.771984	0.460768	0.548458	0.677507	0.304855	0.722153	2.44556	1.75979	1.7234	0.77736	-2.46312	0.000488	5.291	4.41992	-0.25952	0.392277	4.08247	3.3795	3.6902	0.930324	-5.00385	1.341e-12	0.193573	0.322622	0.736966	9.22408	6.08902	-0.599196	3.13507	0.57972	3.19181	0.075091	0.548458	0.387147	-0.5025	3.5289	2.16906	-0.702152	1.35985	0.551978	1.53042	0.097292	0	0.161311	#DIV/0!	0.99336	1.65713	0.738297	0.663769	0.505289	-0.992811	1	0.709769	1.41954	1	1.86369	4.65631	1.32103	2.79263	0.819244	-3.08932	1.37e-05	20	7.68778e-15	90.26	4	P:GO:0005975; P:GO:0009651; P:GO:0019762; F:GO:0008422	P:carbohydrate metabolic process; P:response to salt stress; P:glucosinolate catabolic process; F:beta-glucosidase activity	*
B-C1_ATCACG_L005_R1_001_paired_trimmed_paired_merged_contig_11031	conserved oligomeric Golgi complex subunit 1	225	[DOWN, BLASTED, MAPPED, ANNOTATED]	B-C1_ATCACG_L005_R1_001_paired_trimmed_paired_merged_contig_11031	9.5152	8.15589	-0.222392	9.5152	6.59771	-0.52827	2.9175	0.547345	2.96494	0.212677	6.45675	21.2959	1.7217	8.87931	15.6705	0.819534	6.79121	0.606918	-6.84048	0.001293	19.5968	14.0463	-0.480432	11.9988	7.35501	-0.706086	4.64375	0.585948	4.69713	0.0004047	46.1034	30.358	-0.602796	20.1046	11.2788	-0.83391	8.82579	0.61125	8.86509	1.363e-12	0.843325	0.624685	-0.432959	5.61074	10.965	0.966645	5.35428	0.605188	-5.44084	2.183e-05	0.43728	0.124937	-1.80735	12.0688	12.8955	0.0955831	0.826678	0.491003	-0.832186	0.781594	0.530982	0.249874	-1.08746	11.4041	11.5423	0.0173781	0.138199	0.489582	-0.139288	1	2.43627	1.71788	-0.504043	12.9011	16.2005	0.328553	3.29949	0.535153	-3.3158	0.053477	0.124937	0.0624685	-1	14.2145	16.2577	0.193759	2.04319	0.516269	-2.05236	0.562517	0.249874	0.124937	-1	3.83866	33.7831	3.13762	29.9444	0.995863	-30.1083	0	0	0.156171	#DIV/0!	18.8606	22.8412	0.276262	3.98059	0.529843	-3.99017	1	0.374811	0.499748	0.415038	33.2842	31.7025	-0.070241	1.5817	0.497616	1.58326	0.668979	20	2.8671e-34	94.83	2	P:GO:0006891; C:GO:0017119	P:intra-Golgi vesicle-mediated transport; C:Golgi transport complex	*
B-C1_ATCACG_L005_R1_001_paired_trimmed_paired_merged_contig_11078	cell division cycle and apoptosis regulator protein 1	1619	[DOWN, BLASTED, MAPPED, ANNOTATED]	B-C1_ATCACG_L005_R1_001_paired_trimmed_paired_merged_contig_11078	21.5673	25.9752	0.26829	21.5673	21.0126	-0.0375876	0.554651	0.498254	0.555923	0.799576	13.1135	29.7376	1.18123	18.0337	21.8823	0.279069	3.84861	0.523196	-3.85871	3.715e-05	28.7931	34.24	0.24996	17.6295	17.929	0.0243062	0.299534	0.493701	-0.300519	0.833117	47.7628	53.6978	0.168974	20.8282	19.9502	-0.0621404	0.878077	0.496536	0.880273	0.228863	472.263	382.705	-0.303359	19.9027	21.709	0.125329	1.80629	0.508971	-1.81063	0.0460557	410.997	529.333	0.365049	20.1916	20.3283	0.0097373	0.136742	0.491003	-0.137088	1	532.867	559.503	0.0703694	18.6246	18.0757	-0.0431555	0.54887	0.489582	0.550564	0.591124	481.804	541.79	0.169286	16.9588	16.2525	-0.0613695	0.706267	0.498566	0.708928	0.383679	499.053	326.982	-0.609983	20.3144	17.3064	-0.231197	3.008	0.522101	3.01687	0.0008554	603.476	525.733	-0.198965	4.6655	20.4232	2.13011	15.7577	0.968408	-15.901	0	20.6724	285.836	3.78941	20.6415	13.3281	-0.631083	7.31347	0.593444	7.34064	2.245e-05	626.18	492.163	-0.347442	19.855	19.8791	0.00174985	0.0240968	0.495458	-0.0241603	1	20	0	90.12	9	P:GO:0006355; P:GO:0006904; P:GO:0051301; P:GO:1903508; F:GO:0005509; F:GO:0030374; C:GO:0000145; C:GO:0005634; C:GO:0016021	P:regulation of transcription, DNA-templated; P:vesicle docking involved in exocytosis; P:cell division; P:positive regulation of nucleic acid-templated transcription; F:calcium ion binding; F:nuclear receptor transcription coactivator activity; C:exocyst; C:nucleus; C:integral component of membrane	*
B-C1_ATCACG_L005_R1_001_paired_trimmed_paired_merged_contig_11208	ABC transporter B family member 19	4356	[DOWN, BLASTED, MAPPED, ANNOTATED]	B-C1_ATCACG_L005_R1_001_paired_trimmed_paired_merged_contig_11208	12.334	17.2606	0.48484	12.334	13.9629	0.178962	1.62894	0.507482	-1.63875	0.0006482	13.7383	29.6707	1.11084	18.8928	21.833	0.208673	2.94019	0.510755	-2.94758	1.003e-07	29.7409	59.9323	1.01089	18.2098	31.3822	0.785232	13.1724	0.612541	-13.1958	0	58.9551	76.9647	0.384579	25.7089	28.5944	0.153464	2.8855	0.506458	-2.88958	1.453e-14	0.287449	0.0958164	-1.58496	8.86044	12.9232	0.544517	4.0628	0.562308	-4.09912	0	0.383265	0.143725	-1.41504	8.96719	22.1978	1.30769	13.2306	0.882449	-13.295	0	0.191633	0.383265	1	13.1431	26.8423	1.03021	13.6992	0.873171	-13.7379	0	1.00607	1.58097	0.652077	13.0768	41.7272	1.67398	28.6504	0.920075	-28.6993	0	0.191633	0.670715	1.80735	18.1945	19.2911	0.0844301	1.09656	0.504557	-1.09981	0.116223	0.479082	1.34143	1.48543	7.49131	16.2824	1.12003	8.79114	0.872763	-8.8622	0	0	0.52699	#DIV/0!	25.3293	26.581	0.0695855	1.25165	0.507097	-1.25358	0.903604	1.48515	2.73077	0.878694	27.7418	34.2917	0.3058	6.54994	0.529517	-6.55707	0	20	0	98	5	P:GO:0055085; F:GO:0005524; F:GO:0016887; F:GO:0042626; C:GO:0016021	P:transmembrane transport; F:ATP binding; F:ATPase activity; F:ATPase-coupled transmembrane transporter activity; C:integral component of membrane	*
B-C1_ATCACG_L005_R1_001_paired_trimmed_paired_merged_contig_11274	probable pre-mRNA-splicing factor ATP-dependent RNA helicase DEAH5	212	[DOWN, BLASTED, MAPPED, ANNOTATED]	B-C1_ATCACG_L005_R1_001_paired_trimmed_paired_merged_contig_11274	15.7491	15.2682	-0.0447383	15.7491	12.3512	-0.350616	3.39789	0.534923	3.41593	0.327038	12.0222	19.476	0.695994	16.533	14.3314	-0.206171	2.20162	0.510755	2.21125	0.547964	22.6018	25.8478	0.193604	13.8387	13.5346	-0.0320501	0.304043	0.493701	0.305728	1	31.7387	29.4545	-0.107756	13.8405	10.9431	-0.33887	2.89737	0.529616	2.91712	0.0353994	0.112031	0.896252	3	16.4846	17.8255	0.112826	1.34093	0.507777	-1.34567	0.686501	0.560157	0.112031	-2.32193	24.1398	23.3143	-0.0501949	0.825439	0.491003	0.826964	0.879057	0.78422	0.336094	-1.22239	25.4661	25.4801	0.000795194	0.0140404	0.489582	-0.0140629	1	0.560157	1.40039	1.32193	24.42	23.1649	-0.0761266	1.25516	0.501211	1.25747	0.665792	0.112031	0.112031	0	13.0693	12.7013	-0.0412006	0.367954	0.502004	0.370254	1	0.224063	0.112031	-1	3.77776	15.2809	2.01613	11.5032	0.965135	-11.6785	0	0	0.224063	#DIV/0!	13.7618	8.10737	-0.763362	5.65442	0.60108	5.70571	0.307689	0.112031	0.560157	2.32193	12.2054	12.535	0.0384412	0.329589	0.495458	-0.331823	0.984397	20	1.01394e-18	90.53	5	P:GO:0000390; F:GO:0003723; F:GO:0003724; F:GO:0005524; C:GO:0071013	P:spliceosomal complex disassembly; F:RNA binding; F:RNA helicase activity; F:ATP binding; C:catalytic step 2 spliceosome	*
B-C1_ATCACG_L005_R1_001_paired_trimmed_paired_merged_contig_11286	T-complex 11	1258	[DOWN, BLASTED]	B-C1_ATCACG_L005_R1_001_paired_trimmed_paired_merged_contig_11286	48.7052	61.0233	0.325285	48.7052	49.3648	0.0194071	0.659609	0.498254	-0.659894	0.928271	22.7723	54.6211	1.26218	31.3165	40.1927	0.360013	8.87627	0.541935	-8.88356	3.586e-11	42.384	48.1987	0.185472	25.951	25.2382	-0.0401817	0.71281	0.493701	0.713942	0.616756	74.8609	106.244	0.505093	32.6451	39.4724	0.273979	6.82733	0.527089	-6.83283	0	0.316892	0.407432	0.36257	28.0616	27.3627	-0.0363841	0.69885	0.50391	0.699797	0.686501	0.181081	0.181081	0	29.4312	30.9087	0.0706673	1.47752	0.493335	-1.47921	0.305305	0.452703	0.543243	0.263034	32.6703	28.2056	-0.211997	4.46468	0.508832	4.46971	2.33e-06	1.49392	0.769594	-0.956931	25.5482	30.3824	0.250016	4.83422	0.52178	-4.84068	4.675e-09	0.316892	0.362162	0.192645	48.1141	50.5427	0.0710455	2.42868	0.504632	-2.42972	0.335637	0.814865	0.452703	-0.847997	7.96416	33.9375	2.09129	25.9733	0.970315	-26.0574	0	0.0905405	0.860135	3.24793	51.8648	36.3751	-0.511803	15.4896	0.571432	15.4981	9.958e-07	1.31284	1.40338	0.0962153	35.0954	41.6553	0.24722	6.55996	0.521082	-6.56461	2.474e-11	20	0	93.95				*
B-C1_ATCACG_L005_R1_001_paired_trimmed_paired_merged_contig_11292	nucleolar complex protein 3 homolog isoform X1	785	[DOWN, BLASTED, MAPPED, ANNOTATED]	B-C1_ATCACG_L005_R1_001_paired_trimmed_paired_merged_contig_11292	19.7728	24.6755	0.319557	19.7728	19.9612	0.0136795	0.188375	0.498254	-0.188871	1	15.13	30.8768	1.02912	20.8067	22.7206	0.12695	1.91386	0.500968	-1.91807	0.359956	30.0651	36.0067	0.260175	18.4083	18.8541	0.0345211	0.445791	0.493701	-0.447126	0.828058	31.5261	32.7599	0.055383	13.7478	12.1712	-0.175731	1.57661	0.505889	1.58638	0.0306778	0.187603	0.134002	-0.485427	12.0613	11.5986	-0.0564385	0.46273	0.50391	0.466159	0.764552	0.214403	0.160802	-0.415037	13.2825	12.6142	-0.0744749	0.668271	0.491003	0.672408	0.610334	0.107201	0.214403	1	10.9964	11.286	0.037507	0.289631	0.489582	-0.29205	0.869058	1.01841	1.84923	0.860597	9.94963	10.0484	0.0142518	0.0987757	0.498566	-0.0997986	0.969934	0.482407	0.616409	0.353637	20.4147	19.2542	-0.0844304	1.16043	0.504557	1.1635	0.595295	0.482407	1.34002	1.47393	4.68108	19.0664	2.02612	14.3853	0.967778	-14.5273	0	0	1.36682	#DIV/0!	13.1769	7.34893	-0.842403	5.82796	0.604556	5.88852	0.002697	0.991614	2.38523	1.26628	13.8981	14.7486	0.085692	0.850514	0.495458	-0.85482	0.477471	20	4.63568e-62	96.93	5	P:GO:0005975; P:GO:0016311; F:GO:0003682; F:GO:0016791; C:GO:0005730	P:carbohydrate metabolic process; P:dephosphorylation; F:chromatin binding; F:phosphatase activity; C:nucleolus	*
B-C1_ATCACG_L005_R1_001_paired_trimmed_paired_merged_contig_11300	NAC domain-containing protein 100	1780	[DOWN, BLASTED, MAPPED, ANNOTATED]	B-C1_ATCACG_L005_R1_001_paired_trimmed_paired_merged_contig_11300	9.55052	10.6531	0.157616	9.55052	8.61779	-0.148262	0.932733	0.498254	0.944443	0.327038	12.6577	49.2418	1.95987	17.4068	36.2343	1.05771	18.8275	0.878504	-18.8572	0	21.0913	50.0293	1.24612	12.9139	26.1967	1.02047	13.2829	0.875715	-13.322	0	103.524	180.357	0.800898	45.1442	67.0076	0.569784	21.8634	0.572456	-21.8708	0	0.859489	0.661145	-0.378512	5.33647	4.9391	-0.111638	0.397371	0.50391	0.412755	0.470877	0.561974	0.132229	-2.08746	11.999	22.2425	0.890403	10.2435	0.616456	-10.2821	0	0.661145	0.396687	-0.736966	20.723	44.9788	1.11801	24.2558	0.877539	-24.2815	0	1.95038	2.31401	0.24664	16.6858	72.5429	2.12022	55.8571	0.97144	-55.8973	0	0.198344	0.396687	1	12.6735	12.7013	0.00316163	0.0278041	0.502004	-0.0279833	1	0.231401	0.330573	0.514573	16.6388	16.9593	0.0275283	0.320536	0.499939	-0.321716	0.791142	0	0.132229	#DIV/0!	42.1681	80.0107	0.924039	37.8425	0.62165	-37.8538	0	0.429744	0.595031	0.469485	60.9146	96.7437	0.667378	35.829	0.60372	-35.8352	0	20	8.16342e-107	88.39	3	P:GO:0006355; F:GO:0003677; C:GO:0005634	P:regulation of transcription, DNA-templated; F:DNA binding; C:nucleus	*
B-C1_ATCACG_L005_R1_001_paired_trimmed_paired_merged_contig_11309	NAC domain-containing protein 100-like	262	[DOWN, BLASTED, MAPPED, ANNOTATED]	B-C1_ATCACG_L005_R1_001_paired_trimmed_paired_merged_contig_11309	4.47484	6.42043	0.520832	4.47484	5.1938	0.214954	0.718961	0.498254	-0.750407	0.758072	8.17145	32.394	1.98706	11.2374	23.837	1.0849	12.5996	0.875804	-12.6462	4.882e-09	14.3	30.4484	1.09035	8.75566	15.9436	0.864692	7.18797	0.611113	-7.2398	3.123e-08	74.905	117.027	0.643706	32.6643	43.4786	0.412592	10.8143	0.545336	-10.8222	5.786e-09	124.71	108.539	-0.200364	4.99467	4.85773	-0.0401059	0.136936	0.50391	0.142688	1	118.252	148.609	0.329657	11.8261	22.4062	0.921931	10.5802	0.616922	-10.6203	5.804e-11	141.939	160.095	0.173656	21.059	42.8776	1.02579	21.8186	0.875956	-21.8427	0	142.389	153.505	0.108447	17.304	76.6316	2.14683	59.3275	0.971458	-59.3664	0	116.717	72.862	-0.679774	14.4918	13.477	-0.104746	1.01488	0.505583	1.02027	0.817986	159.063	139.69	-0.187374	12.2872	18.6507	0.602074	6.3635	0.592536	-6.39192	4.958e-05	6.5372	83.1575	3.6691	64.7883	85.2171	0.39541	20.4288	0.550296	-20.4326	0.122406	181.321	153.479	-0.24051	66.9487	99.886	0.577225	32.9372	0.600393	-32.9423	0	20	3.14038e-54	95.98	3	P:GO:0006355; F:GO:0003677; C:GO:0005634	P:regulation of transcription, DNA-templated; F:DNA binding; C:nucleus	*
B-C1_ATCACG_L005_R1_001_paired_trimmed_paired_merged_contig_1131	monooxygenase 2-like	2153	[DOWN, BLASTED, MAPPED, ANNOTATED]	B-C1_ATCACG_L005_R1_001_paired_trimmed_paired_merged_contig_1131	4.26167	5.52833	0.375426	4.26167	4.47214	0.0695479	0.210474	0.498254	-0.221667	0.805463	5.56385	53.1525	3.25598	7.6514	39.112	2.35382	31.4606	0.975232	-31.5486	0	8.45231	11.4828	0.442061	5.1752	6.01274	0.216407	0.837534	0.493701	-0.865041	0.0217744	24.1495	38.7812	0.683366	10.531	14.4083	0.452252	3.87725	0.549251	-3.90353	0	125.639	85.1148	-0.561801	2.40977	3.63779	0.594169	1.22802	0.552611	-1.36421	3.559e-07	116.796	123.156	0.0764954	5.15012	6.84008	0.409409	1.68997	0.517078	-1.73885	9.88e-07	130.107	142.284	0.129066	6.80628	6.70664	-0.021276	0.0996386	0.489582	0.101885	0.940339	121.856	132.306	0.118703	7.4917	6.3911	-0.22923	1.1006	0.512911	1.12422	0.001077	112.753	72.5131	-0.636859	3.90835	3.634	-0.104999	0.274344	0.502004	0.293751	0.671994	138.075	105.802	-0.384081	5.33179	4.31227	-0.306174	1.01952	0.51853	1.06451	0.001553	6.95104	76.6033	3.46211	4.31164	6.57618	0.609014	2.26454	0.572634	-2.34501	0.0575761	143.986	124.268	-0.212477	7.08965	8.70496	0.296123	1.61531	0.514723	-1.64223	5.81e-06	20	0	90.27	6	P:GO:0055114; P:GO:0090502; F:GO:0003676; F:GO:0004523; F:GO:0071949; F:GO:0102099	P:oxidation-reduction process; P:RNA phosphodiester bond hydrolysis, endonucleolytic; F:nucleic acid binding; F:RNA-DNA hybrid ribonuclease activity; F:FAD binding; F:FAD-dependent urate hydroxylase activity	*
B-C1_ATCACG_L005_R1_001_paired_trimmed_paired_merged_contig_11367	predicted protein	308	[DOWN, BLASTED]	B-C1_ATCACG_L005_R1_001_paired_trimmed_paired_merged_contig_11367	3.47552	1.32401	-1.39232	3.47552	1.07106	-1.6982	2.40446	0.84291	2.94369	0.001011	4.30303	2.81352	-0.612977	5.91752	2.07031	-1.51514	3.8472	0.847015	4.13481	7.82e-06	1.98601	4.55128	1.1964	1.216	2.38318	0.970743	1.16718	0.546803	-1.51811	0.0418918	10.2611	24.0804	1.23068	4.4746	8.94651	0.999565	4.47191	0.851827	-4.58226	5.419e-10	294.006	253.888	-0.211652	2.19933	1.01716	-1.11251	1.18217	0.797064	1.62333	0.0454043	249.317	317.859	0.350404	1.29987	0.602467	-1.10941	0.6974	0.691934	1.3104	0.140444	287.667	339.625	0.239541	0.4334	0.722731	0.737761	0.289331	0.489582	-0.792467	0.487669	231.245	384.938	0.735207	4.85797	2.62573	-0.887637	2.23224	0.576901	2.40225	0.0004551	223.431	137.189	-0.703661	0.943996	5.03104	2.414	4.08704	0.93533	-4.74672	9.082e-10	271.881	215.299	-0.336634	4.02788	6.87492	0.771323	2.84704	0.577719	-2.94967	0.001422	9.87328	138.173	3.8068	3.44451	16.7412	2.28103	13.2967	0.968942	-13.4909	0.002933	352.674	341.419	-0.046793	6.74513	9.68755	0.522287	2.94243	0.547	-2.98842	0.004896	20	5.88442e-19	75.97				*
B-C1_ATCACG_L005_R1_001_paired_trimmed_paired_merged_contig_11515	glutamate synthase [NADH], amyloplastic isoform X1	1617	[DOWN, BLASTED, MAPPED, ANNOTATED]	B-C1_ATCACG_L005_R1_001_paired_trimmed_paired_merged_contig_11515	17.2594	22.4293	0.378005	17.2594	18.1442	0.0721271	0.884811	0.498254	-0.887746	0.580967	14.3434	31.7604	1.14684	19.7251	23.3708	0.244676	3.64572	0.517283	-3.65392	0.0002228	29.2858	28.876	-0.020331	17.9312	15.1203	-0.245985	2.81089	0.513769	2.82164	4.518e-06	39.5153	51.3368	0.377582	17.2317	19.073	0.146468	1.84131	0.504256	-1.84713	0.0008746	0.455128	0.298678	-0.607683	33.9326	41.0982	0.276406	7.16568	0.533218	-7.17101	3.717e-14	0.398237	0.241787	-0.719892	36.6546	30.3476	-0.272411	6.30698	0.523046	6.31286	2.561e-12	0.3129	0.298678	-0.0671142	35.1031	35.6823	0.0236095	0.579184	0.489582	-0.579665	0.733069	0.384014	0.46935	0.289507	23.9938	33.908	0.498965	9.9142	0.567076	-9.92675	0	0.327123	0.270232	-0.275634	21.7992	21.9779	0.0117804	0.178731	0.502004	-0.179119	1	0.0853365	0.256009	1.58496	1.34991	20.7954	3.94533	19.4455	0.998001	-19.8417	0	0	0.15645	#DIV/0!	22.9634	15.1652	-0.598571	7.79819	0.593092	7.82112	2.245e-05	1.09515	0.938701	-0.222392	15.7867	22.8734	0.534959	7.08668	0.566903	-7.10684	0	20	0	93.45	8	P:GO:0006537; P:GO:0019676; P:GO:0055114; F:GO:0005506; F:GO:0010181; F:GO:0016040; F:GO:0050660; F:GO:0051538	P:glutamate biosynthetic process; P:ammonia assimilation cycle; P:oxidation-reduction process; F:iron ion binding; F:FMN binding; F:glutamate synthase (NADH) activity; F:flavin adenine dinucleotide binding; F:3 iron, 4 sulfur cluster binding	*
B-C1_ATCACG_L005_R1_001_paired_trimmed_paired_merged_contig_1155	hypothetical protein Prudu_012259	427	[DOWN, BLASTED, MAPPED]	B-C1_ATCACG_L005_R1_001_paired_trimmed_paired_merged_contig_1155	2.56662	2.86507	0.158698	2.56662	2.3177	-0.14718	0.248927	0.498254	0.289182	0.932945	1.25347	2.62631	1.06711	1.72377	1.93256	0.164949	0.208794	0.495263	-0.266088	0.90714	4.77511	57.4207	3.58796	2.92372	30.0671	3.36231	27.1434	0.997711	-27.3508	0	4.65573	3.10382	-0.584963	2.03025	1.15315	-0.816077	0.877101	0.496536	1.19803	0.007496	90.5278	83.8375	-0.110766	5.8769	8.89601	0.598102	3.0191	0.579941	-3.07778	0.0009552	64.6237	88.9896	0.461574	8.15312	4.10863	-0.988696	4.04449	0.597654	4.16358	1.746e-07	78.5927	93.632	0.252607	4.37663	2.88461	-0.601445	1.49202	0.543856	1.60868	0.0234053	61.1534	210.416	1.78274	4.87072	2.27825	-1.09621	2.59246	0.824432	2.8147	1.987e-07	70.0028	44.3118	-0.659722	2.44328	3.09353	0.340431	0.650244	0.502004	-0.733969	0.562517	41.9396	81.2475	0.954011	3.05246	1.56822	-0.960847	1.48424	0.551978	1.76811	0.003867	7.83472	121.329	3.9529	3.1057	0.637656	-2.28407	2.46805	0.887459	3.36277	0.003543	149.314	142.285	-0.0695614	0.670077	0.436734	-0.617571	0.233343	0.495458	0.660184	0.465783	6	5.07895e-11	88.69	5	P:GO:0006355; P:GO:0055114; F:GO:0003677; C:GO:0005634; C:GO:0009506	P:regulation of transcription, DNA-templated; P:oxidation-reduction process; F:DNA binding; C:nucleus; C:plasmodesma	*
B-C1_ATCACG_L005_R1_001_paired_trimmed_paired_merged_contig_11602	mediator of RNA polymerase II transcription subunit 25 isoform X2	2718	[DOWN, BLASTED, MAPPED, ANNOTATED]	B-C1_ATCACG_L005_R1_001_paired_trimmed_paired_merged_contig_11602	18.3042	23.7242	0.374184	18.3042	19.1917	0.0683066	0.887486	0.498254	-0.890111	0.432964	10.6431	25.2902	1.24866	14.6364	18.6097	0.346498	3.97334	0.533152	-3.98842	1.909e-10	32.0418	35.8208	0.160842	19.6186	18.7568	-0.0648117	0.861845	0.493701	0.864278	0.248974	39.7498	40.8001	0.0376231	17.334	15.1583	-0.193491	2.17564	0.511424	2.18422	5.731e-09	14.2314	10.2207	-0.477579	17.0266	20.3944	0.260384	3.36782	0.529055	-3.37787	1.191e-10	15.0077	11.9673	-0.3266	17.6375	18.2965	0.0529286	0.659086	0.491003	-0.661208	0.385512	16.0427	15.7192	-0.0293838	18.3025	17.8157	-0.0388885	0.486762	0.489582	0.488313	0.553089	15.4605	15.9133	0.0416477	16.0691	16.8695	0.0701273	0.800389	0.498566	-0.803455	0.154854	7.89196	6.08069	-0.376148	17.9965	17.1781	-0.0671494	0.818443	0.502004	0.821193	0.434193	12.2261	11.3204	-0.111031	5.03232	20.4153	2.02035	15.3829	0.968322	-15.515	0	0.517506	5.17506	3.32193	14.5397	12.0149	-0.275172	2.52479	0.527218	2.53974	0.0969318	10.997	8.92697	-0.300866	18.3947	18.7766	0.0296459	0.381903	0.495458	-0.383052	0.618342	20	0	95.14	3	P:GO:0045944; C:GO:0016592; C:GO:0044798	P:positive regulation of transcription by RNA polymerase II; C:mediator complex; C:nuclear transcription factor complex	*
B-C1_ATCACG_L005_R1_001_paired_trimmed_paired_merged_contig_11616	UDP-glycosyltransferase 76F1-like	696	[DOWN, BLASTED, MAPPED, ANNOTATED]	B-C1_ATCACG_L005_R1_001_paired_trimmed_paired_merged_contig_11616	4.02814	8.71543	1.11346	4.02814	7.05035	0.80758	3.02221	0.589628	-3.12825	5.662e-05	2.6366	10.0337	1.92811	3.62585	7.38328	1.02594	3.75743	0.841058	-3.89498	5.886e-07	5.8225	12.9267	1.15064	3.56501	6.76877	0.924987	3.20376	0.589065	-3.33462	2.703e-10	7.32389	10.6929	0.545968	3.19378	3.97269	0.314854	0.778917	0.496536	-0.840146	0.0672933	5.21216	2.75938	-0.917538	1.74746	4.27618	1.29106	2.52872	0.831311	-2.83924	5.651e-10	2.99674	5.3704	0.841634	2.30091	4.8232	1.06778	2.52228	0.818993	-2.73899	4.775e-08	3.97588	4.54951	0.194438	2.74902	4.54158	0.724278	1.79256	0.543856	-1.93335	7.655e-05	2.65058	4.49017	0.760459	1.71983	8.62208	2.32577	6.90225	0.955149	-7.28356	0	1.3154	0.791219	-0.733354	6.68393	4.48926	-0.574219	2.19467	0.549806	2.26855	0.006468	2.2253	2.0275	-0.134301	1.08301	1.24814	0.204739	0.165135	0.499939	-0.263035	0.708768	0.039561	1.622	5.35755	2.28644	2.12718	-0.104161	0.159261	0.505289	0.190298	1	1.51321	1.09782	-0.462972	4.68292	5.98397	0.353695	1.30105	0.521093	-1.34827	0.0296293	20	8.46591e-163	86.43	3	F:GO:0080043; F:GO:0080044; C:GO:0043231	F:quercetin 3-O-glucosyltransferase activity; F:quercetin 7-O-glucosyltransferase activity; C:intracellular membrane-bounded organelle	*
B-C1_ATCACG_L005_R1_001_paired_trimmed_paired_merged_contig_11623	UDP-glycosyltransferase 76F1-like	563	[DOWN, BLASTED, MAPPED, ANNOTATED]	B-C1_ATCACG_L005_R1_001_paired_trimmed_paired_merged_contig_11623	10.6838	17.5196	0.713547	10.6838	14.1725	0.407669	3.48869	0.537137	-3.51243	0.0161745	13.5358	59.9378	2.14669	18.6144	44.105	1.24452	25.4906	0.885749	-25.5209	0	20.0095	37.348	0.900348	12.2514	19.5564	0.674694	7.30501	0.592853	-7.3361	5.476e-14	28.4297	50.8838	0.839806	12.3975	18.9047	0.608691	6.50716	0.589713	-6.53556	0	1.37483	0.687413	-1	2.8439	3.72132	0.387944	0.877421	0.50391	-0.959358	0.202425	2.59102	2.27375	-0.188445	7.08025	12.0451	0.766568	4.9648	0.592741	-5.02363	2.399e-09	3.86009	3.54282	-0.123735	5.08447	10.649	1.06655	5.56454	0.855799	-5.66583	0	7.40291	6.02808	-0.296393	3.32206	22.6294	2.76805	19.3073	0.989171	-19.5047	0	2.22087	1.32195	-0.748461	16.8296	13.8519	-0.280918	2.97771	0.525244	2.99093	0.0827976	0.634535	1.79785	1.5025	4.93702	10.4795	1.08586	5.54251	0.861665	-5.64787	0	0.211512	4.60038	4.44294	10.3641	12.0301	0.215051	1.66598	0.518182	-1.6798	1	9.095	10.8928	0.260236	13.103	20.371	0.636617	7.26796	0.594248	-7.29579	2.745e-14	20	1.49768e-129	85.46	3	F:GO:0080043; F:GO:0080044; C:GO:0043231	F:quercetin 3-O-glucosyltransferase activity; F:quercetin 7-O-glucosyltransferase activity; C:intracellular membrane-bounded organelle	*
B-C1_ATCACG_L005_R1_001_paired_trimmed_paired_merged_contig_11650	auxin-induced protein 15A-like	669	[UP, BLASTED, MAPPED, ANNOTATED]	B-C1_ATCACG_L005_R1_001_paired_trimmed_paired_merged_contig_11650	2.9716	4.68598	0.657112	2.9716	3.79072	0.351235	0.819126	0.498254	-0.891254	0.432964	6.17178	5.02886	-0.295456	8.48742	3.70046	-1.19762	4.78696	0.852433	4.9345	6.608e-12	2.43823	2.09536	-0.21864	1.49289	1.09719	-0.444294	0.395699	0.493701	0.594958	0.330478	6.09558	3.23828	-0.912537	2.65814	1.20311	-1.14365	1.45503	0.784508	1.85069	1.498e-08	3.31447	3.88593	0.229482	2.00208	2.98535	0.576399	0.983268	0.50391	-1.13976	0.0402992	7.61948	4.07642	-0.902389	5.20386	2.69804	-0.947669	2.50582	0.571957	2.67903	5.202e-07	6.01939	3.35257	-0.844349	3.5029	1.95206	-0.843554	1.55084	0.543856	1.76542	0.000113	6.93372	1.90487	-1.86394	4.07053	0.875983	-2.21624	3.19455	0.914225	3.88804	0	2.8954	2.32394	-0.31719	1.94294	2.31623	0.253539	0.373293	0.502004	-0.451253	0.655815	2.81921	1.29531	-1.12199	1.73702	0.919782	-0.917252	0.81724	0.499939	1.22851	0.0104816	0.342877	0.685753	1	3.56808	0.457868	-2.96214	3.11021	0.931661	4.29508	4.051e-08	0.87624	0.457169	-0.938599	0.427687	0.278752	-0.617571	0.148935	0.495458	0.635276	0.465783	20	2.86346e-46	94.27	1	P:GO:0009733	P:response to auxin	*
B-C1_ATCACG_L005_R1_001_paired_trimmed_paired_merged_contig_11651	auxin-induced protein 15A	253	[UP, BLASTED, MAPPED, ANNOTATED]	B-C1_ATCACG_L005_R1_001_paired_trimmed_paired_merged_contig_11651	3.52589	6.64882	0.915111	3.52589	5.37856	0.609233	1.85267	0.549468	-1.95027	0.302667	5.94364	4.43255	-0.423211	8.17369	3.26167	-1.32538	4.91202	0.86095	5.08769	2.144e-05	2.71997	1.81332	-0.584963	1.66539	0.949503	-0.810617	0.715888	0.493701	1.08148	0.25308	6.95104	5.03699	-0.464668	3.03118	1.87138	-0.695782	1.15981	0.548742	1.3525	0.0384409	5.64143	5.8429	0.0506261	3.40766	4.48878	0.397543	1.08112	0.526906	-1.1519	0.37756	11.4843	6.44734	-0.83289	7.84343	4.26727	-0.878169	3.57615	0.587712	3.6824	0.0009436	8.8651	5.8429	-0.601451	5.15892	3.40207	-0.600655	1.75685	0.543856	1.85669	0.0789694	8.46214	2.21627	-1.93289	4.96781	1.01919	-2.28519	3.94862	0.914225	4.5622	3.08e-12	2.11553	2.51849	0.251539	1.41962	2.51014	0.822268	1.09052	0.551513	-1.36579	0.300657	3.12293	1.71258	-0.866733	1.92416	1.21608	-0.661995	0.708083	0.499939	0.969339	0.306401	0.201479	0.402959	1	2.09666	0.26905	-2.96214	1.82761	0.835587	3.48058	0.0233377	0.906658	0.402959	-1.16992	0.442534	0.245699	-0.848897	0.196835	0.495458	0.871418	0.567354	20	1.64623e-21	90.22	1	P:GO:0009733	P:response to auxin	*
B-C1_ATCACG_L005_R1_001_paired_trimmed_paired_merged_contig_11673	zinc finger CCCH domain-containing protein 13	438	[DOWN, BLASTED, MAPPED, ANNOTATED]	B-C1_ATCACG_L005_R1_001_paired_trimmed_paired_merged_contig_11673	4.0151	5.06252	0.334419	4.0151	4.09532	0.0285413	0.0802229	0.498254	-0.0851489	1	4.13148	9.07762	1.13566	5.68161	6.67973	0.23349	0.998119	0.509949	-1.02507	0.544341	7.97201	9.95046	0.31982	4.88112	5.21034	0.0941663	0.329224	0.493701	-0.342426	0.812998	13.5	14.5475	0.107803	5.88705	5.40477	-0.123311	0.482277	0.496536	0.497791	0.554903	9.77882	10.1482	0.0534914	5.51842	2.81636	-0.970424	2.70206	0.577043	2.87103	5.921e-05	6.18224	4.52975	-0.448697	5.68308	4.7372	-0.262636	0.945872	0.491003	0.981658	0.373129	4.70472	3.22721	-0.543824	4.46989	5.79373	0.374254	1.32384	0.515844	-1.37573	0.126417	7.25149	2.54677	-1.50961	5.49994	4.28151	-0.361294	1.21842	0.523343	1.27086	0.0916522	23.6403	13.667	-0.790547	4.49051	4.34976	-0.0459424	0.140747	0.502004	0.148055	1	3.84932	3.05224	-0.334736	0.788766	5.57817	2.82212	4.78941	0.947078	-5.55903	0	0.136087	1.14702	3.07529	7.2665	4.04067	-0.846665	3.22583	0.592846	3.33509	0.1831	3.01336	1.9441	-0.632268	5.19758	4.75438	-0.128582	0.443198	0.495458	0.461474	0.668979	19	5.81232e-65	83.1	3	P:GO:0016310; P:GO:0032958; F:GO:0016301	P:phosphorylation; P:inositol phosphate biosynthetic process; F:kinase activity	*
B-C1_ATCACG_L005_R1_001_paired_trimmed_paired_merged_contig_11687	TMV resistance protein N	713	[DOWN, BLASTED, MAPPED, ANNOTATED]	B-C1_ATCACG_L005_R1_001_paired_trimmed_paired_merged_contig_11687	17.7659	27.203	0.614651	17.7659	22.0058	0.308773	4.23991	0.528444	-4.25114	0.006608	17.6944	22.4845	0.345631	24.3334	16.5451	-0.556534	7.78829	0.566203	7.80815	1.836e-09	25.8804	34.9957	0.435319	15.8461	18.3247	0.209665	2.47864	0.509706	-2.48749	0.027015	37.7124	41.0011	0.120622	16.4455	15.233	-0.110492	1.21249	0.500757	1.21751	0.201383	0.705364	0.564291	-0.321928	18.8717	16.2026	-0.220001	2.66912	0.521252	2.67817	0.0306451	0.822925	0.916973	0.156119	22.4605	16.041	-0.485628	6.41953	0.559534	6.43787	7.153e-10	0.540779	0.728876	0.430634	16.8913	17.4418	0.0462657	0.550466	0.489582	-0.552407	0.778067	0.517267	0.540779	0.0641303	15.4872	16.3234	0.0758681	0.836231	0.498566	-0.839666	0.48598	0.634828	0.634828	0	13.7687	11.579	-0.249882	2.18971	0.520557	2.20392	0.133731	0.799413	0.493755	-0.695145	4.77936	14.3922	1.59039	9.61279	0.911374	-9.74347	0	0.0705364	0.399706	2.5025	15.2515	9.76176	-0.643737	5.48973	0.589917	5.52735	0.0278026	0.752388	0.564291	-0.415037	13.4695	14.5378	0.110114	1.06832	0.499835	-1.07398	0.365889	20	2.24963e-110	92.42	3	P:GO:0007165; F:GO:0043531; C:GO:0016021	P:signal transduction; F:ADP binding; C:integral component of membrane	*
B-C1_ATCACG_L005_R1_001_paired_trimmed_paired_merged_contig_1169	sucrose nonfermenting 4-like protein	1766	[UP, BLASTED, MAPPED, ANNOTATED]	B-C1_ATCACG_L005_R1_001_paired_trimmed_paired_merged_contig_1169	65.8105	99.8848	0.601947	65.8105	80.8018	0.296069	14.9913	0.532677	-14.9942	0	58.6233	55.4627	-0.0799573	80.6188	40.812	-0.982122	39.8068	0.624438	39.8189	0	108.111	102.786	-0.0728759	66.1945	53.8215	-0.29853	12.3731	0.529705	12.3767	0	75.6677	48.7806	-0.633369	32.9969	18.1233	-0.864483	14.8736	0.618404	14.8987	0	182.162	143.874	-0.34042	110.034	110.531	0.00649739	0.496671	0.50391	-0.496713	0.94351	155.564	98.8746	-0.653837	106.245	65.4417	-0.699116	40.8035	0.603652	40.8095	0	130.712	76.5336	-0.772225	76.066	44.5623	-0.771429	31.5037	0.613282	31.5132	0	167.6	69.8804	-1.26207	98.392	32.1355	-1.61437	66.2564	0.92049	66.2761	0	88.8587	61.0191	-0.542252	59.628	60.8167	0.0284768	1.18867	0.50248	-1.18901	0.682333	68.9279	80.6612	0.226787	42.4691	57.2764	0.431526	14.8073	0.563595	-14.8136	0	4.28634	19.9163	2.21613	44.605	13.2979	-1.74601	31.3071	0.918452	31.3558	0	72.1607	52.1866	-0.467533	35.2212	31.8201	-0.146505	3.40108	0.506649	3.40424	4.249e-05	20	2.36223e-160	91.27	2	P:GO:0016310; F:GO:0016301	P:phosphorylation; F:kinase activity	*
B-C1_ATCACG_L005_R1_001_paired_trimmed_paired_merged_contig_11752	precursor of CEP14	714	[DOWN, BLASTED, MAPPED, ANNOTATED]	B-C1_ATCACG_L005_R1_001_paired_trimmed_paired_merged_contig_11752	4.39064	6.53242	0.573185	4.39064	5.2844	0.267308	0.893758	0.498254	-0.932875	0.432964	6.46103	35.8391	2.4717	8.8852	26.372	1.56953	17.4868	0.894736	-17.5571	0	12.458	69.5721	2.48144	7.62782	36.4299	2.25578	28.8021	0.970642	-28.8903	0	66.8235	155.779	1.22107	29.1401	57.8759	0.989957	28.7358	0.623426	-28.7529	0	0.324677	0.255103	-0.347923	0.819359	1.23406	0.590843	0.414699	0.50391	-0.721852	0.231899	0.208721	0.139147	-0.584962	4.31516	7.30048	0.758578	2.98532	0.571957	-3.08019	3.766e-07	0.266699	0.255103	-0.0641303	4.94397	21.0546	2.0904	16.1107	0.967191	-16.2457	0	0.939245	0.556589	-0.754888	5.82576	66.5811	3.5146	60.7554	0.998564	-60.857	0	0.231912	0.243508	0.0703893	5.41355	4.26935	-0.342559	1.1442	0.525665	1.19438	0.240018	0.104361	0.347868	1.73697	5.93834	5.60178	-0.0841743	0.33656	0.499939	0.346926	0.742244	0.0231912	0.18553	3	23.0309	36.0608	0.646858	13.0298	0.599023	-13.0459	0.002828	0.347868	0.544994	0.647698	38.5574	59.92	0.63603	21.3626	0.601304	-21.372	0	20	1.1089e-60	81.22	2	P:GO:0006970; P:GO:0006995	P:response to osmotic stress; P:cellular response to nitrogen starvation	*
B-C1_ATCACG_L005_R1_001_paired_trimmed_paired_merged_contig_11770	transcription factor bHLH51	1368	[DOWN, BLASTED, MAPPED, ANNOTATED]	B-C1_ATCACG_L005_R1_001_paired_trimmed_paired_merged_contig_11770	24.6301	31.2255	0.3423	24.6301	25.2599	0.0364222	0.629727	0.498254	-0.63078	0.80605	4.95584	30.7783	2.63472	6.81526	22.6481	1.73255	15.8329	0.916464	-15.9274	0	21.1648	27.313	0.367922	12.9588	14.3019	0.142268	1.34304	0.500509	-1.35055	0.0858041	13.0789	29.9772	1.19662	5.70341	11.1373	0.965507	5.43393	0.605127	-5.51904	0	173.55	371.184	1.09678	13.2458	14.9572	0.175306	1.71141	0.51244	-1.72037	0.0309913	191.154	192.99	0.0137903	7.8382	14.3658	0.874048	6.52764	0.60792	-6.5859	0	223.337	215.345	-0.0525708	9.28078	13.8746	0.580129	4.59383	0.581004	-4.63031	0	154.543	120.524	-0.358687	5.76409	10.3926	0.8504	4.62856	0.601114	-4.70604	0	166.098	121.064	-0.456269	29.8177	24.5299	-0.28163	5.28784	0.530938	5.29533	9.463e-07	64.9058	59.83	-0.117479	9.86068	10.544	0.0966603	0.683299	0.499939	-0.690102	0.384073	4.53585	61.8819	3.77007	5.42863	5.5854	0.0410745	0.156778	0.505289	-0.162069	1	68.5777	50.1103	-0.452632	6.77477	10.1217	0.579213	3.34697	0.57935	-3.39672	1.391e-14	20	0	83.26	1	F:GO:0046983	F:protein dimerization activity	*
B-C1_ATCACG_L005_R1_001_paired_trimmed_paired_merged_contig_11795	monothiol glutaredoxin-S10	789	[DOWN, BLASTED, MAPPED, ANNOTATED]	B-C1_ATCACG_L005_R1_001_paired_trimmed_paired_merged_contig_11795	28.459	26.5209	-0.10176	28.459	21.454	-0.407638	7.005	0.543962	7.01685	4.924e-07	22.0953	41.1219	0.896164	30.3855	30.2593	-0.0060009	0.126126	0.495263	0.126269	1	47.8732	34.7258	-0.463209	29.3119	18.1834	-0.688863	11.1285	0.600259	11.1498	0	33.3691	47.3241	0.50406	14.5515	17.5822	0.272946	3.03068	0.523725	-3.04294	2.539e-05	63.1929	63.7656	0.0130169	23.9028	14.6667	-0.704634	9.23607	0.599611	9.26291	0	68.443	79.6116	0.218074	22.6577	31.7284	0.485775	9.07073	0.562751	-9.08373	0	81.3298	84.0026	0.0466501	12.7077	28.3636	1.15834	15.6559	0.87628	-15.6987	0	72.6432	94.9802	0.3868	4.43756	17.1873	1.9535	12.7497	0.919041	-12.8985	0	0.668203	0.286373	-1.22239	9.32102	8.49974	-0.13307	0.821284	0.502004	0.831995	0.562517	0.286373	0.286373	0	18.5299	10.8955	-0.766115	7.63433	0.607778	7.67268	0	0	0.286373	#DIV/0!	5.71465	2.73918	-1.06092	2.97547	0.829029	3.15895	0.0177277	1.05003	0.76366	-0.459432	7.78887	6.79525	-0.196886	0.993615	0.495458	1.01293	0.187316	20	4.72616e-73	96.52	7	P:GO:0000122; P:GO:0022900; P:GO:0045454; P:GO:0098869; F:GO:0004791; F:GO:0009055; F:GO:0015035	P:negative regulation of transcription by RNA polymerase II; P:electron transport chain; P:cell redox homeostasis; P:cellular oxidant detoxification; F:thioredoxin-disulfide reductase activity; F:electron transfer activity; F:protein disulfide oxidoreductase activity	*
B-C1_ATCACG_L005_R1_001_paired_trimmed_paired_merged_contig_11801	protein ODORANT1-like	1570	[DOWN, BLASTED, MAPPED, ANNOTATED]	B-C1_ATCACG_L005_R1_001_paired_trimmed_paired_merged_contig_11801	1.44481	2.04547	0.501546	1.44481	1.65468	0.195669	0.209866	0.498254	-0.286932	0.686656	1.93183	5.58445	1.53145	2.65665	4.10929	0.629282	1.45264	0.5481	-1.58309	0.0003611	3.58768	5.14613	0.520436	2.19667	2.69466	0.294782	0.497986	0.493701	-0.578694	0.118162	8.94485	13.1981	0.561203	3.90064	4.90346	0.330089	1.00282	0.521635	-1.05575	0.0002351	32.1586	20.8223	-0.627075	1.92196	1.04761	-0.875475	0.874351	0.50391	1.23731	3.278e-05	61.7373	67.3664	0.125886	1.84048	1.27861	-0.525501	0.561864	0.491003	0.769313	0.0183559	82.4554	82.3511	-0.00182504	4.33621	3.15706	-0.457851	1.17914	0.526125	1.26491	0.0001275	81.9602	111.435	0.443202	2.18244	9.74232	2.15833	7.55988	0.956041	-7.86195	0	21.0048	13.7339	-0.612977	3.95439	4.64366	0.23181	0.689279	0.502004	-0.727215	0.271458	40.5501	24.0278	-0.755003	2.20051	2.91644	0.406373	0.715933	0.499939	-0.823225	0.0123977	3.54423	30.595	3.10975	4.56123	6.44929	0.499716	1.88805	0.537886	-1.95307	0.263347	62.91	49.6973	-0.340121	10.9029	9.38366	-0.216493	1.51927	0.510467	1.53462	0.003309	20	0	80.41	6	P:GO:0006355; P:GO:0030154; F:GO:0003700; F:GO:0043565; F:GO:0044212; C:GO:0005634	P:regulation of transcription, DNA-templated; P:cell differentiation; F:DNA-binding transcription factor activity; F:sequence-specific DNA binding; F:transcription regulatory region DNA binding; C:nucleus	*
B-C1_ATCACG_L005_R1_001_paired_trimmed_paired_merged_contig_11809	homeobox-leucine zipper protein ATHB-40	1101	[DOWN, BLASTED, MAPPED, ANNOTATED]	B-C1_ATCACG_L005_R1_001_paired_trimmed_paired_merged_contig_11809	42.9184	51.9697	0.276074	42.9184	42.0409	-0.0298035	0.877524	0.498254	0.87803	0.814537	25.8807	224.569	3.11721	35.5911	165.248	2.21505	129.657	0.971279	-129.676	0	59.1459	107.458	0.861423	36.214	56.2681	0.635769	20.0541	0.598706	-20.0642	0	99.842	323.902	1.69784	43.5387	120.338	1.46672	76.7996	0.896171	-76.8136	0	5.9384	4.05729	-0.549557	6.44618	8.57198	0.411184	2.1258	0.53591	-2.1652	0.0001467	7.00805	4.96096	-0.498393	15.7152	68.3649	2.12109	52.6497	0.97074	-52.6924	0	2.45282	3.20895	0.387661	39.9828	153.496	1.94075	113.513	0.921627	-113.53	0	1.32784	2.1393	0.688056	21.7032	117.345	2.43478	95.6417	0.976529	-95.6727	0	1.6598	0.571709	-1.53766	55.3012	52.7203	-0.0689541	2.58097	0.504632	2.58189	0.364622	1.14342	3.26427	1.51341	14.6482	25.117	0.777947	10.4689	0.612475	-10.4977	0	0.16598	0.958996	2.53051	33.9664	105.613	1.63661	71.6468	0.918168	-71.6655	0	1.60447	2.06553	0.364411	21.7843	56.0924	1.36452	34.3081	0.894412	-34.3352	0	20	2.07854e-123	90.56	3	P:GO:0045893; F:GO:0043565; C:GO:0005634	P:positive regulation of transcription, DNA-templated; F:sequence-specific DNA binding; C:nucleus	*
B-C1_ATCACG_L005_R1_001_paired_trimmed_paired_merged_contig_11854	TMV resistance protein N-like	235	[DOWN, BLASTED, MAPPED, ANNOTATED]	B-C1_ATCACG_L005_R1_001_paired_trimmed_paired_merged_contig_11854	7.48346	10.6287	0.506185	7.48346	8.59807	0.200308	1.11461	0.509637	-1.13247	0.697698	7.26655	12.0386	0.728327	9.99295	8.85856	-0.173838	1.13439	0.504729	1.14763	0.726013	12.6893	15.5092	0.289507	7.76946	8.12106	0.0638525	0.351593	0.493701	-0.357344	0.939656	17.5699	15.6177	-0.169925	7.6618	5.80238	-0.401039	1.85942	0.521635	1.90218	0.0602108	23.4996	19.8363	-0.244492	11.9232	11.165	-0.0947882	0.758199	0.50391	0.764101	0.809136	17.2642	23.0709	0.41829	13.1107	11.27	-0.218264	1.84076	0.50615	1.85365	0.385512	23.6165	25.4872	0.109973	9.53029	10.4828	0.13743	0.952494	0.489582	-0.962357	0.658525	22.7202	31.6836	0.479759	8.65918	8.17951	-0.0822157	0.479668	0.498566	0.486663	0.811679	31.1769	22.0967	-0.496651	5.24007	6.70197	0.355	1.4619	0.525665	-1.50439	0.497771	33.5542	28.3321	-0.244058	1.6706	8.62546	2.36824	6.95487	0.954553	-7.34702	0	0.857366	17.4591	4.34792	14.6721	5.06903	-1.5333	9.60311	0.888591	9.72475	0.001389	32.9696	34.8013	0.0780025	7.67582	7.14199	-0.103993	0.533822	0.495458	0.543857	0.799738	20	1.22631e-44	92.79	3	P:GO:0007165; F:GO:0043531; C:GO:0016021	P:signal transduction; F:ADP binding; C:integral component of membrane	*
B-C1_ATCACG_L005_R1_001_paired_trimmed_paired_merged_contig_11975	TMV resistance protein N-like	574	[DOWN, BLASTED, MAPPED, ANNOTATED]	B-C1_ATCACG_L005_R1_001_paired_trimmed_paired_merged_contig_11975	8.52532	10.2126	0.260528	8.52532	8.2615	-0.0453502	0.26382	0.498254	0.267689	1	7.37085	13.0544	0.824633	10.1364	9.60602	-0.0775322	0.530363	0.495263	0.536	0.835956	12.0775	9.41337	-0.359542	7.39486	4.92911	-0.585197	2.46575	0.566846	2.53424	0.0001383	22.9118	24.1107	0.0735811	9.99129	8.95776	-0.157533	1.03353	0.504256	1.04547	0.20821	17.1688	14.9821	-0.196545	10.5943	13.5084	0.350565	2.91408	0.534376	-2.93509	0.005813	16.5329	16.3966	-0.0119396	17.1643	16.8691	-0.0250307	0.295232	0.491003	0.296291	0.954365	20.6077	17.1947	-0.261219	15.4521	15.202	-0.0235341	0.250019	0.489582	0.251124	0.969996	17.915	21.3474	0.252897	14.6498	11.2306	-0.383443	3.41917	0.537993	3.4406	6.839e-05	16.7925	10.4985	-0.677626	7.32985	6.99236	-0.0680048	0.337493	0.502004	0.344276	0.940642	13.8856	14.1451	0.0267173	3.09148	11.3507	1.87641	8.25923	0.911779	-8.4697	0	1.35611	9.41493	2.79547	11.5517	8.50872	-0.441092	3.04298	0.553683	3.07479	0.442996	16.6562	15.1703	-0.134808	8.97249	10.0444	0.162817	1.07195	0.503444	-1.08424	0.303008	20	1.06529e-111	87.7	2	P:GO:0007165; F:GO:0043531	P:signal transduction; F:ADP binding	*
B-C1_ATCACG_L005_R1_001_paired_trimmed_paired_merged_contig_11976	TMV resistance protein N-like	266	[DOWN, BLASTED, MAPPED, ANNOTATED]	B-C1_ATCACG_L005_R1_001_paired_trimmed_paired_merged_contig_11976	5.94061	6.80296	0.195551	5.94061	5.50326	-0.110327	0.437359	0.498254	0.45106	0.965776	4.50337	5.07827	0.173332	6.19303	3.73682	-0.728833	2.45621	0.567953	2.56206	0.0616028	7.47368	6.13225	-0.285402	4.576	3.21102	-0.511056	1.36498	0.529532	1.45752	0.177571	11.4021	13.7976	0.275107	4.9722	5.12616	0.0439932	0.153956	0.496536	-0.160119	0.952914	54.3296	61.1477	0.170559	4.39866	5.00551	0.186453	0.606849	0.50391	-0.634847	0.695842	54.2651	67.256	0.309639	7.06746	6.53201	-0.113666	0.535457	0.491003	0.547389	0.798249	70.5467	72.1383	0.0321869	5.52014	5.74635	0.0579391	0.226203	0.489582	-0.233505	0.967423	65.4278	76.483	0.225235	5.96252	3.87751	-0.620794	2.08502	0.57018	2.17547	0.0139198	54.7812	35.7465	-0.615879	5.40094	4.96593	-0.121149	0.435018	0.502004	0.451572	0.929108	66.1376	55.2114	-0.260503	1.4759	6.59967	2.1608	5.12377	0.942464	-5.56076	3.896e-12	1.67764	43.2314	4.68758	8.97385	7.93294	-0.177871	1.04091	0.513523	1.056	1	87.9683	76.2464	-0.206315	6.50066	8.76341	0.430906	2.26275	0.543871	-2.30341	0.0594378	20	4.98839e-49	82.83	2	P:GO:0007165; F:GO:0043531	P:signal transduction; F:ADP binding	*
B-C1_ATCACG_L005_R1_001_paired_trimmed_paired_merged_contig_1199	ethylene-responsive transcription factor ERF113-like	1561	[DOWN, BLASTED, MAPPED, ANNOTATED]	B-C1_ATCACG_L005_R1_001_paired_trimmed_paired_merged_contig_1199	11.1517	14.809	0.409217	11.1517	11.9797	0.103339	0.828089	0.498254	-0.834512	0.526502	2.74301	10.7435	1.96963	3.77219	7.90553	1.06746	4.13335	0.852433	-4.26896	0	14.9723	38.0756	1.34657	9.16726	19.9375	1.12092	10.7702	0.873924	-10.8284	0	30.0588	56.395	0.907778	13.1079	20.9523	0.676664	7.84431	0.596024	-7.87345	0	0.48089	0.320593	-0.584963	5.48354	5.94561	0.116719	0.462078	0.50391	-0.476592	0.470877	0.400741	0.400741	0	3.53491	4.67925	0.404605	1.14434	0.517078	-1.21376	0.001648	0.561038	0.641186	0.192645	4.38971	11.256	1.3585	6.86631	0.872775	-6.99941	0	0.561038	1.76326	1.65208	3.25898	14.2885	2.13236	11.0295	0.965821	-11.2338	0	0.400741	0.400741	0	14.3748	11.4401	-0.329442	2.93471	0.53346	2.95314	5.426e-05	0.721335	0.0801483	-3.16993	6.03599	7.23459	0.261322	1.19861	0.51853	-1.22676	0.008962	0	0.881631	#DIV/0!	10.1945	17.1483	0.75027	6.95375	0.603909	-6.99411	0.0004746	0.881631	2.3243	1.39855	16.3371	23.2559	0.509445	6.9188	0.56476	-6.93754	0	20	1.42636e-116	81.51	12	P:GO:0009414; P:GO:0009651; P:GO:0009723; P:GO:0009737; P:GO:0009751; P:GO:0009753; P:GO:0019760; P:GO:0045893; P:GO:0071497; F:GO:0003700; F:GO:0044212; C:GO:0005634	P:response to water deprivation; P:response to salt stress; P:response to ethylene; P:response to abscisic acid; P:response to salicylic acid; P:response to jasmonic acid; P:glucosinolate metabolic process; P:positive regulation of transcription, DNA-templated; P:cellular response to freezing; F:DNA-binding transcription factor activity; F:transcription regulatory region DNA binding; C:nucleus	*
B-C1_ATCACG_L005_R1_001_paired_trimmed_paired_merged_contig_12050	probable phosphoribosylformylglycinamidine synthase, chloroplastic/mitochondrial	2345	[DOWN, BLASTED, MAPPED, ANNOTATED]	B-C1_ATCACG_L005_R1_001_paired_trimmed_paired_merged_contig_12050	7.39073	8.92322	0.271847	7.39073	7.21844	-0.0340303	0.172292	0.498254	0.175621	0.955108	8.57542	10.6296	0.309809	11.7929	7.82175	-0.592356	3.97116	0.577878	4.01509	0	13.1838	15.5749	0.240459	8.07218	8.15545	0.0148049	0.0832632	0.493701	-0.0845692	0.98712	14.2706	16.8248	0.237539	6.22308	6.25086	0.00642447	0.0277738	0.496536	-0.0285072	0.998822	23.8842	17.3922	-0.457617	12.0865	12.5999	0.0600204	0.51344	0.50391	-0.516936	0.499349	23.8842	28.0519	0.232043	13.443	12.5169	-0.102979	0.926109	0.491003	0.931817	0.146985	29.0938	37.83	0.378817	12.6435	11.3215	-0.15933	1.32199	0.497723	1.33156	0.00655	29.0938	54.9016	0.916134	11.0959	10.9859	-0.0143714	0.109983	0.498566	0.110918	0.918398	0.881631	0.400741	-1.1375	5.94411	6.81375	0.196989	0.869643	0.502004	-0.891675	0.115507	0.801483	0.320593	-1.32193	1.94203	9.56998	2.30095	7.62796	0.956157	-7.96744	0	0.0801483	0.721335	3.16993	9.95309	4.22352	-1.2367	5.72957	0.867124	5.86152	3.133e-13	0.561038	0.881631	0.652077	7.14577	7.60124	0.0891439	0.455463	0.495458	-0.464105	0.314558	20	0	96.55	5	P:GO:0006189; P:GO:0006541; F:GO:0003723; F:GO:0004642; C:GO:0005737	P:'de novo' IMP biosynthetic process; P:glutamine metabolic process; F:RNA binding; F:phosphoribosylformylglycinamidine synthase activity; C:cytoplasm	*
B-C1_ATCACG_L005_R1_001_paired_trimmed_paired_merged_contig_12077	LRR receptor-like serine/threonine-protein kinase	3963	[UP, BLASTED, MAPPED, ANNOTATED]	B-C1_ATCACG_L005_R1_001_paired_trimmed_paired_merged_contig_12077	4.63695	6.05826	0.385728	4.63695	4.90083	0.0798501	0.263881	0.498254	-0.275697	0.601882	3.40215	3.40215	0	4.67863	2.50345	-0.902165	2.17517	0.574736	2.35484	0	8.16772	6.22548	-0.39175	5.00095	3.25984	-0.617404	1.74112	0.546803	1.84734	0	6.32838	2.64969	-1.25601	2.75965	0.984429	-1.48713	1.77523	0.784508	2.31581	0	15.3322	16.0139	0.0627615	9.26128	12.3026	0.409679	3.04131	0.54057	-3.06878	0	18.5285	12.3545	-0.584712	12.6544	8.17701	-0.629992	4.47737	0.581402	4.52147	0	19.2231	9.35108	-1.03964	11.1866	5.44473	-1.03884	5.74188	0.855799	5.8351	0	18.6829	6.73998	-1.4709	10.968	3.09948	-1.8232	7.86853	0.908407	8.077	0	3.91665	2.44389	-0.680443	2.62824	2.43578	-0.109714	0.192461	0.502004	0.221537	0.562517	4.43758	6.00038	0.435281	2.73417	4.26079	0.640019	1.52662	0.551978	-1.65535	0	0.205801	1.07402	2.3837	2.14163	0.717112	-1.57844	1.42452	0.794809	2.1262	4.137e-08	3.10631	1.55637	-0.997016	1.51617	0.948975	-0.675988	0.567193	0.495458	0.882422	3.675e-08	20	0	88.93	7	P:GO:0006468; P:GO:0055114; F:GO:0004674; F:GO:0005524; F:GO:0032440; C:GO:0005886; C:GO:0016021	P:protein phosphorylation; P:oxidation-reduction process; F:protein serine/threonine kinase activity; F:ATP binding; F:2-alkenal reductase [NAD(P)+] activity; C:plasma membrane; C:integral component of membrane	*
B-C1_ATCACG_L005_R1_001_paired_trimmed_paired_merged_contig_12088	nematode resistance protein-like HSPRO2	1624	[DOWN, BLASTED, MAPPED, ANNOTATED]	B-C1_ATCACG_L005_R1_001_paired_trimmed_paired_merged_contig_12088	37.4931	51.8375	0.46737	37.4931	41.9339	0.161492	4.44082	0.50996	-4.44375	0.001333	37.7285	140.368	1.89548	51.8842	103.289	0.993318	51.4047	0.624578	-51.4143	0	40.0042	51.8375	0.373846	24.4938	27.1436	0.148191	2.64973	0.504006	-2.65387	0.001318	102.655	184.782	0.848021	44.7653	68.6514	0.616907	23.8861	0.598274	-23.894	0	1.94733	1.94733	0	16.6372	26.3684	0.664399	9.73123	0.596655	-9.75388	0	1.31731	2.00461	0.605721	31.2445	39.0045	0.320038	7.75999	0.534986	-7.76659	0	1.54641	2.80645	0.859822	38.7146	51.0173	0.398112	12.3028	0.541671	-12.3092	0	1.14549	3.55102	1.63227	22.5268	121.941	2.43647	99.4141	0.976535	-99.444	0	5.04016	2.6919	-0.904843	70.1496	92.7102	0.402292	22.5606	0.550749	-22.5641	0	18.5569	9.50757	-0.964811	17.009	25.2303	0.568857	8.22128	0.570707	-8.24094	0	0.801843	8.64845	3.43105	39.1961	72.1984	0.881255	33.0023	0.620636	-33.014	0	12.0849	11.4549	-0.077243	45.172	50.2385	0.153365	5.0665	0.507582	-5.06882	3.575e-07	20	0	91.82	4	P:GO:0006952; P:GO:0019441; F:GO:0020037; F:GO:0046872	P:defense response; P:tryptophan catabolic process to kynurenine; F:heme binding; F:metal ion binding	*
B-C1_ATCACG_L005_R1_001_paired_trimmed_paired_merged_contig_1218	pumilio homolog 5	1823	[DOWN, BLASTED, MAPPED, ANNOTATED]	B-C1_ATCACG_L005_R1_001_paired_trimmed_paired_merged_contig_1218	15.1273	19.4194	0.360346	15.1273	15.7094	0.0544684	0.582044	0.498254	-0.584587	0.686656	14.9036	19.4474	0.383915	20.4954	14.3103	-0.51825	6.18515	0.563516	6.20683	0	25.1097	27.6822	0.140713	15.3742	14.4952	-0.084941	0.87905	0.493701	0.883144	0.270259	43.0891	56.6925	0.395835	18.7901	21.0628	0.164721	2.27265	0.5067	-2.27861	1.474e-05	0.992529	2.48745	1.32549	11.0377	9.95668	-0.148701	1.081	0.510864	1.09118	0.0911806	0.759713	0.698446	-0.121306	13.9981	12.7605	-0.133542	1.23756	0.497014	1.24475	0.0754259	1.04154	0.771967	-0.432111	16.4754	15.3529	-0.101797	1.12244	0.493472	1.12705	0.134952	0.637179	1.87478	1.55695	15.2827	17.7385	0.214988	2.45583	0.513745	-2.46522	5.72e-06	2.3159	1.62971	-0.50696	14.8326	14.4083	-0.0418722	0.424308	0.502004	0.426369	0.780499	0.894501	1.51943	0.764372	4.41045	13.6703	1.63205	9.2599	0.911374	-9.40262	0	0.122534	1.15182	3.23266	22.2599	15.9906	-0.477221	6.26927	0.561655	6.2874	0.0005655	1.65421	2.54872	0.623624	18.7659	21.1497	0.172518	2.38373	0.507926	-2.38996	0.0001813	20	0	82.86	4	P:GO:0006468; F:GO:0003723; F:GO:0004672; F:GO:0005524	P:protein phosphorylation; F:RNA binding; F:protein kinase activity; F:ATP binding	*
B-C1_ATCACG_L005_R1_001_paired_trimmed_paired_merged_contig_12252	uncharacterized protein LOC110768926	1278	[DOWN, BLASTED, MAPPED, ANNOTATED]	B-C1_ATCACG_L005_R1_001_paired_trimmed_paired_merged_contig_12252	16.4131	18.0085	0.133834	16.4131	14.568	-0.172044	1.84509	0.507482	1.85309	0.153528	8.85469	38.7094	2.12817	12.177	28.4841	1.226	16.3072	0.883975	-16.3532	0	14.0598	41.0228	1.54485	8.60858	21.4807	1.31919	12.8721	0.889042	-12.9395	0	55.7008	128.712	1.20838	24.2898	47.82	0.977264	23.5302	0.623003	-23.5505	0	101.317	79.621	-0.347651	6.16777	7.92102	0.360938	1.75325	0.526906	-1.79002	0.0006651	120.379	130.174	0.112853	5.97937	10.9689	0.875348	4.98949	0.597654	-5.06569	0	178.094	152.923	-0.219835	7.94981	24.0948	1.59973	16.145	0.915261	-16.2241	0	190.1	267.299	0.491693	4.71824	36.9228	2.96819	32.2045	0.991217	-32.341	0	134.176	104.055	-0.366782	21.1981	16.6568	-0.347821	4.54127	0.540093	4.55457	1.193e-06	143.128	133.86	-0.0965814	4.09179	4.6024	0.169656	0.510616	0.499939	-0.538063	0.309804	12.5329	101.317	3.01508	9.13145	23.9949	1.39381	14.8634	0.891037	-14.9286	9.213e-10	195.366	193.471	-0.0140676	24.9581	40.0063	0.68072	15.0482	0.604411	-15.0636	0	20	2.11297e-109	73.94	1	C:GO:0009507	C:chloroplast	*
B-C1_ATCACG_L005_R1_001_paired_trimmed_paired_merged_contig_12253	2-nonaprenyl-3-methyl-6-methoxy-1,4-benzoquinol hydroxylase	759	[UP, BLASTED]	B-C1_ATCACG_L005_R1_001_paired_trimmed_paired_merged_contig_12253	11.4843	16.0512	0.483014	11.4843	12.9846	0.177137	1.50029	0.507482	-1.51071	0.409444	60.0745	98.8593	0.718624	82.6143	72.7452	-0.183541	9.86917	0.511659	9.87088	0.0002271	26.8304	30.8935	0.203438	16.4277	16.1767	-0.0222158	0.25103	0.493701	0.252011	0.965156	277.336	196.409	-0.497777	120.94	72.9712	-0.728891	47.9687	0.605523	47.9742	0	24.379	5.07057	-2.26542	14.726	3.89544	-1.9185	10.8305	0.917027	10.9991	0	49.8326	55.7091	0.160823	34.0341	36.8719	0.115543	2.83786	0.497627	-2.84021	0.118631	62.6937	54.3659	-0.205619	36.4837	31.6549	-0.204824	4.82882	0.508044	4.83316	0.0003592	53.3921	46.0716	-0.212746	31.3445	21.1867	-0.565051	10.1578	0.570909	10.1735	0	0.436539	0.805918	0.884523	0.292937	0.803245	1.45525	0.510308	0.707971	-1.54213	0.0401535	17.5287	7.99202	-1.13309	10.8001	5.67502	-0.92835	5.1251	0.607712	5.2085	2.041e-15	3.62663	13.8685	1.93511	37.7398	9.25982	-2.02703	28.48	0.971231	28.5521	0	40.2623	9.13374	-2.14015	19.6518	5.56917	-1.81912	14.0826	0.919247	14.1996	0	20	3.17501e-44	87.8				*
B-C1_ATCACG_L005_R1_001_paired_trimmed_paired_merged_contig_12260	beta-glucosidase 12-like	303	[DOWN, BLASTED, MAPPED, ANNOTATED]	B-C1_ATCACG_L005_R1_001_paired_trimmed_paired_merged_contig_12260	18.3373	22.459	0.292512	18.3373	18.1682	-0.0133661	0.169105	0.498254	0.169632	1	9.67334	25.4872	1.39768	13.3028	18.7546	0.495519	5.45184	0.56011	-5.47432	0.01208	33.6464	70.4892	1.06695	20.6011	36.9101	0.841296	16.309	0.617759	-16.3307	0	55.853	79.2373	0.504544	24.3562	29.4388	0.27343	5.08259	0.526327	-5.08994	0.001166	2.56024	2.189	-0.226004	13.1089	13.7644	0.0703996	0.655542	0.50391	-0.659312	0.838222	2.71385	3.35391	0.305503	16.2579	23.5499	0.534576	7.29195	0.563577	-7.31152	2.114e-05	2.59864	2.1378	-0.281632	12.776	38.3001	1.58391	25.5241	0.917221	-25.5732	0	1.89457	2.1634	0.191426	10.7651	69.0861	2.68203	58.3209	0.990437	-58.3825	0	1.39533	0.793673	-0.813988	19.7559	16.5997	-0.251126	3.15619	0.522939	3.16617	0.296769	0.716866	0.87048	0.280108	21.0418	38.6451	0.877025	17.6032	0.622685	-17.6251	0	0.0256024	0.97289	5.24793	36.7642	59.5891	0.696749	22.825	0.604176	-22.8356	0.009996	3.67394	2.95707	-0.313158	46.3938	70.1628	0.596774	23.769	0.599978	-23.7765	0	20	1.32189e-37	89.86	5	P:GO:0005975; P:GO:0009651; P:GO:0019762; F:GO:0008422; F:GO:0102483	P:carbohydrate metabolic process; P:response to salt stress; P:glucosinolate catabolic process; F:beta-glucosidase activity; F:scopolin beta-glucosidase activity	*
B-C1_ATCACG_L005_R1_001_paired_trimmed_paired_merged_contig_12265	uncharacterized protein LOC18784340	795	[UP, BLASTED]	B-C1_ATCACG_L005_R1_001_paired_trimmed_paired_merged_contig_12265	2.11591	4.10359	0.955606	2.11591	3.3196	0.649728	1.20369	0.549468	-1.36785	0.0521689	17.0235	33.1814	0.962847	23.4107	24.4164	0.0606819	1.00569	0.496951	-1.00752	0.726013	4.8089	7.11717	0.565597	2.9444	3.72675	0.339943	0.782347	0.493701	-0.853011	0.14365	133.912	103.359	-0.373615	58.3957	38.4007	-0.604729	19.995	0.59755	20.0041	0	6.05921	0.961779	-2.65535	3.66002	0.738883	-2.30843	2.92114	0.886909	3.72316	0	12.439	15.8694	0.351372	8.49545	10.5034	0.306092	2.00794	0.517627	-2.03113	0.0144914	16.3502	13.1443	-0.314873	9.51481	7.65337	-0.314078	1.86143	0.509448	1.88774	0.009198	10.0987	11.7978	0.224354	5.92856	5.42541	-0.127951	0.503155	0.498566	0.519169	0.466261	0.705305	0.44883	-0.652077	0.47329	0.447342	-0.0813477	0.0259485	0.502004	0.0853861	1	6.05921	3.65476	-0.729352	3.73331	2.5952	-0.524614	1.13812	0.534615	1.25321	0.0117418	1.37855	7.14923	2.37464	14.3456	4.77345	-1.58751	9.57217	0.910524	9.70292	8.514e-11	23.756	2.0518	-3.53333	11.5951	1.25106	-3.2123	10.3441	0.98769	10.8314	0	20	2.93887e-45	85.94				*
B-C1_ATCACG_L005_R1_001_paired_trimmed_paired_merged_contig_12274	Phytocyanin domain containing protein	827	[DOWN, BLASTED, MAPPED, ANNOTATED]	B-C1_ATCACG_L005_R1_001_paired_trimmed_paired_merged_contig_12274	14.5465	19.3234	0.409679	14.5465	15.6317	0.103801	1.08518	0.501767	-1.09013	0.601882	15.2245	30.1716	0.986798	20.9367	22.2017	0.0846327	1.26495	0.497843	-1.26778	0.565143	20.5561	42.684	1.05413	12.5862	22.3506	0.828473	9.76441	0.613038	-9.79949	0	30.8496	40.6808	0.399096	13.4528	15.114	0.167982	1.66123	0.505889	-1.6697	0.0255608	3.87492	2.65605	-0.544885	13.1242	16.5498	0.334586	3.42562	0.537975	-3.44192	0.0001707	4.94826	5.33029	0.107294	17.1754	19.2964	0.167992	2.12104	0.503761	-2.12769	0.0808132	6.53097	6.78566	0.0551918	10.9401	16.3833	0.582601	5.44321	0.584812	-5.4743	2.239e-13	7.22227	6.96758	-0.0517946	11.0365	38.1807	1.79056	27.1442	0.920748	-27.2032	0	4.1478	3.29277	-0.333044	16.5446	13.9453	-0.246579	2.59928	0.520557	2.61095	0.0556034	8.24103	5.85786	-0.49245	7.08277	14.6404	1.04757	7.55763	0.869763	-7.62989	0	0.272882	3.47469	3.67054	13.1491	8.95113	-0.554823	4.19797	0.562939	4.23448	0.0732502	6.62193	6.74927	0.0274807	22.5787	41.4161	0.875229	18.8374	0.623913	-18.8577	0	20	2.35639e-127	78.9	4	P:GO:0022900; F:GO:0009055; C:GO:0016021; C:GO:0046658	P:electron transport chain; F:electron transfer activity; C:integral component of membrane; C:anchored component of plasma membrane	*
B-C1_ATCACG_L005_R1_001_paired_trimmed_paired_merged_contig_1229	endoglucanase CX	2509	[DOWN, BLASTED, MAPPED, ANNOTATED]	B-C1_ATCACG_L005_R1_001_paired_trimmed_paired_merged_contig_1229	133.338	174.702	0.389813	133.338	141.325	0.0839357	7.98767	0.502038	-7.98811	3.498e-05	91.0996	94.0048	0.0452908	125.28	69.1731	-0.856874	56.107	0.622018	56.1135	0	143.455	313.678	1.12868	87.8352	164.251	0.903027	76.4154	0.623688	-76.4207	0	183.134	180.97	-0.0171469	79.8602	67.2352	-0.248261	12.6251	0.522908	12.6275	0	15.0498	12.8161	-0.231785	23.0961	20.5481	-0.168642	2.54796	0.515032	2.55354	5.711e-05	13.9939	14.9453	0.0949027	20.293	30.4504	0.585477	10.1574	0.592824	-10.1742	0	17.034	15.5951	-0.127319	25.2243	27.9767	0.149413	2.75243	0.500049	-2.75648	1.425e-05	16.1289	19.4185	0.267784	10.0426	101.954	3.34371	91.9116	0.998603	-91.9724	0	15.6706	9.98484	-0.650247	63.1222	59.9174	-0.0751735	3.20485	0.5056	3.20573	0.0327973	13.4021	11.882	-0.173677	43.5934	56.9198	0.384824	13.3265	0.548556	-13.332	0	1.00371	9.18419	3.19382	44.2926	66.2656	0.581194	21.973	0.598126	-21.9807	1.418e-14	18.8035	14.9163	-0.334109	92.4853	49.9475	-0.888812	42.5378	0.626208	42.5471	0	20	0	94.36	2	P:GO:0030245; F:GO:0008810	P:cellulose catabolic process; F:cellulase activity	*
B-C1_ATCACG_L005_R1_001_paired_trimmed_paired_merged_contig_12293	auxin-responsive protein SAUR50-like	947	[UP, BLASTED, MAPPED, ANNOTATED]	B-C1_ATCACG_L005_R1_001_paired_trimmed_paired_merged_contig_12293	9.60815	16.0136	0.736966	9.60815	12.9542	0.431088	3.34604	0.549839	-3.37369	0.0003876	7.10518	5.24815	-0.437064	9.77104	3.86183	-1.33923	5.90921	0.869378	6.05907	0	4.11778	3.87555	-0.0874628	2.52124	2.02935	-0.313117	0.491892	0.493701	0.583095	0.25308	6.08247	5.43654	-0.161967	2.65242	2.01982	-0.393082	0.632598	0.496536	0.744778	0.0227758	26.0523	41.5815	0.674528	15.7367	31.9448	1.02145	16.2081	0.882443	-16.2402	0	27.8286	17.0363	-0.707959	19.0061	11.2757	-0.753238	7.73033	0.603329	7.76694	0	21.3694	16.9286	-0.336079	12.4356	9.85682	-0.335284	2.5788	0.524428	2.6005	0.0001703	15.1793	4.36	-1.7997	8.91118	2.00501	-2.15201	6.90617	0.951027	7.23369	0	11.9496	13.3491	0.15978	8.01872	13.3049	0.730509	5.28614	0.592702	-5.33638	7.441e-13	7.83185	6.16321	-0.345672	4.82551	4.37641	-0.140933	0.449097	0.499939	0.470692	0.498195	0.269136	1.48025	2.45943	2.80071	0.988342	-1.50271	1.81237	0.794809	2.35432	0.008011	2.7721	1.21111	-1.19465	1.35304	0.738459	-0.873619	0.614585	0.495458	1.06814	0.004885	20	5.14428e-66	98.39	1	P:GO:0009733	P:response to auxin	*
B-C1_ATCACG_L005_R1_001_paired_trimmed_paired_merged_contig_12365	uncharacterized protein LOC110758829	1296	[UP, BLASTED]	B-C1_ATCACG_L005_R1_001_paired_trimmed_paired_merged_contig_12365	7.0011	9.30202	0.409963	7.0011	7.52487	0.104085	0.523771	0.498254	-0.534013	0.657802	5.1525	6.23413	0.274916	7.08571	4.58736	-0.627249	2.49835	0.567953	2.57589	2.06e-06	14.8872	9.47902	-0.65126	9.11515	4.96348	-0.876914	4.15167	0.598775	4.24327	0	10.777	4.48385	-1.26514	4.69958	1.66587	-1.49626	3.03371	0.846555	3.38263	0	9.04637	5.50648	-0.716207	5.46439	4.23033	-0.36929	1.23406	0.526906	1.28813	0.006605	10.0297	7.21743	-0.474717	6.84994	4.77697	-0.519997	2.07297	0.543299	2.1372	2.419e-06	13.4909	7.41409	-0.863644	7.85084	4.31691	-0.862849	3.53393	0.587447	3.63774	0	22.2029	7.33542	-1.5978	13.0345	3.3733	-1.9501	9.66121	0.914708	9.85606	0	8.69238	5.27049	-0.721813	5.83296	5.25301	-0.151084	0.579952	0.502004	0.599309	0.538289	14.9658	7.21743	-1.05212	9.22103	5.12499	-0.847378	4.09604	0.601745	4.18277	0	0.353988	1.84861	2.38466	3.68371	1.23429	-1.57748	2.44942	0.84668	2.91343	7.058e-05	11.2883	4.09053	-1.46447	5.50974	2.49415	-1.14344	3.0156	0.839039	3.2251	0	20	1.86442e-88	93.81				*
B-C1_ATCACG_L005_R1_001_paired_trimmed_paired_merged_contig_12445	uncharacterized protein LOC110759595	822	[UP, BLASTED]	B-C1_ATCACG_L005_R1_001_paired_trimmed_paired_merged_contig_12445	7.47251	8.24767	0.142393	7.47251	6.67195	-0.163485	0.800561	0.498254	0.817083	0.561565	12.1235	13.2087	0.123685	16.6722	9.71954	-0.77848	6.95261	0.603518	6.99606	1.419e-13	18.8518	18.6348	-0.0167063	11.5426	9.75769	-0.24236	1.78494	0.508783	1.80132	0.0303026	42.1685	21.3943	-0.978938	18.3887	7.94856	-1.21005	10.4401	0.876061	10.51	0	10.5731	4.40289	-1.26388	6.38662	3.3825	-0.916964	3.00412	0.590892	3.14095	2.054e-09	15.4411	10.2941	-0.584963	10.5458	6.8133	-0.630242	3.73249	0.575412	3.78533	1.357e-08	26.4173	11.9684	-1.14225	15.3732	6.9687	-1.14146	8.40451	0.868389	8.48167	0	46.5404	15.6892	-1.56871	27.3221	7.2149	-1.92102	20.1072	0.922383	20.1988	0	13.3327	8.65075	-0.624072	8.94682	8.62206	-0.0533426	0.324761	0.502004	0.329113	0.926146	37.3005	21.7664	-0.777094	22.9823	15.456	-0.572355	7.52629	0.569461	7.54802	0	3.06962	19.5029	2.66756	31.9434	13.0219	-1.29458	18.9216	0.885171	18.9658	0	27.1615	25.2081	-0.107676	13.2574	15.3703	0.213353	2.11295	0.511396	-2.12369	0.0167003	20	3.9806e-55	95.08				*
B-C1_ATCACG_L005_R1_001_paired_trimmed_paired_merged_contig_12458	sulfite exporter TauE/SafE family protein 4-like isoform X1	303	[UP, DOWN, BLASTED, MAPPED, ANNOTATED]	B-C1_ATCACG_L005_R1_001_paired_trimmed_paired_merged_contig_12458	15.3091	4.7105	-1.70044	15.3091	3.81056	-2.00632	11.4986	0.964841	11.6723	0	3.36464	5.97224	0.827819	4.62705	4.39465	-0.0743461	0.232405	0.495263	0.244007	1	9.84157	12.8698	0.387023	6.02582	6.73896	0.161369	0.713143	0.493701	-0.731172	0.626323	11.1874	9.84157	-0.184918	4.87857	3.65641	-0.416032	1.22216	0.531528	1.29103	0.0840801	10.9196	11.0345	0.0151003	6.45283	7.04377	0.126417	0.590945	0.50391	-0.604315	0.741806	10.7186	11.4223	0.0917395	6.08954	6.17976	0.021216	0.0902134	0.491003	-0.0926746	1	13.3707	13.2797	-0.00984779	5.04187	5.48544	0.12165	0.443574	0.489582	-0.459953	0.795118	12.0016	15.6303	0.381121	5.23443	3.36533	-0.637282	1.86909	0.550541	1.97475	0.0112474	9.78029	6.71168	-0.543203	6.49123	1225.61	7.5608	1219.12	1	-1219.15	0	6.55849	10.0819	0.62033	4.81992	6.62999	0.459996	1.81006	0.534615	-1.8676	0.0902921	0.617551	7.60689	3.62268	77.0297	3.98759	-4.27183	73.0421	0.999779	73.1669	0	14.0696	11.5276	-0.28749	4.84467	5.02628	0.0530952	0.181619	0.495458	-0.189221	0.975042	20	4.16234e-07	93.7	1	C:GO:0016021	C:integral component of membrane	*
B-C1_ATCACG_L005_R1_001_paired_trimmed_paired_merged_contig_12503	PREDICTED: uncharacterized protein LOC103329508	1258	[UP, BLASTED]	B-C1_ATCACG_L005_R1_001_paired_trimmed_paired_merged_contig_12503	25.6695	34.1787	0.413043	25.6695	27.6489	0.107166	1.97938	0.502312	-1.98228	0.309096	54.0336	92.4466	0.774765	74.3069	68.0265	-0.1274	6.28045	0.504495	6.28174	0.002531	50.7109	56.9105	0.166398	31.0494	29.7999	-0.0592558	1.24946	0.495445	1.25086	0.385557	227.075	172.048	-0.400353	99.0219	63.9206	-0.631467	35.1013	0.599235	35.107	0	35.4754	12.8044	-1.47018	21.4286	9.83689	-1.12327	11.5917	0.88061	11.646	0	46.7197	61.7121	0.401523	31.908	40.8451	0.356244	8.93709	0.539015	-8.94419	0	51.7644	51.3795	-0.0107685	30.1236	29.9161	-0.00997335	0.207526	0.489582	0.207766	0.989642	33.8748	33.2265	-0.027879	19.8866	15.2797	-0.380184	4.60695	0.540583	4.62261	3.919e-13	5.81464	3.26187	-0.83399	3.90187	3.25105	-0.263261	0.650823	0.502004	0.702052	0.351352	37.4001	27.5132	-0.442919	23.0436	19.5367	-0.23818	3.50692	0.521574	3.515	3.367e-05	3.30239	16.6335	2.33251	34.3657	11.106	-1.62963	23.2597	0.917343	23.3167	0	37.5824	5.71334	-2.71765	18.3437	3.48363	-2.39662	14.8601	0.971926	15.0521	0	20	1.53345e-41	91.64				*
B-C1_ATCACG_L005_R1_001_paired_trimmed_paired_merged_contig_12534	putative EF-hand domain pair protein	932	[DOWN, BLASTED, MAPPED, ANNOTATED]	B-C1_ATCACG_L005_R1_001_paired_trimmed_paired_merged_contig_12534	40.145	47.9662	0.256797	40.145	38.8022	-0.049081	1.34278	0.499387	1.34367	0.686656	26.7451	30.0541	0.168285	36.7798	22.1152	-0.73388	14.6647	0.603122	14.683	0	11.3489	16.0799	0.502705	6.94873	8.41988	0.277051	1.47115	0.512964	-1.49701	0.0247963	25.4872	34.621	0.441876	11.1143	12.8626	0.210761	1.74827	0.508037	-1.76093	0.004108	0.661431	0.0881908	-2.90689	27.5365	24.8326	-0.149107	2.70385	0.512985	2.70795	0.0442688	0.57324	1.01419	0.823122	30.8917	37.0142	0.260862	6.12256	0.522946	-6.12811	9.317e-07	1.19058	0.881908	-0.432959	19.2878	25.6676	0.412257	6.37977	0.538105	-6.39307	1.31e-12	1.71972	1.54334	-0.156119	3.03425	17.4929	2.52736	14.4587	0.97356	-14.6779	0	0.396859	0.0881908	-2.16992	29.7467	34.2881	0.204977	4.54137	0.518856	-4.54599	0.004671	2.29296	0.881908	-1.37851	12.6033	10.6608	-0.241493	1.94256	0.514371	1.95751	0.0158415	0.132286	1.41105	3.41504	18.213	23.7003	0.379932	5.48724	0.544994	-5.50037	0.148406	2.64573	1.76382	-0.584963	18.1797	47.9553	1.39937	29.7756	0.894536	-29.8085	0	20	6.13365e-59	76.13	1	F:GO:0005509	F:calcium ion binding	*
B-C1_ATCACG_L005_R1_001_paired_trimmed_paired_merged_contig_12542	AAA-ATPase At5g57480-like	2352	[DOWN, BLASTED, MAPPED, ANNOTATED]	B-C1_ATCACG_L005_R1_001_paired_trimmed_paired_merged_contig_12542	7.96474	7.99724	0.00587657	7.96474	6.46937	-0.300001	1.49537	0.516697	1.52516	0.002529	3.66269	7.16284	0.967627	5.03693	5.27075	0.0654619	0.233814	0.495263	-0.242805	0.759698	19.9173	33.9395	0.768947	12.195	17.7717	0.543293	5.57671	0.561682	-5.60311	0	14.3907	44.4508	1.62707	6.27544	16.5147	1.39596	10.2392	0.886585	-10.3339	0	1.31124	3.27809	1.32193	12.1618	10.348	-0.233007	1.81381	0.517161	1.82872	0.0001331	1.80295	2.29466	0.347923	6.99385	9.68967	0.470362	2.69583	0.539917	-2.73655	4.536e-13	0.491714	2.78638	2.5025	7.10065	8.44219	0.249666	1.34154	0.504862	-1.36458	0.0002381	8.35913	7.53961	-0.148863	7.39858	20.4912	1.46968	13.0926	0.894177	-13.1748	0	1.63905	0.327809	-2.32193	8.44242	9.33158	0.144464	0.889156	0.502004	-0.900816	0.20648	1.14733	1.96685	0.777608	7.41115	5.37094	-0.464522	2.04021	0.546324	2.09242	3.03e-10	0.819523	5.08104	2.63227	2.3681	8.66066	1.87075	6.29256	0.903326	-6.56476	4.984e-09	11.7192	6.72009	-0.802319	8.6901	28.101	1.69318	19.4109	0.91848	-19.4846	0	20	0	89.73	1	F:GO:0005524	F:ATP binding	*
B-C1_ATCACG_L005_R1_001_paired_trimmed_paired_merged_contig_12568	uncharacterized protein LOC110756702	713	[DOWN, BLASTED]	B-C1_ATCACG_L005_R1_001_paired_trimmed_paired_merged_contig_12568	17.3012	22.8419	0.400809	17.3012	18.478	0.0949312	1.17673	0.50138	-1.18056	0.616181	13.7623	14.9062	0.115189	18.926	10.9687	-0.786976	7.95728	0.605981	7.9961	1.272e-13	23.5926	30.3487	0.363299	14.4453	15.8914	0.137644	1.44608	0.500509	-1.45262	0.257846	23.3424	30.1342	0.36845	10.1791	11.1957	0.137336	1.0166	0.503057	-1.02584	0.190261	1.80563	1.07643	-0.746243	16.8852	18.6467	0.14316	1.76149	0.509779	-1.7673	0.223777	1.07643	1.66673	0.630766	16.113	14.4322	-0.158936	1.68082	0.499284	1.68832	0.189812	2.04869	2.39593	0.225881	11.982	12.4465	0.0548719	0.464505	0.489582	-0.467735	0.777868	1.1806	1.38895	0.234465	9.52735	10.7015	0.16766	1.17411	0.507789	-1.18602	0.174747	1.07643	0.972262	-0.146841	15.7597	13.5386	-0.219165	2.22113	0.519942	2.23192	0.16499	1.28477	1.07643	-0.255257	2.2245	13.0976	2.55775	10.8731	0.968758	-11.1699	0	0	0.694473	#DIV/0!	12.2756	8.7832	-0.482974	3.49239	0.554621	3.52563	0.223871	1.49312	1.52784	0.0331669	9.77064	12.5108	0.356652	2.74019	0.531273	-2.7633	0.0003343	20	7.26846e-46	79.44				*
B-C1_ATCACG_L005_R1_001_paired_trimmed_paired_merged_contig_12569	putative beta-D-xylosidase	2917	[DOWN, BLASTED, MAPPED, ANNOTATED]	B-C1_ATCACG_L005_R1_001_paired_trimmed_paired_merged_contig_12569	4.27262	5.46965	0.356328	4.27262	4.42467	0.0504505	0.152055	0.498254	-0.160206	0.872251	1.32809	7.50547	2.49859	1.82639	5.52287	1.59642	3.69648	0.864649	-4.02648	0	2.62124	9.69857	1.88753	1.60494	5.07845	1.66187	3.47351	0.863578	-3.8506	0	4.8755	36.7148	2.91274	2.12609	13.6405	2.68163	11.5144	0.983587	-11.8226	0	3.95588	5.65125	0.514573	0.643891	0.832351	0.370376	0.18846	0.50391	-0.415567	0.188694	4.29495	2.43004	-0.821663	0.763827	1.06408	0.478283	0.300248	0.491003	-0.564715	0.0279926	2.88214	2.54306	-0.180572	0.620326	2.95072	2.24997	2.33039	0.872167	-3.2393	0	2.59958	4.0689	0.646363	0.63092	26.053	5.36785	25.4221	0.999171	-25.9826	0	4.9731	2.48655	-1	3.37721	2.61254	-0.370377	0.764668	0.502004	0.849645	0.008112	1.69538	3.78634	1.1592	0.651402	3.1394	2.26887	2.488	0.880237	-3.36718	0	0.621638	1.63886	1.39855	2.18219	26.83	3.62	24.6478	0.998527	-24.9123	0	3.95588	3.05168	-0.374396	5.88528	34.2828	2.5423	28.3975	0.975449	-28.5111	0	20	0	93.37	5	P:GO:0031222; P:GO:0045493; F:GO:0009044; F:GO:0046556; C:GO:0016021	P:arabinan catabolic process; P:xylan catabolic process; F:xylan 1,4-beta-xylosidase activity; F:alpha-L-arabinofuranosidase activity; C:integral component of membrane	*
B-C1_ATCACG_L005_R1_001_paired_trimmed_paired_merged_contig_12637	pleiotropic drug resistance protein 1-like	391	[DOWN, BLASTED, MAPPED, ANNOTATED]	B-C1_ATCACG_L005_R1_001_paired_trimmed_paired_merged_contig_12637	7.69178	7.75696	0.0121747	7.69178	6.27499	-0.293703	1.41678	0.516697	1.44691	0.432964	7.23548	9.12584	0.334867	9.95023	6.71521	-0.567298	3.23502	0.554256	3.28439	0.0135167	16.4265	36.5033	1.152	10.0577	19.1142	0.926349	9.05652	0.616847	-9.10377	0	35.0041	61.0779	0.803127	15.2645	22.6921	0.572013	7.42762	0.566701	-7.44962	2.396e-12	1.24665	1.24665	0	2.51995	2.45381	-0.0383729	0.0661424	0.50391	0.0764676	1	0.900361	0.277034	-1.70044	5.03064	3.66719	-0.456067	1.36345	0.527467	1.43771	0.126974	0.761844	0.207776	-1.87447	4.89339	5.9588	0.284189	1.06541	0.509448	-1.10267	0.309716	0.692586	0.761844	0.137504	4.9365	13.0696	1.40465	8.13307	0.885311	-8.25348	0	1.24665	0.96962	-0.36257	8.35466	6.75671	-0.30626	1.59795	0.519675	1.62703	0.364622	0.623327	0.692586	0.152003	1.56635	9.53505	2.60584	7.9687	0.974389	-8.38395	0	0	0.277034	#DIV/0!	22.3849	11.49	-0.962142	10.8949	0.617377	10.9373	0.001428	0.0692586	0.277034	2	27.5846	32.3925	0.231796	4.80789	0.518417	-4.81348	0.007755	20	4.22899e-26	71.51	5	P:GO:0055085; F:GO:0000166; F:GO:0016787; F:GO:0042626; C:GO:0005886	P:transmembrane transport; F:nucleotide binding; F:hydrolase activity; F:ATPase-coupled transmembrane transporter activity; C:plasma membrane	*
B-C1_ATCACG_L005_R1_001_paired_trimmed_paired_merged_contig_12638	pleiotropic drug resistance protein 1-like	447	[DOWN, BLASTED, MAPPED, ANNOTATED]	B-C1_ATCACG_L005_R1_001_paired_trimmed_paired_merged_contig_12638	5.18866	6.78517	0.387023	5.18866	5.48886	0.0811454	0.300203	0.498254	-0.310977	0.972125	5.35971	5.81586	0.117836	7.37067	4.27958	-0.784329	3.0911	0.586941	3.18905	0.001104	11.6317	18.0178	0.631355	7.1219	9.43461	0.405701	2.31271	0.52947	-2.34803	0.0164763	10.6054	16.8774	0.670295	4.62476	6.2704	0.43918	1.64565	0.531528	-1.70324	0.006124	214.657	184.568	-0.217884	3.27194	2.01498	-0.699376	1.25695	0.552611	1.43842	0.0435418	207.325	187.424	-0.145588	4.51723	3.50967	-0.364102	1.00756	0.517078	1.07133	0.240666	200.247	211.705	0.0802754	4.47943	3.48592	-0.361775	0.993509	0.489582	1.05733	0.212374	180.219	261.791	0.538661	3.04607	4.45752	0.549291	1.41145	0.533144	-1.51456	0.0164457	147.368	98.0446	-0.587917	6.6958	6.64901	-0.0101174	0.0467926	0.502004	0.0478739	1	238.843	153.304	-0.639668	1.93221	10.041	2.37758	8.10878	0.964157	-8.45015	0	8.41108	111.217	3.72494	7.12019	6.12933	-0.216188	0.990867	0.505289	1.01418	1	257.347	207.325	-0.311821	8.34907	8.96966	0.103437	0.620585	0.495458	-0.629146	0.635602	20	1.56992e-24	86.55	6	P:GO:0055085; F:GO:0005524; F:GO:0016887; F:GO:0042626; C:GO:0005886; C:GO:0016021	P:transmembrane transport; F:ATP binding; F:ATPase activity; F:ATPase-coupled transmembrane transporter activity; C:plasma membrane; C:integral component of membrane	*
B-C1_ATCACG_L005_R1_001_paired_trimmed_paired_merged_contig_12651	Senescence regulator	1152	[DOWN, BLASTED]	B-C1_ATCACG_L005_R1_001_paired_trimmed_paired_merged_contig_12651	20.5534	23.6508	0.202511	20.5534	19.1323	-0.103366	1.4211	0.501767	1.42485	0.432964	12.9869	20.6641	0.670062	17.8596	15.2056	-0.232103	2.65407	0.514341	2.6642	0.0158927	44.7574	54.4699	0.283334	27.4042	28.522	0.0576803	1.11784	0.495445	-1.11933	0.455815	58.6293	104.648	0.835848	25.5668	38.8794	0.604734	13.3126	0.596004	-13.3263	0	4.41914	3.49421	-0.338802	11.9875	13.3595	0.156339	1.37203	0.510864	-1.38091	0.129102	5.96071	9.24937	0.633872	16.2736	13.1936	-0.302699	3.08004	0.521199	3.09488	5.243e-05	8.4272	10.1743	0.271805	13.8148	24.6046	0.832718	10.7899	0.613052	-10.8219	0	9.96877	13.2574	0.411314	7.81898	25.3947	1.69948	17.5758	0.918947	-17.6577	0	3.80252	4.00806	0.0759489	35.6906	48.1812	0.432925	12.4906	0.56296	-12.4981	0	4.31637	5.44685	0.335603	23.1465	19.4649	-0.249922	3.68163	0.521792	3.6901	3.085e-05	0.205542	5.96071	4.85798	14.9651	32.0259	1.09764	17.0608	0.879126	-17.0961	1.033e-08	11.9214	10.2771	-0.214125	42.5793	67.0856	0.655851	24.5063	0.603083	-24.5151	0	20	1.58571e-104	84.78				*
B-C1_ATCACG_L005_R1_001_paired_trimmed_paired_merged_contig_12717	endoribonuclease Dicer homolog 3 isoform X2	834	[DOWN, BLASTED, MAPPED, ANNOTATED]	B-C1_ATCACG_L005_R1_001_paired_trimmed_paired_merged_contig_12717	8.64852	11.8268	0.451532	8.64852	9.56727	0.145654	0.918748	0.498254	-0.930222	0.561565	5.16466	7.36499	0.51201	7.10244	5.4195	-0.390155	1.68294	0.520615	1.72757	0.0417506	10.6044	10.3599	-0.0336504	6.49287	5.42473	-0.259305	1.06814	0.512964	1.09916	0.113274	15.6162	15.1273	-0.0458948	6.80987	5.62018	-0.277009	1.18968	0.51524	1.22151	0.0119303	328.2	296.687	-0.145631	8.30683	9.10934	0.133049	0.802512	0.50391	-0.813467	0.45608	318.348	364.442	0.195083	8.70345	6.67481	-0.382861	2.02864	0.527206	2.06445	0.003259	333.261	345.191	0.050743	7.71828	7.15313	-0.109704	0.565148	0.489582	0.575697	0.553089	298.284	363.569	0.28554	7.80421	7.29378	-0.0975857	0.510429	0.498566	0.519674	0.508584	255.926	151.296	-0.758352	8.8386	7.91928	-0.158447	0.919312	0.502004	0.932867	0.505708	405.655	278.28	-0.543718	1.07327	7.46491	2.79811	6.39164	0.968673	-6.97729	0	17.0517	167.474	3.29595	8.58649	4.93792	-0.798167	3.64858	0.590003	3.73486	0.0267729	328.471	300.995	-0.126024	8.189	7.88203	-0.0551201	0.30697	0.495458	0.31188	0.781671	20	2.84761e-110	85.76	7	P:GO:0006396; P:GO:0031047; P:GO:0090502; F:GO:0003677; F:GO:0003723; F:GO:0004525; F:GO:0005524	P:RNA processing; P:gene silencing by RNA; P:RNA phosphodiester bond hydrolysis, endonucleolytic; F:DNA binding; F:RNA binding; F:ribonuclease III activity; F:ATP binding	*
B-C1_ATCACG_L005_R1_001_paired_trimmed_paired_merged_contig_12738	putative dual-specificity kinase CMGC-DYRK-PRP4 family	824	[DOWN, BLASTED, MAPPED, ANNOTATED]	B-C1_ATCACG_L005_R1_001_paired_trimmed_paired_merged_contig_12738	47.6028	60.8722	0.354737	47.6028	49.2426	0.0488593	1.63976	0.499387	-1.64049	0.679254	33.4364	53.0776	0.666683	45.9817	39.0569	-0.235482	6.9248	0.520104	6.9288	0.0002665	73.8633	93.0405	0.333002	45.2252	48.7186	0.107348	3.49346	0.499901	-3.49511	0.0517965	80.4825	103.928	0.36884	35.0965	38.6121	0.137726	3.51561	0.505916	-3.51831	0.00161	13.4399	11.5334	-0.2207	44.7473	42.7727	-0.0651115	1.97464	0.505933	1.97571	0.390844	17.6044	20.3356	0.208075	40.8978	35.4578	-0.205919	5.43998	0.510947	5.44387	0.0002243	18.348	19.2945	0.0725646	36.2878	36.0556	-0.00925847	0.23213	0.489582	0.232315	1	17.8478	28.7187	0.686246	34.3195	32.2318	-0.0905432	2.08769	0.502777	2.08965	0.147453	13.7509	10.0867	-0.447072	51.309	50.9594	-0.00986307	0.34958	0.502004	0.34972	1	11.4658	11.1008	-0.046682	10.1387	40.5889	2.00121	30.4501	0.970641	-30.5158	0	1.08168	10.7087	3.30743	41.2003	26.187	-0.653803	15.0133	0.599569	15.0275	8.453e-06	21.0523	17.1041	-0.299632	37.894	42.1704	0.154261	4.2764	0.507221	-4.27918	0.002177	20	1.11199e-111	91.65	5	P:GO:0018105; P:GO:0018107; F:GO:0004674; F:GO:0004712; F:GO:0005524	P:peptidyl-serine phosphorylation; P:peptidyl-threonine phosphorylation; F:protein serine/threonine kinase activity; F:protein serine/threonine/tyrosine kinase activity; F:ATP binding	*
B-C1_ATCACG_L005_R1_001_paired_trimmed_paired_merged_contig_12789	hypothetical protein Pyn_16752	439	[DOWN, BLASTED]	B-C1_ATCACG_L005_R1_001_paired_trimmed_paired_merged_contig_12789	203.839	274.03	0.426905	203.839	221.677	0.121027	17.8377	0.506149	-17.8381	0.005637	200.24	309.62	0.628769	275.369	227.832	-0.273396	47.5371	0.529184	47.5379	0	432.585	415.574	-0.0578775	264.864	217.606	-0.283532	47.2577	0.528564	47.2586	0	758.402	790.74	0.0602404	330.721	293.781	-0.170874	36.94	0.512363	36.9404	0	14.1519	0.412191	-5.10154	312.746	1062.56	1.76448	749.813	0.922062	-749.816	0	3.16013	0.824382	-1.9386	319.431	401.015	0.328154	81.5844	0.538422	-81.5851	0	1.92356	5.56458	1.5325	297.516	365.188	0.295668	67.6712	0.527993	-67.6718	0	3.70972	1.09918	-1.75489	292.128	612.944	1.06916	320.817	0.881733	-320.818	0	1.58007	0.549588	-1.52356	106.514	150.853	0.502106	44.3396	0.57221	-44.3424	0	3.29753	1.92356	-0.777608	49.4718	80.3076	0.698931	30.8358	0.607342	-30.8438	0	0	11.8161	#DIV/0!	167.353	150.909	-0.149218	16.4442	0.51641	16.4449	0.320267	5.42718	0.618287	-3.13386	125.591	194.38	0.630139	68.7882	0.601855	-68.7911	0	1	3.08353e-13	97.17				*
B-C1_ATCACG_L005_R1_001_paired_trimmed_paired_merged_contig_12792	brefeldin A-inhibited guanine nucleotide-exchange protein 1 isoform X1	2260	[DOWN, BLASTED, MAPPED, ANNOTATED]	B-C1_ATCACG_L005_R1_001_paired_trimmed_paired_merged_contig_12792	7.98447	11.0407	0.467559	7.98447	8.93135	0.161682	0.946881	0.498254	-0.960586	0.219593	6.13496	12.3263	1.00661	8.43679	9.07026	0.10445	0.63347	0.495263	-0.642024	0.429612	17.3786	17.8748	0.040616	10.6406	9.35977	-0.185038	1.28086	0.50582	1.29415	0.004001	19.1605	20.2093	0.0768848	8.35543	7.50829	-0.154229	0.847138	0.496536	0.861062	0.008572	0.419917	0.511204	0.283793	9.53011	11.8435	0.313534	2.31342	0.527364	-2.33457	1.857e-07	0.310374	0.219087	-0.5025	10.8678	10.6663	-0.0269915	0.201436	0.491003	0.203236	0.838729	0.255602	0.639005	1.32193	10.7302	10.2896	-0.0604903	0.4406	0.489582	0.444733	0.514694	0.949378	0.967635	0.0274807	8.83188	8.70232	-0.0213208	0.129562	0.498566	0.131304	0.874809	0.0547718	0.273859	2.32193	7.53742	6.9239	-0.122486	0.613523	0.502004	0.62563	0.391551	0.219087	0.511204	1.22239	1.3897	9.39338	2.75687	8.00368	0.978277	-8.46518	0	0	0.0365145	#DIV/0!	8.91914	5.63985	-0.661248	3.27929	0.581331	3.3453	0.0008247	0.292116	0.164315	-0.830075	9.00532	9.81936	0.124852	0.814041	0.495458	-0.82356	0.0828425	20	0	92.77	3	P:GO:0032012; F:GO:0005086; C:GO:0005802	P:regulation of ARF protein signal transduction; F:ARF guanyl-nucleotide exchange factor activity; C:trans-Golgi network	*
B-C1_ATCACG_L005_R1_001_paired_trimmed_paired_merged_contig_12849	probable WRKY transcription factor 40	1767	[DOWN, BLASTED, MAPPED, ANNOTATED]	B-C1_ATCACG_L005_R1_001_paired_trimmed_paired_merged_contig_12849	5.09166	9.72176	0.93308	5.09166	7.86441	0.627203	2.77275	0.568635	-2.8428	3.343e-09	7.68798	70.7928	3.20293	10.5725	52.0926	2.30076	41.5201	0.97096	-41.5838	0	9.4477	22.8187	1.27218	5.78466	11.9485	1.04653	6.16387	0.863604	-6.25208	0	30.3913	63.4078	1.061	13.2529	23.5577	0.829887	10.3048	0.613823	-10.3381	0	1.78947	1.63609	-0.129283	3.38924	6.72626	0.988844	3.33702	0.590892	-3.48045	0	1.35488	1.32932	-0.0274807	13.4468	32.9267	1.292	19.4799	0.884972	-19.5227	0	1.91729	1.02255	-0.906891	13.4469	34.1229	1.34347	20.676	0.890659	-20.7196	0	0.99699	1.2015	0.269187	9.28068	61.0243	2.71708	51.7436	0.990438	-51.8149	0	0.792479	0.639096	-0.31034	6.90121	4.44222	-0.635566	2.45898	0.570452	2.53979	7.205e-09	1.04812	1.15037	0.134301	4.88794	15.2917	1.64545	10.4038	0.913123	-10.5331	0	0	0.869171	#DIV/0!	9.75652	17.7879	0.866458	8.03138	0.614047	-8.07799	1.337e-05	1.04812	1.50827	0.525091	18.2131	26.1646	0.522638	7.95148	0.566306	-7.96863	0	20	0	88.92	5	P:GO:0006355; F:GO:0003700; F:GO:0043565; C:GO:0005634; C:GO:0016021	P:regulation of transcription, DNA-templated; F:DNA-binding transcription factor activity; F:sequence-specific DNA binding; C:nucleus; C:integral component of membrane	*
B-C1_ATCACG_L005_R1_001_paired_trimmed_paired_merged_contig_1285	retrotransposon protein	1421	[DOWN, BLASTED, MAPPED, ANNOTATED]	B-C1_ATCACG_L005_R1_001_paired_trimmed_paired_merged_contig_1285	156.295	615.01	1.97634	156.295	497.512	1.67046	341.217	0.919369	-341.221	0	215.34	309.881	0.525097	296.136	228.025	-0.377068	68.111	0.546584	68.112	0	226.945	474.355	1.06362	138.954	248.386	0.83797	109.431	0.620174	-109.435	0	423.56	579.425	0.452054	184.705	215.272	0.22094	30.5672	0.521589	-30.568	0	8.84044	9.3742	0.0845778	147.659	145.757	-0.0186956	1.90114	0.504102	1.90123	0.590019	27.3553	24.1861	-0.177643	228.531	152.118	-0.587198	76.4131	0.59701	76.4153	0	20.8167	35.9289	0.7874	104.45	140.902	0.43189	36.4529	0.558304	-36.4554	0	16.6134	33.0599	0.992739	166.368	400.96	1.26908	234.592	0.888109	-234.596	0	11.0756	7.77291	-0.510853	235.951	203.847	-0.211006	32.1048	0.522252	32.1055	0	18.5482	12.6435	-0.552887	370.411	156.132	-1.24636	214.278	0.887609	214.282	0	1.56793	18.2814	3.54344	160.331	73.2792	-1.12958	87.0516	0.88119	87.059	0	17.2472	17.6809	0.0358281	149.29	184.79	0.30777	35.5001	0.532906	-35.5015	0	20	3.61019e-26	58.27	1	C:GO:0016020	C:membrane	*
B-C1_ATCACG_L005_R1_001_paired_trimmed_paired_merged_contig_12886	berberine bridge enzyme-like 17	1982	[DOWN, BLASTED, MAPPED, ANNOTATED]	B-C1_ATCACG_L005_R1_001_paired_trimmed_paired_merged_contig_12886	1.22163	1.36309	0.158065	1.22163	1.10267	-0.147813	0.118965	0.498254	0.18974	0.789562	1.8003	2.28896	0.34645	2.47578	1.68432	-0.555715	0.791456	0.495263	0.967069	0.004933	3.52345	9.16869	1.37973	2.15735	4.80098	1.15407	2.64364	0.819804	-2.88456	0	14.9554	40.2368	1.42785	6.52168	14.949	1.19674	8.42736	0.872416	-8.5119	0	7.07039	8.77703	0.311944	1.14183	1.10646	-0.0454002	0.0353729	0.50391	0.0575536	0.981853	22.6365	22.2239	-0.0265386	1.54572	2.47674	0.680164	0.931021	0.491003	-1.15301	1.137e-05	23.2554	25.6372	0.140673	1.87831	5.59311	1.57422	3.7148	0.842505	-4.03459	0	16.1475	18.2667	0.177909	2.69507	11.8921	2.14161	9.19707	0.962486	-9.44312	0	2.30678	2.138	-0.109624	1.8639	1.3073	-0.511733	0.556599	0.502004	0.75609	0.0483244	6.18893	3.69461	-0.74427	3.06625	2.79415	-0.134063	0.272095	0.499939	0.303329	0.44403	0.712665	5.60755	2.97607	5.88799	5.7011	-0.0465344	0.186888	0.505289	0.192594	1	3.46955	4.59481	0.405256	19.8276	25.3885	0.356663	5.56087	0.540163	-5.5723	0	20	0	88.77	3	P:GO:0055114; F:GO:0016491; F:GO:0071949	P:oxidation-reduction process; F:oxidoreductase activity; F:FAD binding	*
B-C1_ATCACG_L005_R1_001_paired_trimmed_paired_merged_contig_12915	protein SAR DEFICIENT 1	418	[DOWN, BLASTED, MAPPED, ANNOTATED]	B-C1_ATCACG_L005_R1_001_paired_trimmed_paired_merged_contig_12915	16.5849	18.2922	0.141356	16.5849	14.7975	-0.164522	1.78746	0.505901	1.79501	0.557244	16.2191	24.7555	0.610053	22.3045	18.2162	-0.292112	4.08828	0.52605	4.09871	0.0581368	14.024	14.6947	0.0673993	8.58667	7.69458	-0.158255	0.892083	0.493701	0.906011	0.525373	21.2799	23.3531	0.134117	9.27968	8.67629	-0.0969967	0.603389	0.496536	0.611136	0.565632	0.363237	0.161439	-1.16992	13.1855	14.7087	0.157722	1.52324	0.510864	-1.53139	0.409833	0.383417	0.242158	-0.662965	32.6067	34.9085	0.0984084	2.30176	0.496051	-2.30387	0.385512	0.645755	0.181619	-1.83008	22.7446	23.7512	0.062477	1.00661	0.491279	-1.00855	0.687463	0.665935	0.524676	-0.343954	21.9069	29.4979	0.429226	7.59099	0.558883	-7.60311	4.401e-08	0.726475	0.262338	-1.46949	5.81011	5.10483	-0.186701	0.705273	0.502004	0.729567	0.70066	1.02917	0.625575	-0.718229	1.84086	9.00574	2.29047	7.16488	0.956157	-7.52209	0	0.0403597	0.565036	3.80735	15.2284	7.65378	-0.992516	7.57457	0.612974	7.63932	0.006626	1.33187	1.19061	-0.161751	20.8625	19.1839	-0.121015	1.67859	0.500437	1.68294	0.364389	20	3.16307e-66	81.64	6	P:GO:0006355; P:GO:0080142; F:GO:0003700; F:GO:0005516; F:GO:0043565; C:GO:0005634	P:regulation of transcription, DNA-templated; P:regulation of salicylic acid biosynthetic process; F:DNA-binding transcription factor activity; F:calmodulin binding; F:sequence-specific DNA binding; C:nucleus	*
B-C1_ATCACG_L005_R1_001_paired_trimmed_paired_merged_contig_12916	putative disease resistance protein RGA3	245	[DOWN, UP, BLASTED, MAPPED, ANNOTATED]	B-C1_ATCACG_L005_R1_001_paired_trimmed_paired_merged_contig_12916	14.4601	21.9502	0.602158	14.4601	17.7566	0.29628	3.29652	0.526644	-3.30981	0.348024	7.59413	10.1949	0.424885	10.4434	7.50185	-0.47728	2.9416	0.542744	2.98006	0.145909	21.9502	21.7421	-0.0137401	13.4397	11.3848	-0.239394	2.05492	0.513769	2.06881	0.323466	20.1817	19.3494	-0.060754	8.80074	7.18883	-0.291868	1.61191	0.51524	1.63812	0.152596	2.56295	2.1002	-0.287282	11.9392	13.6663	0.194914	1.72708	0.514466	-1.73805	0.470877	3.23929	2.52736	-0.358048	12.0783	10.8788	-0.15089	1.19943	0.499284	1.20889	0.571224	2.77653	2.88332	0.0544478	10.1704	9.20691	-0.143595	0.963541	0.489582	0.974182	0.626616	1.81543	2.34937	0.371969	11.3593	8.08485	-0.490584	3.27448	0.554908	3.31102	0.007382	1.31707	0.889915	-0.565597	24.014	22.8105	-0.0741761	1.20347	0.504081	1.20576	0.85461	2.34937	1.81543	-0.371969	3.46121	15.291	2.14334	11.8298	0.965204	-12.0224	0	0.10679	1.35267	3.66297	27.064	8.05724	-1.74802	19.0068	0.917577	19.087	8.234e-08	2.74094	2.02901	-0.433897	11.4754	8.62654	-0.411688	2.84884	0.531273	2.87843	0.0472656	20	5.42759e-47	81.91	1	F:GO:0043531	F:ADP binding	*
B-C1_ATCACG_L005_R1_001_paired_trimmed_paired_merged_contig_12928	clathrin heavy chain 2-like	429	[DOWN, BLASTED, MAPPED, ANNOTATED]	B-C1_ATCACG_L005_R1_001_paired_trimmed_paired_merged_contig_12928	3.50523	3.80228	0.117357	3.50523	3.07585	-0.188521	0.429373	0.498254	0.468936	0.790317	3.9211	5.34696	0.447459	5.39229	3.93453	-0.454706	1.45776	0.530762	1.52703	0.200191	8.55513	7.2481	-0.239188	5.23815	3.79531	-0.464842	1.44285	0.529532	1.51588	0.0636115	6.35694	8.13925	0.356565	2.77211	3.02395	0.125451	0.251842	0.496536	-0.281358	0.706504	1.92062	1.50535	-0.351472	5.23943	6.84629	0.385911	1.60686	0.526906	-1.65255	0.11162	1.29772	1.34963	0.0565835	6.69496	5.5837	-0.261855	1.11126	0.510562	1.1417	0.324517	1.03817	0.882447	-0.234465	5.49714	3.90893	-0.491909	1.58821	0.526125	1.66265	0.0382268	1.24581	0.415269	-1.58496	3.97606	4.07081	0.0339737	0.0947425	0.498566	-0.10065	0.967207	1.60917	1.03817	-0.632268	6.01993	4.97394	-0.275358	1.04599	0.519675	1.08163	0.505011	1.50535	1.8168	0.271302	0.475867	4.64053	3.28566	4.16466	0.951436	-5.30471	0	0	0.363361	#DIV/0!	2.47298	2.73707	0.146382	0.264091	0.505289	-0.301947	1	0.830539	0.467178	-0.830075	3.97272	3.76738	-0.076564	0.205336	0.495458	0.219146	0.905722	20	1.61313e-84	98.11	10	P:GO:0006468; P:GO:0006886; P:GO:0016192; F:GO:0004672; F:GO:0005198; F:GO:0005524; F:GO:0032051; C:GO:0030130; C:GO:0030132; C:GO:0071439	P:protein phosphorylation; P:intracellular protein transport; P:vesicle-mediated transport; F:protein kinase activity; F:structural molecule activity; F:ATP binding; F:clathrin light chain binding; C:clathrin coat of trans-Golgi network vesicle; C:clathrin coat of coated pit; C:clathrin complex	*
B-C1_ATCACG_L005_R1_001_paired_trimmed_paired_merged_contig_1293	NAC domain-containing protein 72	1184	[DOWN, BLASTED, MAPPED, ANNOTATED]	B-C1_ATCACG_L005_R1_001_paired_trimmed_paired_merged_contig_1293	66.9253	71.4458	0.094298	66.9253	57.7961	-0.21158	9.12921	0.517931	9.13166	4.012e-07	33.6887	208.461	2.62944	46.3286	153.395	1.72728	107.066	0.919769	-107.08	0	131.806	173.416	0.395825	80.7022	90.8055	0.170171	10.1033	0.509762	-10.1047	1.104e-10	249.834	415.2	0.732833	108.947	154.258	0.501719	45.3109	0.569511	-45.3137	0	2.83191	1.14481	-1.30666	33.8983	45.197	0.415012	11.2986	0.562311	-11.3063	0	1.14481	0.54228	-1.078	34.9755	85.7558	1.29389	50.7803	0.886447	-50.7968	0	0.964053	0.301267	-1.67807	54.7803	101.95	0.896137	47.17	0.622727	-47.1785	0	0.482027	1.02431	1.08746	27.1955	120.978	2.15331	93.7826	0.97155	-93.8073	0	0.36152	9.76104	4.75489	157.769	223.968	0.505475	66.1986	0.573957	-66.2005	0	1.56659	0.843546	-0.893085	61.8861	69.2435	0.162063	7.35741	0.51291	-7.35919	7.565e-07	0.120507	0.36152	1.58496	65.6348	128.249	0.966414	62.6141	0.622188	-62.6216	0	1.14481	2.28963	1	115.46	150.601	0.383337	35.1408	0.547017	-35.1429	0	20	1.13058e-121	82.05	3	P:GO:0006355; F:GO:0003677; C:GO:0005634	P:regulation of transcription, DNA-templated; F:DNA binding; C:nucleus	*
B-C1_ATCACG_L005_R1_001_paired_trimmed_paired_merged_contig_12953	putative DNA (cytosine-5-)-methyltransferase	1562	[DOWN, BLASTED, MAPPED, ANNOTATED]	B-C1_ATCACG_L005_R1_001_paired_trimmed_paired_merged_contig_12953	28.0163	32.7809	0.226588	28.0163	26.5181	-0.0792902	1.49822	0.500719	1.50032	0.432964	20.5757	34.9347	0.763717	28.2957	25.7065	-0.138449	2.58918	0.504055	2.59288	0.0416522	47.8251	50.2727	0.0720057	29.2825	26.3242	-0.153648	2.95829	0.504006	2.96227	0.0005376	55.0372	64.7132	0.233652	24.0004	24.0427	0.00253828	0.0422635	0.496536	-0.0423396	1	0.659668	0.839577	0.347923	28.8884	29.3455	0.0226492	0.457104	0.50391	-0.457665	0.817274	2.03897	0.959516	-1.08746	27.1356	26.8264	-0.016536	0.30925	0.491003	0.309691	0.886515	1.43927	0.839577	-0.777608	28.0021	29.5757	0.0788749	1.57355	0.492286	-1.57553	0.157531	0.599698	0.479758	-0.321928	27.4346	26.6378	-0.0425173	0.796719	0.498566	0.797853	0.457084	0.299849	0.719637	1.26303	29.87	29.5822	-0.0139692	0.287826	0.502004	0.288165	1	0.899547	0.899547	0	5.66014	28.0161	2.30735	22.356	0.970674	-22.4747	0	0.299849	0.959516	1.67807	25.9794	17.475	-0.572072	8.50434	0.57009	8.52356	2.28e-05	2.21888	1.31934	-0.750022	25.8837	26.1661	0.0156514	0.282335	0.495458	-0.282768	0.905537	20	0	80.55	2	P:GO:0032259; F:GO:0008168	P:methylation; F:methyltransferase activity	*
B-C1_ATCACG_L005_R1_001_paired_trimmed_paired_merged_contig_12954	PWWP domain containing protein	202	[DOWN, BLASTED, MAPPED, ANNOTATED]	B-C1_ATCACG_L005_R1_001_paired_trimmed_paired_merged_contig_12954	13.6268	17.412	0.353637	13.6268	14.0854	0.0477592	0.458654	0.498254	-0.461133	1	10.3463	13.3744	0.370368	14.2282	9.84153	-0.531797	4.38665	0.559158	4.41877	0.0658345	21.9543	23.7207	0.111645	13.4422	12.4208	-0.114009	1.02138	0.49811	1.02772	0.720069	25.8657	25.9918	0.00702043	11.2794	9.65667	-0.224094	1.62274	0.510974	1.63814	0.283804	0	0	#DIV/0!							1	0.126174	0.126174	0	0.0861728	0.0835102	-0.0452794	0.00266256	0.491003	0.0453576	1	0	0.126174	#DIV/0!	0.5	0.0734657	-2.76678	0.426534	0.489582	2.79947	0.553089	0.252348	0.252348	0	0.148144	0.116046	-0.352305	0.0320981	0.498566	0.353764	0.93947	20.0617	15.5194	-0.370368	13.4623	15.4679	0.200361	2.00568	0.516269	-2.01566	0.564919	5.04696	20.0617	1.99095	3.10963	14.2455	2.19569	11.1359	0.965741	-11.3503	0	1.13557	10.0939	3.152	11.8171	6.73958	-0.810139	5.07747	0.604556	5.14169	0.348952	23.3422	20.0617	-0.218499	11.3932	12.2323	0.10253	0.839159	0.495458	-0.8454	0.728464	20	2.70315e-37	86.13	2	P:GO:0090116; F:GO:0003886	P:C-5 methylation of cytosine; F:DNA (cytosine-5-)-methyltransferase activity	*
B-C1_ATCACG_L005_R1_001_paired_trimmed_paired_merged_contig_12961	salicylate carboxymethyltransferase-like	1210	[UP, BLASTED, MAPPED, ANNOTATED]	B-C1_ATCACG_L005_R1_001_paired_trimmed_paired_merged_contig_12961	56.3034	50.8901	-0.145839	56.3034	41.1675	-0.451717	15.1359	0.561681	15.1427	0	76.5878	89.858	0.230532	105.324	66.1216	-0.671633	39.2019	0.601777	39.2076	0	149.089	93.6284	-0.671158	91.2847	49.0265	-0.896812	42.2583	0.623459	42.2678	0	276.02	304.308	0.140763	120.366	113.059	-0.0903514	7.30692	0.501565	7.30748	1.929e-06	95.9244	116.335	0.278318	57.9424	89.374	0.625235	31.4316	0.599378	-31.4378	0	155.198	139.042	-0.158588	105.995	92.027	-0.203868	13.9681	0.511711	13.9695	4.868e-15	98.5784	38.0622	-1.37291	57.3664	22.162	-1.37212	35.2044	0.892048	35.2311	0	139.231	32.2486	-2.11018	81.7376	14.83	-2.46248	66.9076	0.976624	66.9529	0	44.9079	21.3797	-1.07073	30.1352	21.3088	-0.499999	8.82637	0.567518	8.84052	0	100.832	42.6331	-1.24191	62.1266	30.2731	-1.03717	31.8535	0.880873	31.8704	0	7.16168	27.5303	1.94265	74.5266	18.3817	-2.01949	56.145	0.97167	56.1813	0	110.964	67.1302	-0.725056	54.1608	40.9317	-0.404028	13.229	0.546494	13.2352	0	20	0	94.01	2	P:GO:0032259; F:GO:0008757	P:methylation; F:S-adenosylmethionine-dependent methyltransferase activity	*
B-C1_ATCACG_L005_R1_001_paired_trimmed_paired_merged_contig_12965	probable serine/threonine-protein kinase roco5	1083	[DOWN, BLASTED, MAPPED, ANNOTATED]	B-C1_ATCACG_L005_R1_001_paired_trimmed_paired_merged_contig_12965	1.27083	2.87113	1.17585	1.27083	2.3226	0.869972	1.05177	0.549468	-1.36495	0.006036	1.27083	24.2869	4.25634	1.74764	17.8714	3.35417	16.1238	0.995587	-16.469	0	4.00075	10.049	1.3287	2.44959	5.26191	1.10305	2.81232	0.819804	-3.02091	0	8.42512	22.1924	1.3973	3.67399	8.24508	1.16618	4.57108	0.851827	-4.7175	0	0.0305785	0.473966	3.9542	1.35047	2.36845	0.810485	1.01798	0.552611	-1.30122	0.0002961	0.19876	0.122314	-0.70044	2.95741	5.99685	1.01987	3.03945	0.838989	-3.20599	3.727e-14	0.168182	0.412809	1.29546	3.86205	11.7159	1.60102	7.85381	0.901695	-8.01533	0	0.458677	0.642148	0.485427	3.50922	14.6535	2.06202	11.1443	0.965734	-11.3335	0	0.259917	0.79504	1.61298	2.51097	2.11102	-0.250301	0.399944	0.502004	0.471811	0.555468	0.428099	0.978511	1.19265	2.65352	3.30879	0.318396	0.655268	0.499939	-0.728527	0.116204	0	0.0458677	#DIV/0!	2.449	7.27523	1.5708	4.82623	0.865344	-5.07542	0.002078	0.19876	0.458677	1.20645	6.915	11.4509	0.727654	4.53585	0.588499	-4.59385	0	20	7.33856e-103	82.97	2	P:GO:0016310; F:GO:0016301	P:phosphorylation; F:kinase activity	*
B-C1_ATCACG_L005_R1_001_paired_trimmed_paired_merged_contig_12977	leucoanthocyanidin reductase-like	1738	[UP, BLASTED]	B-C1_ATCACG_L005_R1_001_paired_trimmed_paired_merged_contig_12977	2.91826	2.96226	0.0215869	2.91826	2.39632	-0.284291	0.521946	0.498254	0.594347	0.319451	3.06491	10.7932	1.8162	4.21486	7.94212	0.914038	3.72725	0.589956	-3.83769	5.447e-15	11.1891	9.89864	-0.176796	6.8509	5.1832	-0.40245	1.6677	0.519509	1.71557	2.548e-06	29.5346	28.5667	-0.04807	12.8793	10.6133	-0.279184	2.26603	0.520994	2.28316	1.196e-08	0.262886	0.141061	-0.89812	9.69959	8.24675	-0.234098	1.45284	0.517161	1.47158	0.006264	0.391124	0.384712	-0.0238467	17.9377	20.5477	0.195977	2.60993	0.506623	-2.61727	0.0003183	0.301358	0.185944	-0.696608	23.8864	15.9416	-0.583394	7.9448	0.589316	7.96619	0	0.429595	1.0259	1.25584	30.6138	9.44126	-1.69713	21.1726	0.919718	21.2405	0	0.346241	0.262886	-0.397335	2.8833	2.73319	-0.0771334	0.150107	0.502004	0.168765	0.872903	0.833542	0.3783	-1.13972	2.4215	1.67652	-0.530434	0.744983	0.499939	0.914527	0.001461	0.0256474	0.147473	2.52356	5.18856	4.97403	-0.0609204	0.214535	0.505289	0.223017	1	0.320593	0.250063	-0.358454	14.4228	19.7966	0.456904	5.37383	0.557117	-5.39322	0	20	0	93.2				*
B-C1_ATCACG_L005_R1_001_paired_trimmed_paired_merged_contig_13007	polycomb group protein EMBRYONIC FLOWER 2 isoform X1	913	[UP, BLASTED, MAPPED, ANNOTATED]	B-C1_ATCACG_L005_R1_001_paired_trimmed_paired_merged_contig_13007	10.6638	12.3946	0.216987	10.6638	10.0266	-0.0888907	0.637214	0.498254	0.643384	0.698489	10.6359	15.6049	0.553057	14.6265	11.4828	-0.349108	3.14369	0.533152	3.16301	0.002294	16.1354	19.0665	0.240816	9.87939	9.98376	0.015162	0.104375	0.493701	-0.10547	1	30.3445	28.8091	-0.074909	13.2325	10.7034	-0.306023	2.52915	0.521931	2.5476	8.73e-06	63.9552	12.0596	-2.40687	38.6316	9.26476	-2.05996	29.3669	0.971357	29.439	0	19.1782	19.3178	0.0104619	13.0981	12.7858	-0.0348175	0.31232	0.491003	0.314255	0.866095	24.0634	22.0814	-0.12401	14.0034	12.8571	-0.123215	1.14633	0.494676	1.15293	0.278315	20.9369	31.4053	0.584963	12.2913	14.4422	0.232658	2.15094	0.517251	-2.16349	0.003702	16.4703	11.278	-0.54636	11.0523	11.2406	0.0243693	0.188276	0.502004	-0.189846	1	100.357	14.2929	-2.81178	61.8341	10.1492	-2.60704	51.6849	0.990444	51.7506	0	1.53537	13.1204	3.09516	15.9775	8.76035	-0.866985	7.21719	0.612289	7.26908	0.0001513	17.1124	19.1782	0.164423	8.35246	11.6936	0.485451	3.34118	0.553912	-3.37626	2.277e-08	20	2.19208e-87	97.09	2	F:GO:0031490; C:GO:0005634	F:chromatin DNA binding; C:nucleus	*
B-C1_ATCACG_L005_R1_001_paired_trimmed_paired_merged_contig_13009	receptor-like protein kinase HSL1	3634	[DOWN, BLASTED, MAPPED, ANNOTATED]	B-C1_ATCACG_L005_R1_001_paired_trimmed_paired_merged_contig_13009	1.12918	1.13619	0.00893312	1.12918	0.919122	-0.296945	0.210056	0.498254	0.36373	0.363518	1.32556	3.77328	1.50922	1.8229	2.77655	0.607055	0.953646	0.495263	-1.13047	6.76e-06	2.55994	5.61783	1.13391	1.5674	2.94166	0.908252	1.37425	0.546803	-1.64727	0	4.41151	5.82123	0.400051	1.92375	2.16274	0.168937	0.238988	0.496536	-0.292669	0.0967501	29.3647	24.8029	-0.243576	1.48276	2.7641	0.898521	1.28134	0.552611	-1.56498	0	33.69	30.0405	-0.16541	2.05971	4.35421	1.07997	2.2945	0.818993	-2.53596	0	45.8211	39.8231	-0.202405	1.90194	3.34453	0.814329	1.44259	0.543856	-1.65656	0	51.7769	55.156	0.0912103	1.45344	6.80855	2.22788	5.35512	0.942974	-5.80006	0	17.3941	11.2694	-0.626185	2.40967	1.74757	-0.463487	0.662101	0.502004	0.808206	0.001098	22.9781	30.049	0.387054	0.9939	1.12553	0.179428	0.131627	0.499939	-0.222531	0.384868	1.42769	19.8018	3.79388	1.38671	1.87782	0.437389	0.491106	0.505289	-0.657643	0.577888	38.2519	40.9045	0.0967291	3.6355	5.73893	0.658629	2.10343	0.569352	-2.20414	0	20	0	86.58	7	P:GO:0000186; P:GO:0055114; F:GO:0004709; F:GO:0005524; F:GO:0032440; C:GO:0005886; C:GO:0016021	P:activation of MAPKK activity; P:oxidation-reduction process; F:MAP kinase kinase kinase activity; F:ATP binding; F:2-alkenal reductase [NAD(P)+] activity; C:plasma membrane; C:integral component of membrane	*
B-C1_ATCACG_L005_R1_001_paired_trimmed_paired_merged_contig_13016	internal alternative NAD(P)H-ubiquinone oxidoreductase A1, mitochondrial-like	3111	[DOWN, BLASTED, MAPPED, ANNOTATED]	B-C1_ATCACG_L005_R1_001_paired_trimmed_paired_merged_contig_13016	8.56126	16.9095	0.98194	8.56126	13.6789	0.676062	5.11769	0.590496	-5.16215	0	7.69284	47.5498	2.62785	10.5792	34.9893	1.72569	24.4101	0.918675	-24.4711	0	19.7769	30.5338	0.626589	12.1091	15.9884	0.400935	3.8793	0.534529	-3.89996	0	28.0269	53.301	0.927353	12.2218	19.8027	0.696239	7.5809	0.596625	-7.61281	0	1.23724	1.42283	0.201634	9.30351	10.7689	0.211024	1.46539	0.514466	-1.48051	0.000152	0.92793	1.05165	0.180572	11.9067	25.0948	1.07561	13.1881	0.87569	-13.2319	0	0.494896	0.185586	-1.41504	14.1025	23.4837	0.735711	9.38121	0.606636	-9.41002	0	0.680482	0.371172	-0.874469	12.2403	19.3046	0.6573	7.06425	0.594997	-7.09476	0	2.10331	1.67027	-0.332575	11.1051	10.2394	-0.117089	0.865686	0.502004	0.873569	0.195868	0.989792	0.371172	-1.41504	15.5169	15.2533	-0.0247107	0.263512	0.499939	0.264668	0.741752	0.061862	0.061862	0	7.84343	8.1012	0.0466517	0.257774	0.505289	-0.261962	1	0.742344	0.433034	-0.777608	6.87385	10.8199	0.654492	3.94602	0.57935	-3.99993	0	20	0	94.12	6	P:GO:0006308; P:GO:0055114; P:GO:0090305; F:GO:0003676; F:GO:0004519; F:GO:0016491	P:DNA catabolic process; P:oxidation-reduction process; P:nucleic acid phosphodiester bond hydrolysis; F:nucleic acid binding; F:endonuclease activity; F:oxidoreductase activity	*
B-C1_ATCACG_L005_R1_001_paired_trimmed_paired_merged_contig_13058	transcription repressor MYB6-like	233	[DOWN, BLASTED, MAPPED, ANNOTATED]	B-C1_ATCACG_L005_R1_001_paired_trimmed_paired_merged_contig_13058	13.1264	18.377	0.485427	13.1264	14.8661	0.179549	1.73964	0.507482	-1.74889	0.647664	11.0481	23.6276	1.09668	15.1933	17.3863	0.194511	2.19294	0.510309	-2.20155	0.552307	19.6896	51.74	1.39384	12.0556	27.0925	1.16819	15.0369	0.880027	-15.0822	0	52.5057	103.699	0.981853	22.8965	38.5269	0.750739	15.6304	0.611589	-15.6484	0	37.8618	45.3695	0.260978	7.26818	6.80692	-0.0945925	0.461262	0.50391	0.470862	0.892126	50.7413	57.4076	0.17808	14.7174	13.5387	-0.120437	1.17873	0.496174	1.18487	0.650266	44.5799	46.7416	0.0683133	13.1132	17.8336	0.443578	4.72039	0.54854	-4.74118	0.007293	26.3026	97.0298	1.88322	7.89869	34.005	2.10606	26.1063	0.970816	-26.1911	0	23.209	14.3551	-0.693116	20.8466	21.4778	0.0430336	0.631192	0.502004	-0.632657	1	20.659	21.4486	0.054113	9.03127	11.2627	0.318559	2.23148	0.532495	-2.25411	0.193785	1.74747	17.9148	3.35781	26.1812	26.9504	0.0417728	0.769151	0.505289	-0.770285	1	51.6992	53.136	0.0395479	28.2973	44.5537	0.654884	16.2565	0.601612	-16.2697	1.068e-13	20	1.09989e-37	99.6	7	P:GO:0006355; P:GO:0030154; F:GO:0003700; F:GO:0043565; F:GO:0044212; C:GO:0005634; C:GO:0016021	P:regulation of transcription, DNA-templated; P:cell differentiation; F:DNA-binding transcription factor activity; F:sequence-specific DNA binding; F:transcription regulatory region DNA binding; C:nucleus; C:integral component of membrane	*
B-C1_ATCACG_L005_R1_001_paired_trimmed_paired_merged_contig_10102	---NA---	548	[UP, NO-BLAST]	B-C1_ATCACG_L005_R1_001_paired_trimmed_paired_merged_contig_10102	12.7901	22.0455	0.785455	12.7901	17.8337	0.479578	5.04358	0.556686	-5.06633	0.0005225	10.3251	6.4183	-0.685891	14.1991	4.72288	-1.58806	9.47617	0.909736	9.60832	0	15.8132	21.1618	0.420332	9.68214	11.0809	0.194678	1.39876	0.50582	-1.41225	0.25308	14.697	14.3714	-0.0323177	6.409	5.33936	-0.263432	1.06964	0.51524	1.1016	0.0837708	31.3938	24.9756	-0.329965	18.9632	19.1874	0.0169518	0.224134	0.50391	-0.224774	1	16.9759	15.069	-0.171903	11.594	9.97368	-0.217182	1.62033	0.50615	1.63482	0.187433	12.325	13.3482	0.115058	7.17236	7.77209	0.115854	0.599724	0.489582	-0.610812	0.592996	15.5341	16.4643	0.0839013	9.11952	7.57137	-0.268404	1.54815	0.517096	1.57124	0.0606221	24.3244	14.5109	-0.745265	16.3227	14.4628	-0.174536	1.85994	0.510913	1.86811	0.384012	7.30198	10.6972	0.550869	4.49903	7.59591	0.755608	3.09688	0.589673	-3.18772	3.11e-06	0.79066	5.58113	2.81943	8.22785	3.72645	-1.14271	4.5014	0.85699	4.64418	0.008872	13.9993	10.8367	-0.369434	6.83298	6.60753	-0.0484052	0.225456	0.495458	0.230594	0.906535							*
B-C1_ATCACG_L005_R1_001_paired_trimmed_paired_merged_contig_1306	protein WALLS ARE THIN 1	1914	[UP, BLASTED, MAPPED, ANNOTATED]	B-C1_ATCACG_L005_R1_001_paired_trimmed_paired_merged_contig_1306	144.867	183.417	0.340402	144.867	148.375	0.0345239	3.50849	0.498892	-3.50866	0.356095	98.8859	54.543	-0.85837	135.988	40.1353	-1.76053	95.8525	0.920314	95.8687	0	201.833	134.147	-0.589348	123.579	70.2432	-0.815002	53.3357	0.619606	53.3419	0	112.695	27.4979	-2.03503	49.1435	10.2162	-2.26614	38.9273	0.971358	38.9932	0	211.554	161.032	-0.393675	127.788	123.712	-0.0467573	4.07516	0.505455	4.07543	0.0478652	219.717	191.487	-0.198402	150.06	126.738	-0.243682	23.3212	0.51878	23.3224	0	345.581	133.135	-1.37613	201.106	77.5189	-1.37534	123.587	0.892855	123.595	0	306.086	126.291	-1.27719	179.691	58.0766	-1.62949	121.615	0.92059	121.626	0	210.649	176.319	-0.256646	141.354	175.735	0.314083	34.3803	0.536924	-34.3818	0	179.076	121.443	-0.560286	110.336	86.2353	-0.355547	24.1003	0.548367	24.1029	0	6.60482	21.3591	1.69326	68.7318	14.2612	-2.26888	54.4706	0.972279	54.5178	0	111.763	41.9726	-1.41292	54.5506	25.5922	-1.09189	28.9584	0.879673	28.979	0	20	0	91.9	4	P:GO:0055085; F:GO:0022857; C:GO:0005886; C:GO:0016021	P:transmembrane transport; F:transmembrane transporter activity; C:plasma membrane; C:integral component of membrane	*
B-C1_ATCACG_L005_R1_001_paired_trimmed_paired_merged_contig_13105	heavy metal-associated isoprenylated plant protein 24	1217	[DOWN, BLASTED, MAPPED, ANNOTATED]	B-C1_ATCACG_L005_R1_001_paired_trimmed_paired_merged_contig_13105	20.8588	23.5604	0.175707	20.8588	19.0592	-0.13017	1.79963	0.503713	1.80433	0.280939	7.79065	20.4609	1.39306	10.7137	15.0561	0.490891	4.34239	0.557265	-4.37005	2.902e-07	10.3456	13.7593	0.411382	6.33446	7.20475	0.185728	0.870297	0.493701	-0.889894	0.160681	17.7593	46.325	1.38322	7.74442	17.211	1.1521	9.46657	0.873151	-9.53642	0	9.73732	13.6968	0.492239	5.27514	5.42201	0.0396184	0.14687	0.50391	-0.15212	0.92369	21.4104	34.3739	0.683004	3.2039	4.57419	0.513688	1.37029	0.527467	-1.46341	0.0004743	25.9858	27.8628	0.100621	3.87555	9.7308	1.32816	5.85525	0.866159	-6.00399	0	22.5542	55.755	1.3057	4.62278	15.7752	1.77083	11.1524	0.915714	-11.2921	0	9.88397	6.59909	-0.582824	5.90243	5.92797	0.00623055	0.0255459	0.502004	-0.0262947	1	9.23873	9.64934	0.0627358	2.8904	3.13779	0.118483	0.247397	0.499939	-0.274305	0.605135	0.234634	9.85464	5.39232	2.83316	11.0467	1.96313	8.2135	0.911021	-8.44485	1.706e-06	22.4662	29.4466	0.390343	6.23539	13.2292	1.08517	6.99378	0.863397	-7.07747	0	20	6.73774e-103	91.43	2	P:GO:0030001; F:GO:0046872	P:metal ion transport; F:metal ion binding	*
B-C1_ATCACG_L005_R1_001_paired_trimmed_paired_merged_contig_13108	protein EXORDIUM-like 5	1709	[DOWN, BLASTED]	B-C1_ATCACG_L005_R1_001_paired_trimmed_paired_merged_contig_13108	11.0807	17.2251	0.636459	11.0807	13.9342	0.330581	2.8535	0.530694	-2.87259	6.692e-05	12.7659	20.4315	0.678493	17.5557	15.0344	-0.223672	2.5213	0.514341	2.5312	0.00315	33.0632	31.721	-0.0597887	20.244	16.61	-0.285443	3.63401	0.522885	3.6452	1.958e-09	44.1887	25.8003	-0.776287	19.2696	9.58551	-1.0074	9.68411	0.871777	9.73637	0	16.0359	18.5619	0.21104	20.458	74.4146	1.86292	53.9566	0.92366	-53.9888	0	22.6773	32.1853	0.505153	43.0335	44.2801	0.0411989	1.24662	0.491915	-1.2473	0.409029	26.4805	28.7227	0.11726	46.3443	36.0278	-0.363281	10.3165	0.539059	10.3229	0	15.7805	35.3641	1.16415	34.1626	23.359	-0.54844	10.8036	0.570759	10.8175	0	21.3717	16.2346	-0.396635	16.5626	21.3447	0.365953	4.78216	0.542007	-4.79615	2.126e-10	13.9072	13.4531	-0.0478947	31.0948	36.3232	0.224218	5.2284	0.522806	-5.2332	1.781e-09	0.482496	6.64142	3.7829	21.2616	15.6533	-0.441789	5.60837	0.558676	5.62574	0.003235	14.7587	16.9725	0.201634	38.0701	30.1352	-0.337209	7.93491	0.539221	7.94207	0	20	0	96.02				*
B-C1_ATCACG_L005_R1_001_paired_trimmed_paired_merged_contig_13169	methyltransferase-like protein 2	727	[UP, DOWN, BLASTED, MAPPED, ANNOTATED]	B-C1_ATCACG_L005_R1_001_paired_trimmed_paired_merged_contig_13169	13.6025	16.7227	0.297933	13.6025	13.5278	-0.00794512	0.0747049	0.498254	0.0751262	1	12.3404	24.3653	0.981438	16.9705	17.9291	0.0792725	0.958582	0.495263	-0.961854	0.702334	17.8445	34.3568	0.945116	10.9259	17.9902	0.719462	7.06432	0.59631	-7.10086	0	35.7942	40.7374	0.186627	15.609	15.135	-0.0444869	0.473973	0.496536	0.476056	0.672834	23.4609	23.91	0.0273537	13.9977	10.477	-0.417963	3.52068	0.552695	3.54541	7.288e-05	18.3131	20.7446	0.179861	3242.66	9.88476	-8.35776	3232.78	1	3232.79	0	20.7994	23.4061	0.170347	14.6279	10.9617	-0.416256	3.66623	0.545071	3.68979	6.307e-06	13.3953	48.6085	1.85949	11.9783	57.6198	2.26614	45.6415	0.971923	-45.6977	0	28.5649	21.4346	-0.4143	10.8452	26.2412	1.27478	15.396	0.887096	-15.4487	0	13.5924	25.1038	0.885104	11.0379	11.6007	0.0717454	0.562794	0.499939	-0.567348	0.661169	1.51149	50.5581	5.0639	19.3357	9.31629	-1.05344	10.0194	0.875167	10.0746	3.538e-06	101.335	92.6278	-0.129619	10.0787	18.9393	0.910067	8.86054	0.617466	-8.90715	0	20	1.78696e-137	85.03	6	P:GO:0032775; P:GO:0080009; F:GO:0003676; F:GO:0009007; F:GO:0016422; C:GO:0005634	P:DNA methylation on adenine; P:mRNA methylation; F:nucleic acid binding; F:site-specific DNA-methyltransferase (adenine-specific) activity; F:mRNA (2'-O-methyladenosine-N6-)-methyltransferase activity; C:nucleus	*
B-C1_ATCACG_L005_R1_001_paired_trimmed_paired_merged_contig_13182	Pre-mRNA-processing-splicing factor 8A	296	[DOWN, BLASTED, MAPPED, ANNOTATED]	B-C1_ATCACG_L005_R1_001_paired_trimmed_paired_merged_contig_13182	18.4265	18.4265	0	18.4265	14.9061	-0.305878	3.52039	0.526644	3.53365	0.229901	10.6771	16.36	0.615659	14.6831	12.0384	-0.286506	2.64464	0.521019	2.66011	0.288123	26.9509	29.1036	0.110861	16.5016	15.2395	-0.114794	1.26213	0.49811	1.26734	0.597943	32.2034	27.812	-0.211504	14.0431	10.3329	-0.442618	3.71022	0.549251	3.73653	0.0003546	15.8861	7.44179	-1.09404	0.208045	0.5292	1.34692	0.321155	0.50391	-1.38468	0.331693	36.4378	25.2558	-0.528819	0.588071	0.341941	-0.782245	0.246131	0.491003	0.820053	0.554189	41.7203	48.3523	0.212837	0.45097	0.300812	-0.584167	0.150158	0.489582	0.603157	0.692047	36.6306	82.091	1.16418	0.60659	0.395968	-0.615339	0.210622	0.498566	0.650388	0.528028	25.6799	14.498	-0.82479	18.0275	19.1378	0.0862266	1.11031	0.505182	-1.11365	0.810274	89.7256	32.1963	-1.47862	2.01601	16.6307	3.04427	14.6147	0.993021	-14.9284	0	6.94053	57.3365	3.04634	17.0247	7.9913	-1.09113	9.03342	0.874133	9.09908	0.00807	80.78	142.551	0.819405	13.3227	12.4954	-0.0924929	0.82733	0.495458	0.832484	0.688241	20	8.91705e-46	98.73	4	P:GO:0000398; F:GO:0017070; F:GO:0030623; C:GO:0005681	P:mRNA splicing, via spliceosome; F:U6 snRNA binding; F:U5 snRNA binding; C:spliceosomal complex	*
B-C1_ATCACG_L005_R1_001_paired_trimmed_paired_merged_contig_13285	U-box domain-containing protein 21-like	760	[DOWN, BLASTED, MAPPED, ANNOTATED]	B-C1_ATCACG_L005_R1_001_paired_trimmed_paired_merged_contig_13285	1.27436	4.89622	1.9419	1.27436	3.96079	1.63602	2.68644	0.84291	-3.14539	6.55e-09	13.4143	40.8465	1.60644	18.4473	30.0567	0.704277	11.6094	0.601177	-11.6308	0	1.24082	1.60971	0.375509	0.759733	0.842892	0.149855	0.0831589	0.493701	-0.171382	0.871662	23.3409	49.767	1.09233	10.1784	18.4898	0.861218	8.31138	0.612953	-8.35588	0	18.5115	24.4036	0.398671	1.21542	3.29775	1.44003	2.08233	0.831311	-2.53175	6.527e-10	20.4981	35.1492	0.778005	11.2687	7.08057	-0.670381	4.18811	0.582401	4.24142	1.999e-09	23.2861	38.2082	0.714412	17.8178	22.7678	0.353676	4.95001	0.531533	-4.96263	4.907e-07	20.0692	63.5373	1.66262	14.6476	76.0762	2.37679	61.4287	0.976433	-61.4747	0	47.8138	28.6815	-0.737306	2.34041	2.07232	-0.175514	0.26809	0.502004	0.320433	0.757016	15.9492	24.6293	0.62689	1.57036	3.73868	1.25143	2.16832	0.824465	-2.50354	1.988e-09	1.55767	20.3175	3.70526	17.4492	19.2566	0.142194	1.80743	0.51102	-1.81301	1	31.9436	27.4173	-0.22044	14.6826	8.38366	-0.808456	6.29895	0.609188	6.35062	0	20	6.62374e-132	86.22	4	P:GO:0016567; F:GO:0004842; F:GO:0016746; F:GO:0016874	P:protein ubiquitination; F:ubiquitin-protein transferase activity; F:transferase activity, transferring acyl groups; F:ligase activity	*
B-C1_ATCACG_L005_R1_001_paired_trimmed_paired_merged_contig_13286	U-box domain-containing protein 21-like	628	[DOWN, BLASTED, MAPPED, ANNOTATED]	B-C1_ATCACG_L005_R1_001_paired_trimmed_paired_merged_contig_13286	0.487016	0.852277	0.807355	0.487016	0.68945	0.501477	0.202434	0.498254	-0.540795	0.686656	4.5049	11.526	1.35533	6.19513	8.48139	0.453166	2.28626	0.542744	-2.33074	0.0313384	0.60877	0.324677	-0.906891	0.372739	0.17001	-1.13254	0.202729	0.493701	1.15055	0.257749	6.0877	13.7582	1.17632	2.6547	5.11154	0.945209	2.45684	0.574688	-2.63239	1.341e-10	1.63621	1.63621	0	0.367723	0.748295	1.02499	0.380572	0.50391	-1.09336	0.13311	1.44742	1.69914	0.231326	3.24301	2.22951	-0.540605	1.0135	0.527467	1.14866	0.0537072	0.943969	1.51035	0.678072	5.3376	6.04946	0.180616	0.711864	0.489582	-0.73442	0.406537	1.51035	1.25862	-0.263034	3.95507	29.0403	2.87628	25.0853	0.990866	-25.2496	0	3.27242	0.881037	-1.89308	0.762554	0.970801	0.348337	0.208247	0.502004	-0.405839	0.711153	2.0138	2.32846	0.209453	0.750173	1.26802	0.75728	0.517845	0.499939	-0.917407	0.0979774	0.0629312	1.25862	4.32193	3.80103	5.41957	0.511789	1.61854	0.537886	-1.69753	0.809534	1.63621	1.0069	-0.70044	3.2685	2.20239	-0.56956	1.06611	0.531287	1.20872	0.0175736	20	2.66473e-91	89.92	4	P:GO:0016567; F:GO:0004842; F:GO:0016746; F:GO:0016874	P:protein ubiquitination; F:ubiquitin-protein transferase activity; F:transferase activity, transferring acyl groups; F:ligase activity	*
B-C1_ATCACG_L005_R1_001_paired_trimmed_paired_merged_contig_1330	uncharacterized protein LOC110765814 isoform X2	8198	[DOWN, BLASTED]	B-C1_ATCACG_L005_R1_001_paired_trimmed_paired_merged_contig_1330	41.9397	47.5358	0.180698	41.9397	38.4541	-0.12518	3.48562	0.506094	3.48786	3.265e-11	25.8633	50.965	0.978598	35.5672	37.5024	0.0764328	1.93513	0.497843	-1.93664	0.0007912	71.9224	75.8708	0.0771029	44.0368	39.7281	-0.148551	4.30874	0.505623	4.3113	0	85.8505	93.5824	0.124412	37.4373	34.7684	-0.106703	2.66897	0.50201	2.6711	0	0.531208	0.607095	0.192645	35.4855	40.1496	0.178156	4.6641	0.5174	-4.6675	0	1.05158	1.69119	0.685489	37.7992	36.1045	-0.0661766	1.69469	0.493335	1.69598	0.0002301	1.40933	2.89454	1.03833	38.2413	34.9098	-0.131496	3.33142	0.498074	3.33401	0	0.737187	6.15768	3.06228	37.2531	32.5342	-0.195405	4.71893	0.516055	4.72297	0	0.542049	0.238502	-1.18442	42.8514	41.8843	-0.0329322	0.967083	0.502004	0.967644	0.26085	0.76971	0.791392	0.0400774	13.1713	44.2716	1.74899	31.1003	0.92064	-31.1495	0	0.130092	2.69941	4.37504	35.9115	25.2106	-0.510411	10.7008	0.569938	10.713	0	3.21977	5.35545	0.734048	36.287	38.0644	0.0689925	1.77748	0.497616	-1.77881	8.379e-06	20	0	92.75				*
B-C1_ATCACG_L005_R1_001_paired_trimmed_paired_merged_contig_13388	probable L-cysteine desulfhydrase, chloroplastic	2338	[DOWN, BLASTED, MAPPED, ANNOTATED]	B-C1_ATCACG_L005_R1_001_paired_trimmed_paired_merged_contig_13388	13.6811	16.8097	0.297115	13.6811	13.5982	-0.00876233	0.0828414	0.498254	0.0833035	1	8.36127	31.4065	1.90927	11.4984	23.1104	1.00711	11.612	0.874739	-11.6556	0	17.3875	23.0998	0.409827	10.6461	12.0957	0.184173	1.44963	0.503587	-1.46128	0.001554	38.6232	44.5426	0.205718	16.8426	16.5488	-0.0253963	0.293894	0.496536	0.294989	0.648211	1.24574	0.774379	-0.685891	7.19063	13.0396	0.858713	5.849	0.604428	-5.9117	0	1.38041	1.01006	-0.450661	7.51222	15.2745	1.02382	7.7623	0.866826	-7.82952	0	0.774379	1.41408	0.868755	9.03998	20.6479	1.1916	11.6079	0.874773	-11.6689	0	1.24574	1.21207	-0.0395284	5.50376	22.8297	2.05242	17.3259	0.969563	-17.4471	0	1.75077	0.97639	-0.842459	16.7445	16.3737	-0.0323091	0.370826	0.502004	0.37223	0.814866	1.81811	1.41408	-0.36257	6.01144	5.13217	-0.22814	0.879264	0.499939	0.908379	0.0115388	0.0336686	0.370355	3.45943	10.777	12.8541	0.254272	2.07709	0.52265	-2.09259	0.313161	0.97639	1.0774	0.142019	10.0404	8.38839	-0.259354	1.65203	0.514723	1.67227	1.053e-05	20	0	90.15	2	F:GO:0003824; C:GO:0016021	F:catalytic activity; C:integral component of membrane	*
B-C1_ATCACG_L005_R1_001_paired_trimmed_paired_merged_contig_13433	MLP-like protein 28	1069	[UP, BLASTED, MAPPED, ANNOTATED]	B-C1_ATCACG_L005_R1_001_paired_trimmed_paired_merged_contig_13433	29.8264	35.1193	0.235676	29.8264	28.4098	-0.0702021	1.41662	0.500271	1.41836	0.565657	17.4762	17.7623	0.0234272	24.0333	13.0703	-0.878738	10.963	0.617021	10.9981	0	41.509	23.7228	-0.807148	25.4152	12.4219	-1.0328	12.9933	0.87504	13.0343	0	31.7815	11.1819	-1.50702	13.8591	4.15438	-1.73813	9.70475	0.909766	9.85917	0	29.6118	14.8774	-0.993047	17.8868	11.4295	-0.64613	6.45728	0.592235	6.48952	0	29.3019	22.8645	-0.357882	20.0122	15.1332	-0.403162	4.879	0.535584	4.89563	2.205e-09	44.2032	18.4776	-1.25837	25.7234	10.7587	-1.25758	14.9647	0.88091	15.0175	0	42.6296	17.5239	-1.28253	25.0262	8.05863	-1.63484	16.9676	0.918377	17.0462	0	23.4844	15.3543	-0.613063	15.7591	15.3034	-0.0423341	0.455711	0.502004	0.457674	0.867525	40.1977	21.9108	-0.875468	24.7674	15.5586	-0.670729	9.20877	0.598869	9.23317	0	1.50205	3.43326	1.19265	15.6308	2.29234	-2.7695	13.3384	0.987419	13.6229	0	9.46529	1.69279	-2.48325	4.61995	1.03215	-2.16222	3.5878	0.908725	4.18897	0	20	2.42313e-104	83.73	2	P:GO:0006952; P:GO:0050794	P:defense response; P:regulation of cellular process	*
B-C1_ATCACG_L005_R1_001_paired_trimmed_paired_merged_contig_13544	hypothetical protein Pyn_38315	625	[DOWN, BLASTED]	B-C1_ATCACG_L005_R1_001_paired_trimmed_paired_merged_contig_13544	10.5619	11.2143	0.0864795	10.5619	9.07185	-0.219398	1.49003	0.512516	1.5061	0.396735	12.0707	25.7318	1.09204	16.5996	18.9347	0.189878	2.33502	0.510309	-2.34273	0.225779	18.7993	29.402	0.645233	11.5105	15.3957	0.419578	3.88521	0.547664	-3.9078	1.884e-05	77.3994	127.884	0.724446	33.752	47.5125	0.493331	13.7604	0.566925	-13.7693	0	1.02555	0.932315	-0.137504	2.34009	3.13286	0.420918	0.792773	0.50391	-0.897586	0.180634	1.78305	1.30524	-0.450033	3.50923	3.6977	0.0754727	0.188468	0.491003	-0.203018	0.879057	1.36351	2.13267	0.645335	4.17666	6.43466	0.623513	2.25799	0.564751	-2.3425	9.474e-05	0.745852	3.01837	2.01681	8.92966	27.5295	1.6243	18.5998	0.918958	-18.6706	0	1.52667	0.955623	-0.675871	5.93816	5.16181	-0.202138	0.776345	0.502004	0.802229	0.562517	2.36575	1.81801	-0.379934	8.09051	6.34156	-0.351391	1.74894	0.524685	1.78389	0.0270667	0.116539	1.86463	4	24.1887	23.5521	-0.0384759	0.636574	0.505289	0.637736	1	8.15775	3.6943	-1.14287	10.6487	18.8723	0.825589	8.22358	0.614061	-8.26492	0	1	4.40802e-18	95.35				*
B-C1_ATCACG_L005_R1_001_paired_trimmed_paired_merged_contig_13549	protein DETOXIFICATION 35-like	251	[DOWN, BLASTED, MAPPED, ANNOTATED]	B-C1_ATCACG_L005_R1_001_paired_trimmed_paired_merged_contig_13549	10.2558	9.44345	-0.119053	10.2558	7.63928	-0.42493	2.61651	0.544218	2.65079	0.28994	4.0617	13.5051	1.73335	5.58564	9.9377	0.831189	4.35206	0.597796	-4.43072	0.009179	17.8715	24.1671	0.435386	10.9424	12.6546	0.209732	1.71219	0.50582	-1.72499	0.402034	16.5514	19.3946	0.228701	7.21768	7.20561	-0.00241341	0.012064	0.496536	0.012303	1	185.358	149.069	-0.314336	1.77874	2.80834	0.658861	1.0296	0.552611	-1.22236	0.242347	264.418	229.676	-0.20322	0.901553	4.5029	2.32037	3.60135	0.909691	-4.28413	8.947e-08	230.786	281.614	0.287165	2.30456	4.25692	0.885318	1.95236	0.543856	-2.14371	0.0146369	239.486	437.661	0.869873	3.09981	4.80967	0.633756	1.70985	0.550541	-1.82353	0.0414805	107.058	62.2727	-0.781716	2.18046	2.12532	-0.0369536	0.0551418	0.502004	0.0663791	1	111.816	180.162	0.68816	2.69026	2.81205	0.0638762	0.121789	0.499939	-0.137524	1	13.1377	189.037	3.84688	1.05668	0.745784	-0.502711	0.310898	0.505289	0.59108	1	258.492	226.173	-0.192692	1.88336	2.53848	0.430653	0.655116	0.495458	-0.783989	0.422193	20	2.32183e-50	97.32	5	P:GO:0042908; P:GO:0055085; F:GO:0015297; F:GO:0042910; C:GO:0016021	P:xenobiotic transport; P:transmembrane transport; F:antiporter activity; F:xenobiotic transmembrane transporter activity; C:integral component of membrane	*
B-C1_ATCACG_L005_R1_001_paired_trimmed_paired_merged_contig_13604	mediator of RNA polymerase II transcription subunit	678	[DOWN, BLASTED, MAPPED, ANNOTATED]	B-C1_ATCACG_L005_R1_001_paired_trimmed_paired_merged_contig_13604	2.33068	2.81938	0.274622	2.33068	2.28073	-0.0312554	0.0499502	0.498254	0.058923	1	4.69896	11.9917	1.35163	6.462	8.82407	0.449463	2.36207	0.542744	-2.40445	0.0208849	6.20263	6.16503	-0.00877021	3.79776	3.22819	-0.234424	0.569572	0.493701	0.615928	0.396712	10.9016	29.6598	1.44397	4.75392	11.0194	1.21286	6.2655	0.865968	-6.38181	0	0.153537	0.53738	1.80735	1.47595	1.38622	-0.0904881	0.0897306	0.50391	0.127435	0.947138	0.0767685	0.0767685	0	3.13222	2.4383	-0.361307	0.693914	0.491003	0.782342	0.227363	0.0767685	0.383843	2.32193	5.05335	6.19431	0.293704	1.14096	0.509448	-1.17816	0.113674	0.383843	0.383843	0	6.15716	19.3788	1.65414	13.2217	0.916892	-13.3247	0	0.230306	0.153537	-0.584963	2.42166	2.09815	-0.206879	0.32351	0.502004	0.384002	0.711153	0.0767685	0.230306	1.58496	2.59411	5.41874	1.06272	2.82464	0.824465	-3.01794	2.029e-09	0	0	#DIV/0!	7.04143	8.60912	0.289998	1.56769	0.522071	-1.59429	1	0.383843	0.460611	0.263034	6.62372	6.96799	0.0731009	0.34427	0.495458	-0.351945	0.73348	20	7.7625e-105	80.28	1	C:GO:0016021	C:integral component of membrane	*
B-C1_ATCACG_L005_R1_001_paired_trimmed_paired_merged_contig_13621	nuclear-pore anchor isoform X2	1751	[DOWN, BLASTED, MAPPED, ANNOTATED]	B-C1_ATCACG_L005_R1_001_paired_trimmed_paired_merged_contig_13621	24.6284	33.2017	0.430937	24.6284	26.8585	0.125059	2.23016	0.505389	-2.23366	0.100219	18.5004	31.5569	0.770401	25.4417	23.221	-0.131764	2.22069	0.502755	2.2246	0.0560881	39.6354	43.3616	0.129631	24.268	22.7054	-0.096023	1.56265	0.497582	1.5656	0.0829875	54.0165	59.2129	0.132512	23.5553	21.9992	-0.0986024	1.55613	0.500254	1.55925	0.0133896	54.6304	49.2033	-0.150949	26.3857	31.4337	0.252557	5.04803	0.526426	-5.05435	5.341e-10	57.1642	61.4076	0.103307	26.4434	26.4163	-0.00147709	0.0270599	0.491003	0.0271002	1	67.5975	68.1499	0.0117407	27.5292	25.1544	-0.130153	2.37483	0.497257	2.37839	0.003854	57.7165	75.3568	0.384752	25.1996	23.9165	-0.0753948	1.28311	0.501211	1.28532	0.124109	62.7491	40.9443	-0.615932	26.1282	26.186	0.0031889	0.057817	0.502004	-0.0579049	1	43.9778	45.3193	0.0433479	3.97299	23.7725	2.58099	19.7995	0.98894	-19.967	0	3.18261	31.7384	3.31795	27.8708	16.1914	-0.783532	11.6795	0.610907	11.7057	3.442e-11	57.4623	49.8871	-0.203947	25.9885	23.821	-0.125642	2.16755	0.502945	2.17119	0.005098	20	0	95.21	4	P:GO:0006606; P:GO:0007094; F:GO:0017056; C:GO:0005643	P:protein import into nucleus; P:mitotic spindle assembly checkpoint; F:structural constituent of nuclear pore; C:nuclear pore	*
B-C1_ATCACG_L005_R1_001_paired_trimmed_paired_merged_contig_13743	probable amino acid permease 7 isoform X2	3271	[DOWN, BLASTED, MAPPED, ANNOTATED]	B-C1_ATCACG_L005_R1_001_paired_trimmed_paired_merged_contig_13743	5.01016	5.09587	0.0244719	5.01016	4.12231	-0.281406	0.887857	0.498254	0.931385	0.0125376	9.70086	19.7134	1.02299	13.3406	14.506	0.120827	1.1654	0.500149	-1.17165	0.0835095	18.6303	47.094	1.33789	11.407	24.6597	1.11224	13.2527	0.876339	-13.2993	0	106.312	168.912	0.667965	46.3601	62.7552	0.436851	16.3951	0.561348	-16.4009	0	7.24067	6.52774	-0.149539	3.49701	2.62189	-0.415514	0.875119	0.50391	0.968755	2.33e-05	10.7607	9.9587	-0.111748	8.38682	9.52012	0.182856	1.1333	0.500955	-1.14795	0.002434	12.4985	10.5602	-0.243114	10.5016	13.7104	0.384664	3.20882	0.53155	-3.23179	0	12.0752	29.7647	1.30156	10.4294	43.8799	2.0729	33.4504	0.971097	-33.5146	0	3.9211	2.16106	-0.859519	3.94242	3.79758	-0.0540011	0.14484	0.502004	0.154579	0.8351	7.93132	10.0033	0.334838	12.3766	8.02822	-0.624466	4.34841	0.586475	4.39302	0	0.891159	9.80275	3.45943	38.434	54.7669	0.510921	16.3329	0.571597	-16.3409	9.144e-13	11.0058	13.3451	0.278045	43.432	57.6626	0.408878	14.2306	0.546712	-14.2365	0	20	0	93.6	6	P:GO:0003333; P:GO:0070588; F:GO:0015171; F:GO:0015369; C:GO:0005886; C:GO:0016021	P:amino acid transmembrane transport; P:calcium ion transmembrane transport; F:amino acid transmembrane transporter activity; F:calcium:proton antiporter activity; C:plasma membrane; C:integral component of membrane	*
B-C1_ATCACG_L005_R1_001_paired_trimmed_paired_merged_contig_13751	UPF0496 protein At3g49070	1796	[DOWN, BLASTED, MAPPED, ANNOTATED]	B-C1_ATCACG_L005_R1_001_paired_trimmed_paired_merged_contig_13751	3.57615	4.47019	0.321928	3.57615	3.61616	0.0160504	0.0400077	0.498254	-0.0431072	1	2.14285	5.96025	1.47584	2.94685	4.38582	0.573676	1.43898	0.530762	-1.54911	0.0002555	4.37085	8.27339	0.920566	2.67619	4.33218	0.694911	1.65599	0.546803	-1.79588	1.624e-10	18.2639	46.4757	1.34748	7.96445	17.267	1.11637	9.30253	0.872458	-9.36927	0	12.6525	7.99637	-0.662004	2.55446	2.78007	0.122102	0.225608	0.50391	-0.256531	0.594362	10.2434	12.2678	0.26018	3.56667	3.06198	-0.220113	0.504691	0.491003	0.550602	0.177661	10.3852	12.4096	0.256928	4.75678	7.92407	0.736257	3.16729	0.584212	-3.25174	0	9.29198	17.0252	0.873612	4.40712	16.8696	1.93652	12.4625	0.919041	-12.6121	0	6.88295	4.67636	-0.557642	2.23786	2.16403	-0.0484002	0.0738314	0.502004	0.0882817	1	14.3732	8.96808	-0.680512	1.79245	2.03553	0.18347	0.243078	0.499939	-0.304546	0.405063	0.566831	9.19076	4.01919	5.75939	15.2551	1.4053	9.49567	0.886565	-9.5991	7.265e-09	13.6242	15.932	0.225757	11.0202	23.3972	1.08619	12.377	0.875384	-12.4246	0	20	0	85.34	2	F:GO:0016747; C:GO:0016021	F:transferase activity, transferring acyl groups other than amino-acyl groups; C:integral component of membrane	*
B-C1_ATCACG_L005_R1_001_paired_trimmed_paired_merged_contig_13790	uncharacterized acetyltransferase At3g50280-like	1322	[DOWN, BLASTED, MAPPED, ANNOTATED]	B-C1_ATCACG_L005_R1_001_paired_trimmed_paired_merged_contig_13790	0.944683	1.27243	0.429684	0.944683	1.02933	0.123807	0.0846492	0.498254	-0.149979	0.955108	0.616936	8.6371	3.80735	0.848409	6.35557	2.90519	5.50716	0.958738	-6.22647	0	1.36883	1.9472	0.508464	0.838108	1.01961	0.28281	0.181503	0.493701	-0.336043	0.482353	1.75441	7.78881	2.15042	0.765057	2.89375	1.9193	2.1287	0.838582	-2.86619	0	0.316611	0.554069	0.807355	1.14126	1.48112	0.376064	0.339862	0.50391	-0.506882	0.245283	1.42475	0.75195	-0.921997	0.987532	4.87442	2.30333	3.88689	0.909691	-4.5181	0	2.09755	1.54348	-0.442518	1.78387	5.96073	1.74048	4.17686	0.87869	-4.52498	0	2.21627	2.25585	0.0255351	0.916768	6.56072	2.83923	5.64396	0.960859	-6.31787	0	0.474916	0.75195	0.662965	1.57834	1.40272	-0.170184	0.175623	0.502004	0.244552	0.728153	1.06856	0.593645	-0.847997	0.463269	2.20408	2.25025	1.74081	0.8262	-2.84501	0	0.0395763	0.910255	4.52356	1.80563	3.26961	0.856617	1.46398	0.554913	-1.69618	0.259712	2.09755	1.02898	-1.02748	0.941007	3.11514	1.72702	2.17414	0.836964	-2.77659	0	20	0	86.48	1	F:GO:0047172	F:shikimate O-hydroxycinnamoyltransferase activity	*
B-C1_ATCACG_L005_R1_001_paired_trimmed_paired_merged_contig_13801	putative disease resistance RPP13-like protein 1	208	[DOWN, BLASTED, MAPPED, ANNOTATED]	B-C1_ATCACG_L005_R1_001_paired_trimmed_paired_merged_contig_13801	5.75912	7.59713	0.399607	5.75912	6.1457	0.0937297	0.386583	0.498254	-0.397783	1	7.71967	9.06755	0.232173	10.6161	6.67231	-0.669992	3.94376	0.577878	4.00027	0.0385192	13.8464	12.621	-0.133678	8.4779	6.60873	-0.359333	1.86916	0.519509	1.90339	0.259853	13.2337	10.4154	-0.345497	5.77091	3.86961	-0.576611	1.9013	0.548742	1.98681	0.0258902	0.721018	0.435964	-0.725825	5.32915	6.68369	0.326739	1.35454	0.526906	-1.39339	0.443189	0.989304	1.08991	0.139725	12.1346	8.19123	-0.566977	3.94339	0.551699	3.98394	0.018297	0.821625	1.49234	0.861024	6.70288	4.92291	-0.445269	1.77997	0.526125	1.83482	0.20424	0.486268	1.99538	2.03684	6.83386	4.33889	-0.655374	2.49497	0.57018	2.57961	0.0146628	0.385661	0.435964	0.176878	4.02907	3.78597	-0.0897846	0.243102	0.502004	0.259152	1	0.687482	0.871929	0.342888	1.50996	6.69977	2.1496	5.1898	0.942464	-5.61737	1.066e-09	0.251518	1.14021	2.18057	2.55026	4.17255	0.710283	1.62229	0.554913	-1.77096	1	0.754554	0.989304	0.39079	6.22006	5.08053	-0.291949	1.13953	0.514723	1.17633	0.437935	20	1.8367e-17	92.91	1	F:GO:0043531	F:ADP binding	*
B-C1_ATCACG_L005_R1_001_paired_trimmed_paired_merged_contig_13874	golgin candidate 5-like	229	[DOWN, BLASTED, MAPPED, ANNOTATED]	B-C1_ATCACG_L005_R1_001_paired_trimmed_paired_merged_contig_13874	18.1415	24.9307	0.458627	18.1415	20.1677	0.152749	2.02615	0.508049	-2.0319	0.65744	20.1449	22.2595	0.14401	27.7032	16.3796	-0.758155	11.3236	0.610103	11.349	2.9e-06	26.4888	30.1617	0.187331	16.2186	15.7935	-0.0383228	0.42515	0.493701	0.426874	0.975637	37.0621	44.519	0.264478	16.1619	16.54	0.0333637	0.378115	0.496536	-0.379584	0.921993	18.7225	9.56622	-0.968749	15.5298	15.6472	0.010868	0.11743	0.50391	-0.117931	1	21.5582	19.4741	-0.146678	17.939	16.0588	-0.159738	1.88023	0.499284	1.887	0.494611	26.7171	25.453	-0.0699282	18.1351	16.9786	-0.0950648	1.15647	0.493472	1.16037	0.697577	24.3597	23.7789	-0.0348148	15.1586	15.5081	0.0328881	0.349529	0.498566	-0.351072	0.93947	15.6134	9.87371	-0.661125	14.7877	13.4223	-0.139764	1.36539	0.508246	1.37253	0.711153	26.068	18.7908	-0.472251	4.52593	14.6207	1.69173	10.0948	0.913123	-10.2356	0	1.74242	15.7843	3.17932	22.0057	13.1532	-0.742464	8.85253	0.607394	8.88361	0.120268	32.7302	21.524	-0.604674	14.776	17.9156	0.27796	3.1396	0.523749	-3.15188	0.111119	20	2.08271e-43	92.34	2	C:GO:0005634; C:GO:0005794	C:nucleus; C:Golgi apparatus	*
B-C1_ATCACG_L005_R1_001_paired_trimmed_paired_merged_contig_13887	peroxidase 72-like	1951	[DOWN, BLASTED, MAPPED, ANNOTATED]	B-C1_ATCACG_L005_R1_001_paired_trimmed_paired_merged_contig_13887	10.7644	11.9402	0.14955	10.7644	9.65899	-0.156328	1.10544	0.505901	1.11644	0.225517	12.1231	24.0632	0.989076	16.6716	17.7068	0.0869113	1.0352	0.498532	-1.03885	0.39736	41.2158	66.0236	0.679786	25.2357	34.5718	0.454132	9.33614	0.558622	-9.34718	0	42.2217	95.3776	1.17567	18.4119	35.4353	0.944553	17.0235	0.621907	-17.0496	0	0.751517	0.708573	-0.0848889	11.4025	10.8992	-0.0651282	0.503301	0.50391	0.507497	0.523673	1.20243	1.41715	0.237039	15.4887	19.9991	0.368719	4.51039	0.534579	-4.52543	2.818e-14	3.09195	2.12572	-0.540568	18.0324	30.5853	0.762246	12.5529	0.609339	-12.576	0	2.42633	2.70546	0.157101	10.8826	47.4353	2.12394	36.5527	0.971262	-36.6144	0	1.18095	0.794461	-0.571906	7.46886	5.88518	-0.343802	1.58368	0.525665	1.62057	0.001482	1.48156	1.0736	-0.464668	12.0011	8.98874	-0.416973	3.01234	0.55215	3.04106	3.095e-11	0	1.35273	#DIV/0!	14.4101	13.293	-0.116416	1.11712	0.509529	1.12317	1	1.99689	2.49074	0.318822	21.3924	40.6553	0.926344	19.2629	0.625546	-19.2851	0	20	0	95.08	11	P:GO:0006412; P:GO:0006979; P:GO:0042744; P:GO:0055114; P:GO:0098869; F:GO:0003735; F:GO:0004601; F:GO:0020037; F:GO:0046872; C:GO:0005576; C:GO:0005840	P:translation; P:response to oxidative stress; P:hydrogen peroxide catabolic process; P:oxidation-reduction process; P:cellular oxidant detoxification; F:structural constituent of ribosome; F:peroxidase activity; F:heme binding; F:metal ion binding; C:extracellular region; C:ribosome	*
B-C1_ATCACG_L005_R1_001_paired_trimmed_paired_merged_contig_13935	hypothetical protein Pyn_40046	1012	[DOWN, BLASTED]	B-C1_ATCACG_L005_R1_001_paired_trimmed_paired_merged_contig_13935	21.5331	23.7998	0.14439	21.5331	19.2528	-0.161488	2.2803	0.508292	2.28601	0.183792	97.1383	245.553	1.33792	133.584	180.689	0.435758	47.1047	0.562453	-47.1068	0	39.0618	72.2556	0.887349	23.9169	37.8351	0.661695	13.9182	0.598322	-13.9339	0	458.29	429.504	-0.0935905	199.849	159.572	-0.324705	40.2773	0.54177	40.2786	0	2.00686	1.4717	-0.447459	25.0402	28.3451	0.178854	3.30491	0.516664	-3.30974	0.005289	1.4717	3.47856	1.24101	110.668	72.2603	-0.614963	38.4077	0.597032	38.4126	0	2.64237	6.18783	1.2276	70.305	68.1441	-0.0450376	2.16085	0.491153	2.16132	0.383721	4.24786	14.9177	1.81222	72.388	114.705	0.664103	42.3168	0.602533	-42.322	0	1.83962	0.702402	-1.38904	23.3561	21.1605	-0.142424	2.19557	0.510204	2.20019	0.195436	0.167239	1.20412	2.848	15.114	45.4061	1.58701	30.2922	0.919813	-30.3337	0	0.535163	8.6964	4.02237	311.354	129.985	-1.26021	181.369	0.886629	181.373	0	6.22127	5.48542	-0.181607	100.037	117.383	0.230682	17.3454	0.521336	-17.3469	0	1	2.2613e-14	100				*
B-C1_ATCACG_L005_R1_001_paired_trimmed_paired_merged_contig_13946	dof zinc finger protein DOF2.1-like	1594	[UP, BLASTED, MAPPED, ANNOTATED]	B-C1_ATCACG_L005_R1_001_paired_trimmed_paired_merged_contig_13946	12.9355	13.4151	0.0525311	12.9355	10.8522	-0.253347	2.08328	0.517419	2.09863	0.0107055	8.04268	9.11398	0.180404	11.0603	6.70648	-0.721762	4.35381	0.58682	4.41323	2.749e-15	25.0554	17.2526	-0.53831	15.341	9.03395	-0.763964	6.30706	0.602464	6.35316	0	19.5391	8.45841	-1.2079	8.52053	3.14253	-1.43902	5.378	0.870306	5.5672	0	19.0914	17.0927	-0.159541	11.532	13.1314	0.187376	1.59938	0.514466	-1.61032	0.016532	17.3965	14.9501	-0.21864	11.8812	9.89497	-0.26392	1.98628	0.510562	2.00374	0.0005275	26.6704	15.4298	-0.789518	15.5205	8.98411	-0.788723	6.53635	0.601706	6.58376	0	43.3473	16.2293	-1.41735	25.4476	7.46327	-1.76965	17.9843	0.919453	18.0712	0	30.204	20.6424	-0.549134	20.2682	20.5739	0.0215952	0.305671	0.502004	-0.306433	0.961619	20.9142	24.8156	0.246766	12.886	17.6212	0.451505	4.73518	0.55593	-4.75665	0	0.783482	5.78817	2.88514	8.15316	3.86469	-1.07701	4.28847	0.85699	4.42164	5.413e-06	20.2586	12.8235	-0.659742	9.8881	7.81897	-0.338714	2.06913	0.529441	2.09667	2.815e-06	20	0	83.18	3	P:GO:0006355; F:GO:0003677; C:GO:0005634	P:regulation of transcription, DNA-templated; F:DNA binding; C:nucleus	*
B-C1_ATCACG_L005_R1_001_paired_trimmed_paired_merged_contig_13956	uncharacterized protein LOC110752917	2157	[DOWN, BLASTED, MAPPED, ANNOTATED]	B-C1_ATCACG_L005_R1_001_paired_trimmed_paired_merged_contig_13956	17.4759	20.0163	0.195812	17.4759	16.1922	-0.110066	1.28368	0.502312	1.28839	0.251355	7.51499	27.3659	1.86454	10.3346	20.1371	0.962371	9.80248	0.61692	-9.84961	0	23.9511	31.7969	0.408796	14.6648	16.6498	0.183142	1.98494	0.503587	-1.99337	0.0002488	43.3648	65.3544	0.59176	18.9104	24.2809	0.360646	5.37056	0.539845	-5.38265	0	28.3232	11.904	-1.25054	10.9844	14.7693	0.427138	3.78484	0.552695	-3.80886	0	69.8117	66.9084	-0.0612798	9.25624	14.171	0.614438	4.91471	0.581402	-4.95297	0	143.027	64.871	-1.14064	10.3143	17.5783	0.769156	7.26405	0.603703	-7.30466	0	136.183	151.803	0.15666	8.4004	25.354	1.59368	16.9536	0.918377	-17.0283	0	7.38866	5.85869	-0.334736	20.568	20.6212	0.00372955	0.0532397	0.502004	-0.0533702	1	41.6079	52.2058	0.327352	8.77277	11.1844	0.350382	2.41162	0.532495	-2.43694	1.131e-08	20.4942	73.0582	1.83383	10.3287	17.5697	0.766426	7.24097	0.606062	-7.28142	1.304e-05	55.0717	46.7053	-0.237724	15.1911	22.9468	0.595066	7.75571	0.593292	-7.77851	0	20	0	84.73	1	C:GO:0016020	C:membrane	*
B-C1_ATCACG_L005_R1_001_paired_trimmed_paired_merged_contig_1396	flowering time control protein FCA	1388	[DOWN, BLASTED, MAPPED, ANNOTATED]	B-C1_ATCACG_L005_R1_001_paired_trimmed_paired_merged_contig_1396	21.2821	23.9631	0.171169	21.2821	19.3849	-0.134708	1.89722	0.503713	1.902	0.204529	13.6617	28.2232	1.04674	18.7876	20.7679	0.144578	1.98034	0.501952	-1.98561	0.119228	32.8138	40.5995	0.307159	20.0913	21.259	0.0815053	1.16774	0.496502	-1.17058	0.285867	46.2551	50.6805	0.131817	20.1708	18.8292	-0.0992969	1.3416	0.500254	1.34527	0.0520255	26.2746	24.2372	-0.11645	16.2938	16.0254	-0.0239543	0.268306	0.50391	0.269373	0.912047	23.1747	32.5871	0.491749	20.2286	17.5011	-0.208957	2.72758	0.507105	2.73557	0.0008069	26.0871	34.0745	0.385355	19.8756	19.3734	-0.0369245	0.502243	0.489582	0.503599	0.691861	21.2247	38.687	0.866103	18.0133	17.2179	-0.0651548	0.795417	0.498566	0.798081	0.373283	24.5497	15.0248	-0.708358	14.2936	14.4217	0.0128717	0.128097	0.502004	-0.128742	1	12.7248	22.0997	0.796381	5.91714	19.8192	1.74393	13.9021	0.91711	-14.011	0	1.47498	25.5122	4.11242	13.5671	12.7999	-0.0839834	0.767231	0.505289	0.771814	1	41.2119	35.1745	-0.228532	19.9239	22.0455	0.145984	2.12159	0.505676	-2.12661	0.008383	20	0	82.94	4	F:GO:0003729; C:GO:0005634; C:GO:0005737; C:GO:1990904	F:mRNA binding; C:nucleus; C:cytoplasm; C:ribonucleoprotein complex	*
B-C1_ATCACG_L005_R1_001_paired_trimmed_paired_merged_contig_13992	non-specific lipid-transfer protein 4	606	[UP, BLASTED, MAPPED, ANNOTATED]	B-C1_ATCACG_L005_R1_001_paired_trimmed_paired_merged_contig_13992	21.1972	22.8796	0.110183	21.1972	18.5084	-0.195695	2.68882	0.51298	2.69593	0.230691	58.8812	54.0025	-0.124782	80.9734	39.7375	-1.02695	41.2359	0.880128	41.2487	0	92.4014	50.9743	-0.858145	56.5758	26.6916	-1.0838	29.8842	0.879334	29.9038	0	56.2736	12.1968	-2.20595	24.5396	4.53145	-2.43707	20.0081	0.974592	20.156	0	68.3022	37.5157	-0.864436	41.2574	28.8213	-0.517519	12.4361	0.571055	12.4469	0	92.78	86.303	-0.104402	63.3657	57.121	-0.149681	6.24473	0.503876	6.24652	0.006919	115.365	57.8718	-0.995274	67.1352	33.6963	-0.994479	33.4389	0.623446	33.4537	0	103.673	27.1695	-1.93198	60.8626	12.4943	-2.28429	48.3683	0.971943	48.4222	0	35.5811	18.3794	-0.953024	23.8765	18.3184	-0.382295	5.55806	0.544399	5.57119	0.000294	116.29	65.5264	-0.827584	71.651	46.5294	-0.622846	25.1216	0.601214	25.1294	0	1.55615	5.04696	1.69744	16.1937	3.36979	-2.26471	12.8239	0.968205	13.0224	0	42.1842	10.4304	-2.01591	20.5898	6.35979	-1.69488	14.23	0.916454	14.3306	0	20	1.84982e-74	87.81	5	P:GO:0007140; P:GO:0007143; P:GO:0009627; F:GO:0005504; C:GO:0009506	P:male meiotic nuclear division; P:female meiotic nuclear division; P:systemic acquired resistance; F:fatty acid binding; C:plasmodesma	*
B-C1_ATCACG_L005_R1_001_paired_trimmed_paired_merged_contig_13996	uncharacterized protein LOC110770594	1368	[DOWN, BLASTED, MAPPED, ANNOTATED]	B-C1_ATCACG_L005_R1_001_paired_trimmed_paired_merged_contig_13996	2.94369	3.44673	0.227601	2.94369	2.78823	-0.078277	0.155462	0.498254	0.174056	0.922223	1.28554	5.60792	2.1251	1.76787	4.12656	1.22293	2.3587	0.821517	-2.65688	1.082e-09	4.19197	5.34709	0.351126	2.56667	2.79988	0.125472	0.233218	0.493701	-0.264828	0.616756	9.12917	22.4317	1.29698	3.98101	8.33397	1.06587	4.35295	0.851827	-4.48155	0	26.1351	21.4497	-0.28503	1.72185	1.33112	-0.371312	0.390722	0.50391	0.539014	0.202425	22.347	20.6356	-0.114941	1.5142	3.40341	1.16843	1.88921	0.781191	-2.22134	1.235e-12	25.3542	28.2784	0.157476	1.84315	4.02461	1.12668	2.18147	0.816054	-2.45524	0	23.3438	32.8974	0.49493	1.64063	6.58001	2.00384	4.93938	0.931574	-5.33037	0	25.2712	15.4352	-0.71127	4.52579	4.23377	-0.0962269	0.292021	0.502004	0.307467	0.732777	16.7145	19.0074	0.185457	2.4336	2.09027	-0.219401	0.343328	0.499939	0.407444	0.335305	1.16304	13.8734	3.57635	1.93879	5.72224	1.56142	3.78344	0.852572	-4.09298	0.002258	26.0687	25.0884	-0.0552968	4.84692	10.4512	1.10853	5.60426	0.858273	-5.71285	0	20	4.16669e-42	82.87	1	C:GO:0016021	C:integral component of membrane	*
B-C1_ATCACG_L005_R1_001_paired_trimmed_paired_merged_contig_10127	---NA---	346	[UP, NO-BLAST]	B-C1_ATCACG_L005_R1_001_paired_trimmed_paired_merged_contig_10127	5.37735	7.88187	0.551642	5.37735	6.37603	0.245765	0.998687	0.512516	-1.02848	0.601882	4.86171	7.2189	0.570316	6.68582	5.312	-0.331849	1.37382	0.520615	1.41333	0.40818	14.8798	19.8152	0.413251	9.11063	10.3758	0.187597	1.26515	0.50582	-1.27898	0.43493	15.4691	12.7436	-0.279617	6.7457	4.73458	-0.510731	2.01112	0.546515	2.07496	0.003158	11.565	6.85059	-0.755462	6.98574	5.26294	-0.408545	1.7228	0.526906	1.77058	0.141005	12.2279	6.18763	-0.982722	8.35129	4.09538	-1.028	4.25591	0.851015	4.3783	1.156e-06	11.0493	7.58722	-0.542318	6.43002	4.41771	-0.541523	2.0123	0.542261	2.08389	0.0247916	15.9111	12.3016	-0.371183	9.34079	5.65707	-0.723488	3.68371	0.582049	3.75409	7.519e-06	15.7637	10.902	-0.532014	10.5781	10.8659	0.0387153	0.287712	0.502004	-0.290305	1	10.0917	11.565	0.196589	6.21791	8.21213	0.401327	1.99422	0.524685	-2.0342	0.071179	1.32592	6.33496	2.25634	13.7979	4.22977	-1.7058	9.56818	0.910688	9.71904	1.33e-05	14.9534	11.123	-0.426931	7.29868	6.7821	-0.105903	0.516577	0.495458	0.527321	0.720277							*
B-C1_ATCACG_L005_R1_001_paired_trimmed_paired_merged_contig_14003	aspartyl protease family protein 2-like	2629	[DOWN, BLASTED, MAPPED, ANNOTATED]	B-C1_ATCACG_L005_R1_001_paired_trimmed_paired_merged_contig_14003	3.47067	4.72128	0.443962	3.47067	3.81928	0.138084	0.348605	0.498254	-0.374957	0.547984	3.63548	6.36936	0.809003	4.99951	4.68687	-0.0931623	0.312641	0.495263	0.326227	0.59194	6.17547	13.8439	1.16463	3.78113	7.24907	0.938977	3.46793	0.589065	-3.5928	0	12.4964	24.0814	0.946413	5.44937	8.9469	0.715299	3.49753	0.580166	-3.56993	0	40.4503	33.0957	-0.289507	2.36581	3.80585	0.685885	1.44004	0.552611	-1.59504	1.381e-11	44.0159	48.9579	0.153517	4.21765	3.2596	-0.371744	0.958049	0.491003	1.02764	0.0002025	58.0546	54.1589	-0.100212	3.90966	6.356	0.701075	2.44634	0.564751	-2.54481	0	51.9343	63.0068	0.278821	3.67661	19.7008	2.42181	16.0242	0.974315	-16.2062	0	35.6708	23.6688	-0.591757	5.69883	4.73461	-0.26742	0.96422	0.502004	1.00062	0.0214072	52.9247	45.3161	-0.223916	2.61627	3.17353	0.278575	0.557256	0.499939	-0.623007	0.0200553	3.19986	31.8107	3.31343	3.83364	6.1558	0.683232	2.32216	0.572634	-2.42058	0.0189417	58.2527	53.2142	-0.130514	9.2319	9.94849	0.10785	0.716589	0.495458	-0.724659	0.110621	20	0	89.8	6	P:GO:0006412; P:GO:0006508; P:GO:0030163; F:GO:0003735; F:GO:0003860; F:GO:0004190	P:translation; P:proteolysis; P:protein catabolic process; F:structural constituent of ribosome; F:3-hydroxyisobutyryl-CoA hydrolase activity; F:aspartic-type endopeptidase activity	*
B-C1_ATCACG_L005_R1_001_paired_trimmed_paired_merged_contig_14029	UDP-glycosyltransferase 73C1-like	413	[DOWN, BLASTED, MAPPED, ANNOTATED]	B-C1_ATCACG_L005_R1_001_paired_trimmed_paired_merged_contig_14029	6.85006	6.35636	-0.107915	6.85006	5.14198	-0.413793	1.70808	0.522763	1.75749	0.268774	5.12212	16.3537	1.67481	7.04393	12.0338	0.772644	4.9899	0.594781	-5.04937	0.0001747	13.947	39.7427	1.51074	8.53948	20.8104	1.28508	12.2709	0.881727	-12.338	0	32.4606	57.4541	0.823718	14.1553	21.3457	0.592604	7.19042	0.591506	-7.2148	5.084e-13	0.242735	0.242735	0	2.19933	5.07289	1.20574	2.87355	0.831311	-3.11627	1.844e-06	0.194188	0.21037	0.115477	2.86603	6.53523	1.18919	3.6692	0.838989	-3.8571	1.132e-07	0.258917	0.436923	0.754888	3.77082	12.8279	1.76633	9.05704	0.908663	-9.22767	0	0.226552	3.3821	3.9	2.60848	18.5601	2.83092	15.9516	0.988942	-16.2008	0	2.33025	1.95806	-0.251062	28.4498	28.5395	0.00454366	0.0897416	0.502004	-0.0898565	1	3.33356	2.83191	-0.235289	7.8328	11.2182	0.518238	3.38538	0.557544	-3.42481	0.0008324	0.356011	6.00364	4.07584	26.3301	46.5198	0.821136	20.1898	0.617094	-20.2065	0.001721	16.247	13.2048	-0.299118	28.6454	45.4925	0.667325	16.8471	0.601946	-16.8603	0	20	5.99951e-73	92.87	3	F:GO:0008194; F:GO:0016758; C:GO:0043231	F:UDP-glycosyltransferase activity; F:transferase activity, transferring hexosyl groups; C:intracellular membrane-bounded organelle	*
B-C1_ATCACG_L005_R1_001_paired_trimmed_paired_merged_contig_14031	UDP-glycosyltransferase 73C1-like	567	[DOWN, BLASTED, MAPPED, ANNOTATED]	B-C1_ATCACG_L005_R1_001_paired_trimmed_paired_merged_contig_14031	2.78696	2.3824	-0.226276	2.78696	1.92724	-0.532154	0.859715	0.498254	1.01109	0.315832	1.84299	7.14719	1.95533	2.53447	5.25923	1.05317	2.72476	0.821517	-2.92121	0.000214	4.18043	11.2827	1.43238	2.5596	5.90793	1.20673	3.34832	0.839344	-3.55914	4.439e-11	9.43969	13.5302	0.519374	4.11642	5.02684	0.28826	0.910415	0.496536	-0.954961	0.0945541	2.65982	1.58243	-0.749192	4.50727	4.9728	0.141803	0.465524	0.50391	-0.486642	0.652211	2.32314	1.01006	-1.20163	1.7806	4.0462	1.1842	2.2656	0.818993	-2.55642	1.522e-06	1.58243	1.7171	0.117836	2.19732	4.44941	1.01787	2.25209	0.816054	-2.47143	1.169e-06	1.1784	2.76083	1.22827	1.1875	5.56059	2.2273	4.37308	0.931574	-4.90762	0	1.21207	0.606035	-1	6.06296	6.76507	0.158082	0.702108	0.502004	-0.719684	0.660869	0.808047	1.91911	1.24793	2.38185	2.36201	-0.0120727	0.0198485	0.499939	0.0232317	1	0	0.97639	#DIV/0!	3.27441	8.07353	1.30197	4.79912	0.859503	-4.97259	0.0616401	2.22213	2.42414	0.125531	5.26566	8.93507	0.762866	3.66942	0.588405	-3.74788	6.577e-09	20	1.68369e-113	94.67	3	F:GO:0008194; F:GO:0016758; C:GO:0043231	F:UDP-glycosyltransferase activity; F:transferase activity, transferring hexosyl groups; C:intracellular membrane-bounded organelle	*
B-C1_ATCACG_L005_R1_001_paired_trimmed_paired_merged_contig_14058	AP2/ERF and B3 domain-containing transcription factor RAV1	1503	[DOWN, BLASTED, MAPPED, ANNOTATED]	B-C1_ATCACG_L005_R1_001_paired_trimmed_paired_merged_contig_14058	8.80095	13.8543	0.654602	8.80095	11.2074	0.348724	2.40648	0.530694	-2.43161	0.0007487	5.0703	30.9475	2.60968	6.97267	22.7726	1.70751	15.7999	0.916464	-15.8919	0	7.34261	8.784	0.258585	4.49575	4.59955	0.0329309	0.1038	0.493701	-0.108899	0.94222	14.1256	20.5525	0.541001	6.15984	7.63581	0.309887	1.47596	0.51524	-1.50815	1.464e-05	37.9563	27.4869	-0.465593	4.50695	7.11304	0.658315	2.60609	0.570866	-2.68795	1.642e-11	42.3871	45.6808	0.107963	9.97162	17.767	0.833297	7.79534	0.60825	-7.83975	0	46.5435	42.4655	-0.132287	11.2892	11.9866	0.0864766	0.697379	0.489582	-0.70272	0.383721	44.5045	46.1121	0.0511958	5.94321	17.7564	1.57903	11.8132	0.915043	-11.9183	0	27.9967	20.1937	-0.471352	16.6251	12.9802	-0.357049	3.64488	0.539253	3.66233	1.946e-06	41.2108	35.5644	-0.212588	5.19275	9.16343	0.819389	3.97068	0.592577	-4.05434	0	1.72528	18.2723	3.40475	7.588	7.68785	0.0188608	0.0998514	0.505289	-0.101617	1	32.2314	26.389	-0.288532	8.44239	9.79162	0.213896	1.34923	0.507446	-1.36608	0.007931	20	0	85.56	4	P:GO:0006355; F:GO:0003677; F:GO:0003700; C:GO:0005634	P:regulation of transcription, DNA-templated; F:DNA binding; F:DNA-binding transcription factor activity; C:nucleus	*
B-C1_ATCACG_L005_R1_001_paired_trimmed_paired_merged_contig_14092	uncharacterized protein LOC18783595	959	[UP, BLASTED]	B-C1_ATCACG_L005_R1_001_paired_trimmed_paired_merged_contig_14092	8.31854	12.0393	0.533348	8.31854	9.73918	0.227471	1.42064	0.512516	-1.43874	0.250291	44.7819	69.897	0.642314	61.584	51.4334	-0.259851	10.1506	0.527549	10.154	1.123e-07	29.3408	31.5467	0.10458	17.9648	16.5187	-0.121074	1.44612	0.498733	1.45118	0.207818	250.858	172.271	-0.542195	109.393	64.0032	-0.773309	45.3902	0.614319	45.3967	0	9.93972	1.78065	-2.48081	6.00402	1.36797	-2.13389	4.63604	0.933963	5.10356	0	25.6732	25.2214	-0.0256151	17.534	16.6932	-0.0708945	0.840797	0.491003	0.843781	0.554189	28.9156	21.7132	-0.413271	16.827	12.6427	-0.412475	4.18432	0.534656	4.2046	1.218e-08	17.5673	11.9596	-0.554725	10.3131	5.49978	-0.90703	4.81331	0.601114	4.89802	0	0.877034	0.531536	-0.722466	0.588528	0.529773	-0.151737	0.0587552	0.502004	0.162715	0.98249	15.1754	8.1325	-0.899959	9.35012	5.77478	-0.69522	3.57535	0.583125	3.64231	9.392e-11	3.3221	11.6141	1.80571	34.5708	7.75456	-2.15644	26.8162	0.971254	26.9028	0	34.4435	3.53471	-3.28457	16.8117	2.15525	-2.96354	14.6564	0.987106	14.953	0	20	8.89248e-37	91.94				*
B-C1_ATCACG_L005_R1_001_paired_trimmed_paired_merged_contig_14126	crocetin glucosyltransferase, chloroplastic-like	351	[DOWN, BLASTED, MAPPED, ANNOTATED]	B-C1_ATCACG_L005_R1_001_paired_trimmed_paired_merged_contig_14126	0.508291	0.217839	-1.22239	0.508291	0.176221	-1.52827	0.33207	0.498254	1.56393	0.432964	0.798743	11.7633	3.88042	1.09843	8.65598	2.97825	7.55755	0.973572	-8.12321	8.22e-14	1.01658	3.84849	1.92057	0.622435	2.01518	1.69491	1.39274	0.782563	-2.19373	0.0005195	4.57462	20.6947	2.17754	1.99488	7.68863	1.94642	5.69375	0.89288	-6.01726	0	20.4675	18.3663	-0.156276	1.97376	2.34295	0.247382	0.369193	0.50391	-0.444411	0.686501	27.316	31.6352	0.211784	2.82676	11.8228	2.06435	8.996	0.960608	-9.22982	0	38.5615	36.4213	-0.0823765	4.26787	13.7831	1.69131	9.51523	0.907944	-9.66437	0	34.359	44.6317	0.37738	2.08879	17.0634	3.03016	14.9746	0.993379	-15.2781	0	25.1369	14.8643	-0.757962	0.779623	0.940838	0.271169	0.161214	0.502004	-0.315472	0.91711	38.2891	26.6156	-0.524662	1.29745	1.95934	0.594685	0.661885	0.499939	-0.889799	0.259511	1.75103	20.1563	3.52496	1.51127	8.24207	2.44725	6.7308	0.957726	-7.16189	0.0334138	38.328	32.9582	-0.217762	3.75684	13.5038	1.84577	9.74697	0.912716	-9.92019	0	20	9.06758e-37	92.82	3	F:GO:0080043; F:GO:0080044; C:GO:0043231	F:quercetin 3-O-glucosyltransferase activity; F:quercetin 7-O-glucosyltransferase activity; C:intracellular membrane-bounded organelle	*
B-C1_ATCACG_L005_R1_001_paired_trimmed_paired_merged_contig_14127	crocetin glucosyltransferase, chloroplastic-like	648	[DOWN, BLASTED, MAPPED, ANNOTATED]	B-C1_ATCACG_L005_R1_001_paired_trimmed_paired_merged_contig_14127	7.94507	7.70908	-0.0435016	7.94507	6.23626	-0.349379	1.70881	0.522763	1.74416	0.17024	4.71984	44.3665	3.23266	6.49072	32.6469	2.3305	26.1562	0.974929	-26.2598	0	2.9499	3.97253	0.429393	1.80617	2.08013	0.203739	0.273958	0.493701	-0.341413	0.616756	6.92244	23.7172	1.77658	3.01871	8.81158	1.54547	5.79287	0.870306	-5.99548	0	26.7781	25.4541	-0.0731561	5.72573	8.55131	0.578686	2.82558	0.570866	-2.88423	5.628e-05	36.6419	39.6209	0.112768	4.96956	10.8556	1.12724	5.88599	0.858462	-5.99296	0	44.5529	41.0111	-0.119502	4.60064	9.11474	0.986368	4.5141	0.597436	-4.62061	2.758e-14	37.3701	49.2531	0.398329	1.82414	9.9119	2.44195	8.08777	0.964638	-8.44838	0	0.0662004	0.0662004	0	3.51034	4.03776	0.201947	0.527427	0.502004	-0.564767	0.621945	0.0331002	0.132401	2	0.775487	2.93256	1.91898	2.15707	0.842204	-2.88712	2.107e-11	0	0	#DIV/0!	1.6372	4.14932	1.34164	2.51211	0.829029	-2.84793	0.202943	0.165501	0.0993006	-0.736966	0.652722	1.91857	1.55549	1.26585	0.781715	-2.00548	5.514e-07	20	8.09169e-39	92.51	3	F:GO:0080043; F:GO:0080044; C:GO:0043231	F:quercetin 3-O-glucosyltransferase activity; F:quercetin 7-O-glucosyltransferase activity; C:intracellular membrane-bounded organelle	*
B-C1_ATCACG_L005_R1_001_paired_trimmed_paired_merged_contig_14128	crocetin glucosyltransferase, chloroplastic-like	223	[DOWN, BLASTED, MAPPED, ANNOTATED]	B-C1_ATCACG_L005_R1_001_paired_trimmed_paired_merged_contig_14128	0.342877	0.685753	1	0.342877	0.55474	0.694122	0.211863	0.498254	-0.725735	0.805463	0	3.65735	#DIV/0!	0.5	2.69125	2.42827	2.19125	0.877317	-3.27079	0.0003553	0.114292	0	#NUM!	0.0699791	0.5	2.83693	0.430021	0.493701	-2.86934	0.555859	0.114292	1.60009	3.80735	0.0498401	0.594476	3.57624	0.544636	0.696017	-3.61748	0.0116787	0.800045	0.800045	0	0.483261	0.614631	0.346917	0.13137	0.50391	-0.370958	0.88945	0.228584	3.54306	3.9542	0.156116	2.34503	3.90892	2.18891	0.87488	-4.48006	1.278e-05	0.571461	5.71461	3.32193	0.332554	3.32737	3.32272	2.99482	0.884092	-4.47319	2.642e-08	0.457169	12.0007	4.71425	0.268387	5.51869	4.36194	5.2503	0.967065	-6.82585	0	3.42877	2.74301	-0.321928	2.30085	2.73391	0.248801	0.433064	0.502004	-0.499446	0.8351	0.342877	4.3431	3.66297	0.211259	3.08398	3.8677	2.87272	0.892319	-4.81785	3.537e-08	0.228584	8.11474	5.14975	2.37872	5.41811	1.1876	3.03939	0.84673	-3.26317	0.68179	0.685753	2.51443	1.87447	0.334712	1.53314	2.1955	1.19843	0.781715	-2.50129	0.002557	20	5.08941e-26	95.83	3	F:GO:0080043; F:GO:0080044; C:GO:0043231	F:quercetin 3-O-glucosyltransferase activity; F:quercetin 7-O-glucosyltransferase activity; C:intracellular membrane-bounded organelle	*
B-C1_ATCACG_L005_R1_001_paired_trimmed_paired_merged_contig_14135	crocetin glucosyltransferase, chloroplastic-like	614	[DOWN, BLASTED, MAPPED, ANNOTATED]	B-C1_ATCACG_L005_R1_001_paired_trimmed_paired_merged_contig_14135	4.35855	3.98496	-0.129283	4.35855	3.22363	-0.435161	1.13492	0.532459	1.21548	0.251441	10.336	74.6765	2.85298	14.2141	54.9504	1.95081	40.7364	0.92235	-40.783	0	6.14348	12.2455	0.995118	3.76155	6.41207	0.769464	2.65052	0.573679	-2.75995	1.843e-06	40.7213	89.7032	1.13937	17.7576	33.3271	0.90826	15.5695	0.62075	-15.596	0	27.3794	25.0624	-0.127567	3.81122	4.46458	0.228273	0.653364	0.50391	-0.692093	0.443189	33.5967	27.3408	-0.297266	4.73445	15.1107	1.6743	10.3763	0.911417	-10.5105	0	26.7615	27.8042	0.0551416	7.85076	18.5622	1.24146	10.7114	0.876572	-10.7831	0	30.7391	29.9667	-0.0367118	7.57876	25.1975	1.73325	17.6187	0.918953	-17.7038	0	26.2209	16.1032	-0.703364	3.87185	4.38547	0.179708	0.51362	0.502004	-0.544151	0.696337	34.0987	34.4077	0.013012	4.93615	6.63203	0.426063	1.69588	0.534615	-1.74858	0.0140862	2.78042	27.6883	3.3159	7.77539	32.0671	2.04411	24.2917	0.971029	-24.3775	1.795e-09	42.6331	38.6169	-0.14274	15.3171	39.7876	1.37717	24.4705	0.894065	-24.5092	0	20	7.18602e-120	90.73	3	F:GO:0080043; F:GO:0080044; C:GO:0043231	F:quercetin 3-O-glucosyltransferase activity; F:quercetin 7-O-glucosyltransferase activity; C:intracellular membrane-bounded organelle	*
B-C1_ATCACG_L005_R1_001_paired_trimmed_paired_merged_contig_14189	17.1 kDa class II heat shock protein-like	608	[DOWN, UP, BLASTED, MAPPED, ANNOTATED]	B-C1_ATCACG_L005_R1_001_paired_trimmed_paired_merged_contig_14189	2.80862	1.17375	-1.25873	2.80862	0.949505	-1.56461	1.85911	0.789588	2.42988	2.929e-05	11.8213	116.117	3.29612	16.2567	85.4445	2.39395	69.1878	0.975753	-69.2292	0	1.59295	3.01822	0.921997	0.975333	1.58042	0.696343	0.60509	0.493701	-0.922511	0.0980427	80.9049	177.194	1.13103	35.2807	65.8325	0.899919	30.5517	0.622547	-30.565	0	0.360667	0.160297	-1.16993	2.83598	1.06275	-1.41604	1.77323	0.797064	2.26926	3.984e-06	0.320593	0.561038	0.807355	4.09406	2.16412	-0.919749	1.92993	0.544836	2.13789	6.542e-05	0.921705	1.28237	0.476438	11.002	3.75884	-1.5494	7.24312	0.879347	7.40698	0	0.440816	0.440816	0	66.4702	26.8148	-1.30968	39.6554	0.887904	39.677	0	1.12208	1.082	-0.0524674	0.590728	5.30614	3.1671	4.71541	0.951542	-5.68028	0	1.48274	1.20222	-0.302563	1.83381	0.744164	-1.30115	1.08965	0.788167	1.69715	0.000461	0.160297	0.921705	2.52356	98.5877	19.3126	-2.35187	79.2752	0.97666	79.31	0	1.52282	0.921705	-0.724366	5.52439	2.83715	-0.961371	2.68724	0.57612	2.85403	3.342e-08	20	1.46658e-51	92.13	7	P:GO:0000302; P:GO:0006457; P:GO:0009408; P:GO:0009651; P:GO:0051259; F:GO:0043621; F:GO:0051082	P:response to reactive oxygen species; P:protein folding; P:response to heat; P:response to salt stress; P:protein complex oligomerization; F:protein self-association; F:unfolded protein binding	*
B-C1_ATCACG_L005_R1_001_paired_trimmed_paired_merged_contig_14190	17.6 kDa class II heat shock protein-like	326	[DOWN, UP, BLASTED, MAPPED, ANNOTATED]	B-C1_ATCACG_L005_R1_001_paired_trimmed_paired_merged_contig_14190	0.625452	0.703633	0.169925	0.625452	0.569204	-0.135953	0.0562477	0.498254	0.147129	1	4.84725	46.8307	3.27222	6.66593	34.4602	2.37005	27.7942	0.974995	-27.8951	0	0.859996	0.938177	0.125531	0.52656	0.491256	-0.100123	0.0353041	0.493701	0.106165	1	26.7381	56.9161	1.08994	11.6598	21.1459	0.858828	9.48602	0.614561	-9.52482	0	1.27558	1.64354	0.365649	0.850049	1.26131	0.56931	0.411265	0.50391	-0.702319	0.478092	2.2568	2.33039	0.0462937	5.71331	2.48379	-1.20178	3.22952	0.838989	3.44588	1.432e-05	3.72863	3.55692	-0.0680184	13.5125	3.96039	-1.77058	9.55211	0.908663	9.71482	0	4.04753	4.61173	0.188267	32.0364	26.7849	-0.258291	5.25149	0.528082	5.25784	0.003983	1.6926	1.22652	-0.464668	0.577095	0.389611	-0.566775	0.187484	0.502004	0.596979	0.774733	2.18321	2.67382	0.292451	1.73414	1.27686	-0.441624	0.457284	0.499939	0.635721	0.482425	0.0981219	1.91338	4.2854	104.952	20.5671	-2.35132	84.3848	0.976668	84.4175	0	4.5872	4.023	-0.189342	5.76214	2.66953	-1.11002	3.09261	0.839039	3.28579	6.781e-06	20	8.76811e-28	80.71	7	P:GO:0000302; P:GO:0006457; P:GO:0009408; P:GO:0009651; P:GO:0051259; F:GO:0043621; F:GO:0051082	P:response to reactive oxygen species; P:protein folding; P:response to heat; P:response to salt stress; P:protein complex oligomerization; F:protein self-association; F:unfolded protein binding	*
B-C1_ATCACG_L005_R1_001_paired_trimmed_paired_merged_contig_14191	17.6 kDa class II heat shock protein-like	324	[DOWN, BLASTED, MAPPED, ANNOTATED]	B-C1_ATCACG_L005_R1_001_paired_trimmed_paired_merged_contig_14191	0.943969	1.02263	0.115477	0.943969	0.827259	-0.190401	0.11671	0.498254	0.223324	1	10.9343	73.4722	2.74834	15.0368	54.0642	1.84617	39.0274	0.921946	-39.071	0	1.25862	1.9666	0.643856	0.770634	1.02977	0.418202	0.259134	0.493701	-0.491979	0.62812	59.234	120.592	1.02564	25.8305	44.8031	0.794522	18.9726	0.613669	-18.9892	0	0	0	#DIV/0!							1	0	0.0786641	#DIV/0!	0.5	0.052065	-3.26354	0.447935	0.491003	3.29414	0.554189	0	0	#DIV/0!							1	0	0.314656	#DIV/0!	0.5	0.144699	-1.78887	0.355301	0.498566	1.82381	0.215152	0.0786641	0	#NUM!	0.052787	0.5	3.24367	0.447213	0.502004	-3.27436	0.711153	0.0786641	0	#NUM!	0.048468	0.5	3.36682	0.451532	0.499939	-3.39697	0.560951	0	0.0786641	#DIV/0!	0.5	0.052523	-3.25091	0.447477	0.505289	3.28156	1	0	0	#DIV/0!							1	20	5.89581e-28	80.74	7	P:GO:0000302; P:GO:0006457; P:GO:0009408; P:GO:0009651; P:GO:0051259; F:GO:0043621; F:GO:0051082	P:response to reactive oxygen species; P:protein folding; P:response to heat; P:response to salt stress; P:protein complex oligomerization; F:protein self-association; F:unfolded protein binding	*
B-C1_ATCACG_L005_R1_001_paired_trimmed_paired_merged_contig_14201	putative EF-hand domain pair protein	878	[DOWN, BLASTED, MAPPED, ANNOTATED]	B-C1_ATCACG_L005_R1_001_paired_trimmed_paired_merged_contig_14201	22.0037	20.8716	-0.0762061	22.0037	16.8841	-0.382084	5.11964	0.541308	5.13388	2.385e-05	17.9397	23.1649	0.368782	24.6707	17.0458	-0.533383	7.6249	0.565587	7.64353	7.597e-11	7.95385	7.83774	-0.0212165	4.87	4.10406	-0.246871	0.765942	0.493701	0.804744	0.211795	21.249	29.377	0.467294	9.26617	10.9143	0.23618	1.64817	0.510974	-1.665	0.004253	90.3389	77.5835	-0.219597	16.9033	14.8972	-0.182268	2.00614	0.515315	2.0144	0.0715943	93.1261	98.7125	0.084047	24.7424	26.2066	0.0829463	1.46423	0.493834	-1.46658	0.373129	119.074	115.141	-0.0484557	17.805	26.3166	0.563689	8.51159	0.564658	-8.53024	0	120.208	163.741	0.445889	2.67554	14.1102	2.39883	11.4346	0.970746	-11.6835	0	85.4139	52.7341	-0.695735	13.9668	18.9796	0.442452	5.01284	0.558086	-5.03233	9.581e-07	108.078	86.8429	-0.315596	9.64038	9.99723	0.0524382	0.356849	0.499939	-0.360681	0.786265	4.3699	61.6983	3.81956	17.2186	20.3318	0.239767	3.11316	0.524552	-3.12238	0.644834	140.569	153.868	0.130412	17.6967	42.515	1.26449	24.8183	0.886191	-24.8505	0	20	2.13457e-58	68.18	1	F:GO:0005509	F:calcium ion binding	*
B-C1_ATCACG_L005_R1_001_paired_trimmed_paired_merged_contig_1434	probable xyloglucan endotransglucosylase/hydrolase protein 23	1475	[DOWN, BLASTED, MAPPED, ANNOTATED]	B-C1_ATCACG_L005_R1_001_paired_trimmed_paired_merged_contig_1434	5.14927	11.6291	1.17529	5.14927	9.40732	0.869416	4.25805	0.598542	-4.34591	0	8.86435	21.0982	1.25103	12.1902	15.525	0.348867	3.33477	0.533152	-3.35297	4.69e-05	16.4673	25.4008	0.625268	10.0826	13.3006	0.399614	3.21792	0.534529	-3.24264	7.239e-10	39.3453	114.096	1.53599	17.1575	42.3897	1.30487	25.2322	0.885637	-25.2659	0	8.10285	6.99792	-0.211504	30.6341	67.7813	1.14575	37.1472	0.885944	-37.1649	0	7.8082	7.8082	0	18.7995	22.4044	0.253092	3.60495	0.51394	-3.61383	3.775e-06	7.29257	9.72342	0.415037	20.0909	29.4689	0.552647	9.37793	0.565525	-9.3942	0	7.36623	10.46	0.505891	9.31229	41.8685	2.16866	32.5562	0.971669	-32.6284	0	5.45101	3.53579	-0.624491	14.3549	12.6755	-0.179505	1.67944	0.510913	1.689	0.0931934	3.83044	7.07158	0.884523	11.296	13.2147	0.226332	1.9187	0.514371	-1.932	0.001939	0.515636	2.7255	2.4021	22.2971	76.5266	1.77911	54.2295	0.918825	-54.2587	0	11.344	8.9868	-0.336049	55.3522	127.737	1.20647	72.385	0.8837	-72.3951	0	20	0	92.29	6	P:GO:0010411; P:GO:0042546; P:GO:0071555; F:GO:0004553; F:GO:0016762; C:GO:0005618	P:xyloglucan metabolic process; P:cell wall biogenesis; P:cell wall organization; F:hydrolase activity, hydrolyzing O-glycosyl compounds; F:xyloglucan:xyloglucosyl transferase activity; C:cell wall	*
B-C1_ATCACG_L005_R1_001_paired_trimmed_paired_merged_contig_14401	uncharacterized protein LOC18777358 isoform X4	351	[DOWN, BLASTED]	B-C1_ATCACG_L005_R1_001_paired_trimmed_paired_merged_contig_14401	6.82562	11.6181	0.767339	6.82562	9.39844	0.461462	2.57282	0.544218	-2.61388	0.154571	6.75301	9.00401	0.415037	9.28673	6.62556	-0.487128	2.66117	0.546013	2.70538	0.0736402	14.0143	11.9085	-0.234905	8.58071	6.23564	-0.460559	2.34507	0.541781	2.38987	0.0234758	12.2716	18.0806	0.559122	5.35135	6.71744	0.328008	1.36609	0.521635	-1.40492	0.0836541	2.64068	2.03059	-0.379009	6.75464	8.36769	0.308949	1.61304	0.521058	-1.64236	0.232608	1.77563	1.81206	0.0292943	7.88518	7.40124	-0.0913758	0.483936	0.491003	0.492487	0.801478	2.16718	2.10344	-0.0430687	8.11318	8.70956	0.102333	0.596385	0.489582	-0.605101	0.735838	2.11255	1.71189	-0.303392	8.31253	8.11429	-0.0348227	0.198239	0.498566	0.201275	0.93947	3.24167	2.26735	-0.515731	9.16058	7.16484	-0.354503	1.99573	0.53346	2.02697	0.285751	1.01074	2.38572	1.23901	0.268438	9.02326	5.07099	8.75482	0.987226	-10.1174	0	0.154799	1.01074	2.70695	0.755633	4.84827	2.68171	4.09264	0.951619	-4.89299	0.128025	2.47678	1.2566	-0.978938	7.23015	7.34961	0.0236425	0.119462	0.495458	-0.121779	1	20	7.86948e-67	82.73				*
B-C1_ATCACG_L005_R1_001_paired_trimmed_paired_merged_contig_14429	ARF guanine-nucleotide exchange factor GNL2	791	[DOWN, BLASTED, MAPPED, ANNOTATED]	B-C1_ATCACG_L005_R1_001_paired_trimmed_paired_merged_contig_14429	6.92761	7.92647	0.194322	6.92761	6.41212	-0.111556	0.515489	0.498254	0.527422	0.736294	4.99432	11.8575	1.24744	6.86819	8.72528	0.345272	1.8571	0.520615	-1.88892	0.0683575	12.9208	15.7563	0.286232	7.91117	8.25043	0.0605781	0.339259	0.493701	-0.344625	0.784283	16.4007	20.074	0.291567	7.15196	7.45801	0.0604524	0.306052	0.496536	-0.311965	0.685974	16.2966	24.2554	0.573735	5.56645	5.17358	-0.105595	0.392871	0.50391	0.406815	0.686501	19.6128	19.8023	0.0138722	7.52612	6.18461	-0.283223	1.34151	0.510562	1.37108	0.0763279	25.2977	27.5716	0.124179	5.17523	6.05986	0.227661	0.884628	0.489582	-0.913453	0.214666	23.1185	26.5294	0.198546	4.89924	6.5197	0.412247	1.62046	0.523343	-1.67207	0.001615	18.5706	13.3594	-0.475158	2.29193	2.79397	0.285752	0.502037	0.502004	-0.577664	0.524738	12.9804	18.0968	0.479397	1.25073	5.2624	2.07295	4.01167	0.930884	-4.51559	0	0.757982	13.2647	4.12928	10.3945	5.24938	-0.985601	5.14511	0.606781	5.23867	0.001574	19.8023	20.3708	0.0408337	7.97363	8.23192	0.0459929	0.258293	0.495458	-0.262356	0.855341	20	1.68973e-139	91.03	4	P:GO:0009846; P:GO:0032012; F:GO:0005086; C:GO:0090406	P:pollen germination; P:regulation of ARF protein signal transduction; F:ARF guanyl-nucleotide exchange factor activity; C:pollen tube	*
B-C1_ATCACG_L005_R1_001_paired_trimmed_paired_merged_contig_14457	putative disease resistance RPP13-like protein 1	508	[DOWN, BLASTED, MAPPED, ANNOTATED]	B-C1_ATCACG_L005_R1_001_paired_trimmed_paired_merged_contig_14457	11.7401	17.56	0.580846	11.7401	14.2052	0.274969	2.46505	0.522385	-2.48034	0.224905	10.0343	13.6968	0.448901	13.7992	10.0788	-0.453264	3.72042	0.548743	3.74793	0.005676	19.8178	23.7813	0.263034	12.1341	12.4526	0.0373803	0.318503	0.493701	-0.320689	0.919904	22.5772	24.3332	0.10806	9.84538	9.04044	-0.123054	0.804943	0.496536	0.814294	0.383094	7.81858	9.84999	0.333216	11.1525	13.6446	0.290961	2.49208	0.527364	-2.50901	0.0448877	1.65348	1.77158	0.0995357	12.7468	10.6594	-0.258009	2.0874	0.516571	2.10328	0.0962837	1.11019	1.27554	0.200299	9.78088	9.43572	-0.0518317	0.345161	0.489582	0.349031	0.869058	1.77158	1.01571	-0.802554	10.3088	9.66723	-0.0927095	0.641624	0.498566	0.648287	0.583227	15.4954	8.31462	-0.89812	14.9483	13.7014	-0.125655	1.24687	0.507316	1.25318	0.582098	0.944844	2.38573	1.33628	2.4421	10.0466	2.04051	7.60447	0.95562	-7.87348	0	0.0472422	0.42518	3.16992	8.87571	7.36976	-0.268245	1.50595	0.522071	1.52966	1	0.921222	1.2283	0.415037	9.74639	10.1564	0.0594432	0.409967	0.495458	-0.414254	0.806068	20	2.36856e-28	95.29	1	F:GO:0043531	F:ADP binding	*
B-C1_ATCACG_L005_R1_001_paired_trimmed_paired_merged_contig_14509	protein P21-like	361	[DOWN, BLASTED, MAPPED, ANNOTATED]	B-C1_ATCACG_L005_R1_001_paired_trimmed_paired_merged_contig_14509	0.0706015	0.141203	1	0.0706015	0.114226	0.694122	0.0436247	0.498254	-0.695492	0.972125	0.423609	0.211805	-1	0.582547	0.155856	-1.90217	0.426691	0.495263	1.94944	0.190654	0.0706015	0.141203	1	0.0432281	0.0739379	0.774346	0.0307098	0.493701	-0.774955	0.878338	0.423609	0.353008	-0.263034	0.184726	0.131152	-0.494148	0.0535741	0.496536	0.497044	0.751613	14.9675	45.3262	1.59851	9.04102	34.8216	1.94543	25.7806	0.923341	-25.8539	0	24.4281	18.427	-0.406722	16.6836	12.1962	-0.452002	4.48743	0.549921	4.51014	0.001478	15.6029	66.9303	2.10084	9.07992	38.9706	2.10164	29.8907	0.969521	-29.9645	0	127.012	448.179	1.81911	74.5641	206.102	1.4668	131.537	0.897819	-131.546	0	0.0706015	0.0706015	0	0.0473767	0.0703674	0.570729	0.0229907	0.502004	-0.571192	1	0.0706015	0	#NUM!	0.0435003	0.5	3.52283	0.4565	0.499939	-3.55228	0.560951	0.141203	0.0706015	-1	1.4694	0.0471397	-4.96214	1.42226	0.794809	5.16195	8.536e-05	0.423609	0.211805	-1	0.206761	0.129145	-0.678972	0.0776159	0.495458	0.683394	0.720277	20	7.93626e-64	93.05	2	P:GO:0006952; C:GO:0005576	P:defense response; C:extracellular region	*
B-C1_ATCACG_L005_R1_001_paired_trimmed_paired_merged_contig_14510	protein P21-like	287	[DOWN, BLASTED, MAPPED, ANNOTATED]	B-C1_ATCACG_L005_R1_001_paired_trimmed_paired_merged_contig_14510	4.61788	7.45965	0.691878	4.61788	6.03449	0.386	1.41661	0.522763	-1.46825	0.457162	7.01563	18.9156	1.43093	9.64788	13.9189	0.528764	4.27105	0.559158	-4.30365	0.033082	2.75297	8.08129	1.5536	1.68559	4.23159	1.32794	2.546	0.819804	-2.87151	7.921e-05	52.3064	37.2095	-0.491317	22.8096	13.8243	-0.722431	8.98526	0.598378	9.01425	3.914e-14	0.799249	2.93058	1.87447	0.48278	2.2514	2.22139	1.76862	0.835878	-2.83947	8.635e-05	1.15447	3.01938	1.38702	0.788466	1.99843	1.34174	1.20996	0.781191	-1.80673	0.0238512	1.42089	6.74921	2.24793	0.826866	3.92978	2.24872	3.10291	0.907407	-3.83208	8.366e-09	14.4753	34.3677	1.24746	8.4979	15.8045	0.895157	7.3066	0.614123	-7.36123	1.744e-10	0.0888054	0	#NUM!	0.0595923	0.5	3.06873	0.440408	0.502004	-3.10017	0.711153	0	0.177611	#DIV/0!	0.5	0.126119	-1.98714	0.373881	0.499939	2.02201	0.306401	0.0888054	2.39775	4.75489	0.924136	1.60094	0.792745	0.676808	0.505289	-1.04236	1	27.1745	12.1663	-1.15936	13.2637	7.41826	-0.838327	5.84541	0.60517	5.90522	1.757e-07	20	9.17194e-58	93.58	2	P:GO:0006952; C:GO:0005576	P:defense response; C:extracellular region	*
B-C1_ATCACG_L005_R1_001_paired_trimmed_paired_merged_contig_14580	U-box domain-containing protein 27	1987	[DOWN, BLASTED, MAPPED, ANNOTATED]	B-C1_ATCACG_L005_R1_001_paired_trimmed_paired_merged_contig_14580	3.84809	4.25855	0.146221	3.84809	3.44495	-0.159657	0.403134	0.498254	0.433598	0.543645	1.73164	8.9019	2.36198	2.38135	6.55043	1.45981	4.16908	0.86095	-4.41727	0	6.50326	22.011	1.75899	3.98183	11.5256	1.53334	7.54377	0.88151	-7.69803	0	31.9006	55.592	0.801293	13.9111	20.6539	0.570179	6.74281	0.565022	-6.76688	0	12.7101	9.33191	-0.445734	2.01449	3.5968	0.836302	1.58231	0.552611	-1.78973	1.074e-11	12.6432	12.9443	0.0339473	2.93473	3.43834	0.228481	0.503603	0.491003	-0.55301	0.141444	16.958	14.5163	-0.224291	3.24704	5.67613	0.805779	2.42908	0.571689	-2.55924	0	20.1021	21.8079	0.117507	2.77112	15.3188	2.46676	12.5477	0.972032	-12.7879	0	18.4966	12.1415	-0.60731	6.69659	4.47454	-0.581686	2.22205	0.570452	2.29692	2.723e-08	23.7479	13.4794	-0.817039	2.92418	2.48655	-0.233886	0.437628	0.499939	0.496206	0.143415	0.903088	9.03088	3.32193	2.26918	11.6904	2.36508	9.42121	0.968468	-9.71354	1.752e-12	16.1218	13.9811	-0.20553	13.5671	29.7982	1.13512	16.2312	0.879132	-16.2708	0	20	0	81.12	4	P:GO:0016567; F:GO:0004842; F:GO:0016746; F:GO:0016874	P:protein ubiquitination; F:ubiquitin-protein transferase activity; F:transferase activity, transferring acyl groups; F:ligase activity	*
B-C1_ATCACG_L005_R1_001_paired_trimmed_paired_merged_contig_14602	protein CASPARIAN STRIP INTEGRITY FACTOR 1-like	707	[UP, BLASTED]	B-C1_ATCACG_L005_R1_001_paired_trimmed_paired_merged_contig_14602	8.32749	10.5265	0.338076	8.32749	8.51543	0.0321978	0.187941	0.498254	-0.190679	1	7.24599	7.78674	0.103836	9.96468	5.72984	-0.798329	4.23484	0.594781	4.30944	1.595e-07	14.6362	13.3744	-0.130061	8.96148	7.00324	-0.355715	1.95824	0.519509	1.99029	0.006495	18.818	4.83066	-1.96182	8.20606	1.79472	-2.19293	6.41134	0.94913	6.776	0	19.9355	12.0406	-0.727431	12.0419	9.25014	-0.380514	2.79175	0.53591	2.81756	0.001464	27.3617	23.5765	-0.214809	18.6872	15.6045	-0.260089	3.0827	0.519432	3.09365	0.006935	35.5811	16.7271	-1.08893	20.7059	9.73946	-1.08813	10.9665	0.870653	11.0203	0	28.3351	10.851	-1.38477	16.6345	4.98998	-1.73707	11.6445	0.915714	11.7733	0	8.94033	5.15511	-0.794325	5.99935	5.13801	-0.223596	0.861339	0.502004	0.889887	0.486389	10.7068	3.35262	-1.67516	6.59685	2.38065	-1.47042	4.2162	0.863201	4.46525	0	0.432597	0.757044	0.807355	4.50173	0.505469	-3.15479	3.99627	0.955847	5.09145	6.211e-12	2.92003	0.324448	-3.16992	1.42525	0.197828	-2.8489	1.22742	0.781715	3.10206	1.056e-09	20	4.06015e-39	80.38				*
B-C1_ATCACG_L005_R1_001_paired_trimmed_paired_merged_contig_14675	uncharacterized protein LOC110765943	852	[DOWN, BLASTED]	B-C1_ATCACG_L005_R1_001_paired_trimmed_paired_merged_contig_14675	31.5897	32.188	0.0270682	31.5897	26.0385	-0.278809	5.55123	0.527903	5.55823	0.0004071	21.6282	62.3418	1.52729	29.7431	45.874	0.625123	16.1309	0.59792	-16.143	0	46.547	117.325	1.33375	28.4999	61.4345	1.10809	32.9346	0.879933	-32.9533	0	235.457	475.431	1.01377	102.677	176.635	0.782659	73.9582	0.615246	-73.9623	0	0.700678	0.262754	-1.41504	9.17937	11.5368	0.329776	2.35743	0.534376	-2.38038	0.00279	1.05102	0.262754	-2	18.694	22.1753	0.246376	3.48127	0.51394	-3.48997	0.001479	0.963432	0.350339	-1.45943	26.8437	55.9464	1.05946	29.1028	0.876882	-29.122	0	0.175169	0.437924	1.32193	26.044	102.487	1.97642	76.4429	0.923601	-76.4684	0	1.31377	1.22619	-0.0995357	26.1764	29.1295	0.154216	2.95313	0.511558	-2.95715	0.12634	0.875847	1.1386	0.378512	28.2739	20.4772	-0.465455	7.79673	0.562589	7.81061	5.542e-14	0	0.175169	#DIV/0!	77.5136	115.367	0.573711	37.8535	0.574416	-37.8579	1.072e-08	0.525508	0.437924	-0.263034	74.6845	114.967	0.622333	40.282	0.601168	-40.2868	0	11	3.40392e-62	85.27				*
B-C1_ATCACG_L005_R1_001_paired_trimmed_paired_merged_contig_14679	beta-amyrin synthase	2881	[DOWN, BLASTED, MAPPED, ANNOTATED]	B-C1_ATCACG_L005_R1_001_paired_trimmed_paired_merged_contig_14679	0.964283	1.43315	0.571666	0.964283	1.15935	0.265788	0.195067	0.498254	-0.329688	0.479993	1.11468	5.79455	2.37807	1.5329	4.26389	1.47591	2.73099	0.821517	-3.10429	0	4.66218	6.81191	0.547055	2.85457	3.56691	0.321401	0.712339	0.493701	-0.78149	0.001091	6.49343	6.70575	0.0464178	2.83163	2.49136	-0.184696	0.340265	0.496536	0.38716	0.055115	2.74301	1.60009	-0.777608	0.977905	0.910716	-0.102693	0.0671892	0.50391	0.122721	0.770919	4.05737	3.6002	-0.172467	0.942547	1.09494	0.216213	0.152391	0.491003	-0.26452	0.385512	3.88593	3.25733	-0.254573	1.51871	1.39077	-0.12696	0.127938	0.489582	0.180242	0.553089	4.85742	5.25744	0.114171	1.15296	9.83298	3.09228	8.68001	0.984318	-9.21438	0	2.91445	1.94297	-0.584963	1.08044	1.10216	0.0287186	0.0217229	0.502004	-0.0360089	1	2.05726	3.25733	0.662965	0.844867	2.34942	1.47551	1.50455	0.788167	-2.10732	0	0.0571461	2.80016	5.61471	1.28885	1.0455	-0.301892	0.24335	0.505289	0.38776	1	4.45739	2.91445	-0.612977	5.61338	11.592	1.04618	5.97858	0.858273	-6.06942	0	20	0	96.74	4	P:GO:0019745; F:GO:0000250; F:GO:0042300; C:GO:0005811	P:pentacyclic triterpenoid biosynthetic process; F:lanosterol synthase activity; F:beta-amyrin synthase activity; C:lipid droplet	*
B-C1_ATCACG_L005_R1_001_paired_trimmed_paired_merged_contig_14737	glutamate decarboxylase 4-like	1362	[DOWN, BLASTED, MAPPED, ANNOTATED]	B-C1_ATCACG_L005_R1_001_paired_trimmed_paired_merged_contig_14737	3.18122	1.8713	-0.765535	3.18122	1.51379	-1.07141	1.66743	0.789588	1.98198	1.72e-07	2.09586	3.18122	0.602036	2.88222	2.34088	-0.300129	0.54134	0.495263	0.618972	0.294055	13.5857	13.6231	0.0039689	8.31826	7.13343	-0.221685	1.18483	0.508783	1.20539	0.0298222	15.8874	23.541	0.567295	6.9281	8.74611	0.336181	1.81801	0.521635	-1.84883	1.372e-06	9.0267	10.2067	0.17724	4.06925	4.5285	0.154272	0.459255	0.50391	-0.484474	0.425157	30.856	27.0801	-0.188317	4.07695	8.01343	0.97493	3.93648	0.587712	-4.05541	0	35.7528	24.1892	-0.563694	6.19629	21.0725	1.76588	14.8762	0.915031	-14.9806	0	35.8118	79.1754	1.14462	6.59144	20.6187	1.64529	14.0273	0.917518	-14.1234	0	27.4341	17.1684	-0.676212	6.55489	5.50204	-0.252606	1.05285	0.515713	1.08273	0.150475	20.0593	25.9001	0.368686	5.83409	11.2415	0.946259	5.40744	0.607712	-5.48961	0	1.47495	12.6256	3.09761	1.55787	3.01116	0.950747	1.45329	0.554913	-1.73666	0.218652	23.0092	17.0504	-0.432405	7.39831	13.9773	0.917816	6.57897	0.612131	-6.64268	0	20	0	95.68	4	P:GO:0006538; F:GO:0004351; F:GO:0030170; C:GO:0005829	P:glutamate catabolic process; F:glutamate decarboxylase activity; F:pyridoxal phosphate binding; C:cytosol	*
B-C1_ATCACG_L005_R1_001_paired_trimmed_paired_merged_contig_14768	mitogen-activated protein kinase kinase 9-like	832	[DOWN, BLASTED, MAPPED, ANNOTATED]	B-C1_ATCACG_L005_R1_001_paired_trimmed_paired_merged_contig_14768	10.9668	15.715	0.518999	10.9668	12.7127	0.213122	1.74585	0.509637	-1.75881	0.250432	19.0541	119.257	2.6459	26.2032	87.7545	1.74373	61.5513	0.920196	-61.576	0	23.2815	33.697	0.533432	14.2549	17.6447	0.307778	3.38981	0.523235	-3.40375	9.986e-05	86.6318	151.912	0.810267	37.7781	56.4394	0.579153	18.6613	0.597214	-18.6703	0	9.10834	7.04378	-0.370838	7.45711	10.661	0.515648	3.20385	0.557795	-3.24508	2.492e-06	13.6342	16.0145	0.23215	24.5621	66.2192	1.43081	41.6571	0.895791	-41.6816	0	19.4068	20.7508	0.0966036	36.4202	62.1963	0.772092	25.7762	0.612932	-25.7877	0	19.1235	33.794	0.821422	25.6809	72.5074	1.49743	46.8265	0.897821	-46.8504	0	5.9022	4.09673	-0.526781	10.196	9.52598	-0.0980651	0.670029	0.502004	0.677168	0.70066	11.4887	8.84116	-0.377902	21.1017	31.9544	0.598653	10.8527	0.597362	-10.8692	0	0.914882	12.6869	3.79361	24.865	42.7891	0.783123	17.924	0.613033	-17.9411	1.825e-05	18.0952	19.2449	0.0888671	23.7887	40.3454	0.762126	16.5567	0.614783	-16.5742	0	20	5.18023e-142	97.87	5	P:GO:0023014; P:GO:0032147; F:GO:0004674; F:GO:0005524; C:GO:0005737	P:signal transduction by protein phosphorylation; P:activation of protein kinase activity; F:protein serine/threonine kinase activity; F:ATP binding; C:cytoplasm	*
B-C1_ATCACG_L005_R1_001_paired_trimmed_paired_merged_contig_14769	mitogen-activated protein kinase kinase 9-like	524	[DOWN, BLASTED, MAPPED, ANNOTATED]	B-C1_ATCACG_L005_R1_001_paired_trimmed_paired_merged_contig_14769	38.9117	55.4005	0.509696	38.9117	44.8162	0.203818	5.90455	0.515979	-5.90807	0.0435714	53.5036	467.135	3.12613	73.5781	343.739	2.22397	270.161	0.971349	-270.17	0	79.1853	114.352	0.530174	48.4837	59.8778	0.30452	11.394	0.529513	-11.3981	1.62e-09	289.162	555.61	0.942193	126.097	206.424	0.711079	80.3272	0.605554	-80.3303	0	5.23099	5.26809	0.0101958	0.499467	0.149469	-1.74055	0.349998	0.50391	1.77539	0.112184	6.26977	6.56656	0.0667261	0.531509	0.901401	0.762076	0.369892	0.491003	-0.8471	0.272378	6.82625	7.23434	0.0837684	0.311357	0.679698	1.12633	0.368342	0.489582	-1.18503	0.136741	6.41816	8.68121	0.435736	0.542536	0.536823	-0.0152699	0.00571206	0.498566	0.0163033	1	4.15511	2.93084	-0.503574	28.8858	32.6744	0.1778	3.78859	0.515239	-3.79276	0.148884	1.92916	4.86	1.33298	36.2322	104.72	1.53119	68.4879	0.89782	-68.505	0	0.185496	2.70824	3.8679	73.393	131.69	0.843435	58.2973	0.618321	-58.3034	5.255e-11	6.04717	5.34229	-0.178803	71.7206	137.284	0.936703	65.5633	0.627369	-65.57	0	20	1.17086e-90	89.52	5	P:GO:0023014; P:GO:0032147; F:GO:0004674; F:GO:0005524; C:GO:0005737	P:signal transduction by protein phosphorylation; P:activation of protein kinase activity; F:protein serine/threonine kinase activity; F:ATP binding; C:cytoplasm	*
B-C1_ATCACG_L005_R1_001_paired_trimmed_paired_merged_contig_14770	mitogen-activated protein kinase kinase 9-like	524	[DOWN, BLASTED, MAPPED, ANNOTATED]	B-C1_ATCACG_L005_R1_001_paired_trimmed_paired_merged_contig_14770	0.291838	0.291838	0	0.291838	0.236082	-0.305878	0.0557556	0.498254	0.310918	0.990729	0.583675	1.21599	1.05889	0.80267	0.894781	0.156729	0.0921116	0.495263	-0.181792	0.980714	0.778234	0.875513	0.169925	0.476499	0.458443	-0.0557291	0.0180555	0.493701	0.058581	1	0.875513	1.99422	1.18763	0.38179	0.740907	0.956513	0.359117	0.496536	-1.02171	0.0667	4.08936	1.71182	-1.25634	23.3868	35.0878	0.585274	11.701	0.59581	-11.7156	0	3.80405	3.13834	-0.277534	69.9266	192.674	1.46225	122.748	0.896665	-122.756	0	6.56199	4.56486	-0.523562	85.1419	176.014	1.04775	90.8716	0.877488	-90.8777	0	3.23344	7.513	1.21632	64.1334	200.19	1.64222	136.057	0.920605	-136.067	0	0.190203	0.760811	2	0.489589	0.242391	-1.01423	0.247198	0.502004	1.04392	0.511263	0.951013	0.760811	-0.321928	0.119875	0.863458	2.84859	0.743583	0.70046	-2.94405	0.0001451	0	0.190203	#DIV/0!	0.506159	0.32476	-0.640214	0.181398	0.505289	0.665417	1	0.665709	0.855912	0.36257	0.474814	0.385546	-0.30046	0.0892681	0.495458	0.313441	0.784656	20	4.15161e-91	89.99	5	P:GO:0023014; P:GO:0032147; F:GO:0004674; F:GO:0005524; C:GO:0005737	P:signal transduction by protein phosphorylation; P:activation of protein kinase activity; F:protein serine/threonine kinase activity; F:ATP binding; C:cytoplasm	*
B-C1_ATCACG_L005_R1_001_paired_trimmed_paired_merged_contig_14806	nuclear-pore anchor isoform X1	388	[DOWN, BLASTED, MAPPED, ANNOTATED]	B-C1_ATCACG_L005_R1_001_paired_trimmed_paired_merged_contig_14806	26.2097	36.5228	0.478696	26.2097	29.5451	0.172818	3.33541	0.511349	-3.33989	0.375216	19.1811	37.7052	0.975082	26.3778	27.7452	0.0729173	1.36746	0.497389	-1.3694	0.74478	43.7486	45.8506	0.0677049	26.7865	24.0087	-0.157949	2.77781	0.504266	2.78229	0.202535	60.6962	62.3384	0.0385152	26.4682	23.1604	-0.192599	3.30778	0.51298	3.31338	0.0189306	0	0.262754	#DIV/0!	0.5	0.20186	-1.30858	0.29814	0.50391	1.34211	0.120353	0.197066	0.0656885	-1.58496	0.134589	0.043477	-1.63024	0.0911125	0.491003	1.63279	0.554189	0.45982	0.262754	-0.807355	0.267586	0.152991	-0.80656	0.114595	0.489582	0.81466	0.617819	0.131377	0.394131	1.58496	0.0771266	0.181247	1.23266	0.104121	0.498566	-1.23705	0.48598	20.889	13.7289	-0.605524	14.0174	13.6834	-0.0347949	0.334027	0.502004	0.335834	1	3.80994	15.8966	2.06088	2.34745	11.288	2.26562	8.94052	0.959786	-9.22312	0	1.05102	13.4662	3.67948	10.9372	8.99118	-0.282662	1.94603	0.522071	1.96645	1	29.7569	20.9546	-0.505955	14.5242	12.7768	-0.184926	1.74734	0.505162	1.7571	0.250783	20	3.15293e-81	95.81	4	P:GO:0006606; P:GO:0007094; F:GO:0017056; C:GO:0005643	P:protein import into nucleus; P:mitotic spindle assembly checkpoint; F:structural constituent of nuclear pore; C:nuclear pore	*
B-C1_ATCACG_L005_R1_001_paired_trimmed_paired_merged_contig_14807	nuclear-pore anchor isoform X2	388	[DOWN, BLASTED, MAPPED, ANNOTATED]	B-C1_ATCACG_L005_R1_001_paired_trimmed_paired_merged_contig_14807	0	0.262754	#DIV/0!	0.5	0.212555	-1.23409	0.287445	0.498254	1.26713	0.375216	0.262754	0.197066	-0.415038	0.361339	0.14501	-1.3172	0.216329	0.495263	1.33485	0.489989	0.525508	0.262754	-1	0.321759	0.137585	-1.22565	0.184174	0.493701	1.23941	0.415447	0.197066	0.853951	2.11548	0.0859356	0.317266	1.88436	0.23133	0.496536	-1.89851	0.102707	37.7709	37.4425	-0.0126	22.8152	28.765	0.334317	5.94977	0.541401	-5.95915	0.0009564	37.4425	40.6612	0.118977	25.572	26.9122	0.0736981	1.34025	0.493335	-1.34228	0.616773	46.7046	40.7269	-0.197581	27.1791	23.7135	-0.196786	3.46555	0.507049	3.47113	0.0780752	42.3691	48.2154	0.186481	24.8733	22.1726	-0.165824	2.70076	0.510536	2.70585	0.116133	17.7359	11.8239	-0.584962	11.9016	11.7847	-0.0142336	0.116843	0.502004	0.117707	1	2.49616	16.3564	2.71207	1.53798	11.6145	2.91681	10.0765	0.9839	-10.4902	0	1.11671	13.2691	3.57075	11.6208	8.8596	-0.391394	2.76118	0.536725	2.78878	0.778262	25.7499	18.5242	-0.475158	12.5684	11.2949	-0.15413	1.2735	0.503444	1.28279	0.404893	20	7.61213e-81	96.43	4	P:GO:0006606; P:GO:0007094; F:GO:0017056; C:GO:0005643	P:protein import into nucleus; P:mitotic spindle assembly checkpoint; F:structural constituent of nuclear pore; C:nuclear pore	*
B-C1_ATCACG_L005_R1_001_paired_trimmed_paired_merged_contig_14829	putative methyltransferase DDB_G0268948	1442	[DOWN, BLASTED, MAPPED, ANNOTATED]	B-C1_ATCACG_L005_R1_001_paired_trimmed_paired_merged_contig_14829	0.229773	0.212098	-0.115477	0.229773	0.171577	-0.421355	0.0581963	0.498254	0.425355	0.78378	0.565596	20.5028	5.17991	0.777807	15.0869	4.27774	14.3091	0.995884	-14.9349	0	0.247448	0.954443	1.94753	0.151508	0.499773	1.72188	0.348265	0.493701	-1.75675	0.0003749	11.0645	18.7	0.757105	4.82495	6.94755	0.525991	2.1226	0.546515	-2.1868	5.057e-12	3.13226	2.05957	-0.604862	0.149469	0.203679	0.446453	0.0542103	0.50391	-0.449732	0.673793	2.10248	1.15851	-0.859822	0.651854	2.57364	1.98119	1.92179	0.781191	-2.76015	0	1.28723	1.33014	0.0473057	1.21371	4.53847	1.90279	3.32476	0.860215	-3.83075	0	2.10248	1.37305	-0.61471	1.19327	6.20983	2.37963	5.01656	0.947096	-5.55234	0	1.75921	1.45886	-0.270089	0.142327	0.123314	-0.206879	0.0190135	0.502004	0.207751	1	1.6734	1.41595	-0.241008	0.0871213	0.100405	0.204739	0.0132841	0.499939	-0.205169	0.981128	0	1.33014	#DIV/0!	2.20716	6.65592	1.59245	4.44876	0.886191	-4.72518	0.0005129	2.35992	1.45886	-0.693897	2.4932	1.75665	-0.505169	0.736547	0.495458	0.893139	0.002938	20	0	88.77	2	P:GO:0032259; F:GO:0008168	P:methylation; F:methyltransferase activity	*
B-C1_ATCACG_L005_R1_001_paired_trimmed_paired_merged_contig_14883	1-phosphatidylinositol-3-phosphate 5-kinase FAB1B	1993	[DOWN, BLASTED, MAPPED, ANNOTATED]	B-C1_ATCACG_L005_R1_001_paired_trimmed_paired_merged_contig_14883	4.43755	6.61157	0.575229	4.43755	5.34843	0.269351	0.910876	0.498254	-0.949866	0.101126	5.08976	9.1053	0.839109	6.99943	6.70009	-0.0630563	0.299337	0.495263	0.305906	0.74478	7.54512	9.3227	0.305204	4.61974	4.88163	0.0795497	0.261885	0.493701	-0.2737	0.608593	13.9009	20.8194	0.582749	6.06186	7.73497	0.351635	1.67311	0.521635	-1.70966	5.11e-09	40.8792	73.3615	0.843657	4.5653	5.04001	0.142718	0.474713	0.50391	-0.495702	0.328367	34.531	53.0904	0.620559	6.29723	6.09419	-0.0472818	0.203035	0.491003	0.208468	0.777363	45.2731	35.2318	-0.361773	6.42989	6.69405	0.058085	0.264159	0.489582	-0.270469	0.659975	28.8567	101.18	1.80995	5.79583	8.55084	0.56105	2.755	0.54822	-2.81155	0	85.694	56.7699	-0.594068	5.3892	4.95816	-0.120265	0.431037	0.502004	0.447501	0.562517	22.8994	36.054	0.654853	0.787939	6.22944	2.98295	5.4415	0.960696	-6.20548	0	1.57694	19.4489	3.62449	7.31936	6.05387	-0.27386	1.26549	0.522071	1.29479	0.531863	55.7321	59.3442	0.0905995	6.64139	7.44663	0.165103	0.805242	0.495458	-0.821993	0.0563002	20	0	91.52	10	P:GO:0007033; P:GO:0009555; P:GO:0010256; P:GO:0046854; P:GO:0090332; F:GO:0000285; F:GO:0005524; F:GO:0046872; C:GO:0005739; C:GO:0010008	P:vacuole organization; P:pollen development; P:endomembrane system organization; P:phosphatidylinositol phosphorylation; P:stomatal closure; F:1-phosphatidylinositol-3-phosphate 5-kinase activity; F:ATP binding; F:metal ion binding; C:mitochondrion; C:endosome membrane	*
B-C1_ATCACG_L005_R1_001_paired_trimmed_paired_merged_contig_14884	inorganic pyrophosphatase 2	1377	[UP, BLASTED, MAPPED, ANNOTATED]	B-C1_ATCACG_L005_R1_001_paired_trimmed_paired_merged_contig_14884	1.86943	2.31365	0.307573	1.86943	1.87163	0.00169507	0.00219774	0.498254	-0.00277549	1	1.46223	1.38819	-0.0749621	2.01085	1.02149	-0.977127	0.989359	0.495263	1.39054	0.000196	3.97948	1.44372	-1.46279	2.43656	0.755971	-1.68844	1.68059	0.782563	2.38227	0	1.92496	0.296147	-2.70044	0.839427	0.110027	-2.93155	0.729401	0.696017	3.02093	0	6.25611	3.90544	-0.67978	3.77895	3.00034	-0.332863	0.778618	0.50391	0.846785	0.0540718	6.31163	8.55125	0.438121	4.31064	5.65977	0.392842	1.34913	0.517078	-1.40516	0.001539	6.88542	1.99899	-1.78427	4.00688	1.16393	-1.78348	2.84295	0.833764	3.35606	0	9.60627	1.83241	-2.39023	5.63948	0.842661	-2.74254	4.79682	0.947345	5.52549	0	10.4577	8.49572	-0.299757	7.01757	8.46754	0.270972	1.44997	0.519675	-1.47508	0.0467992	3.20209	2.14707	-0.576647	1.97293	1.5246	-0.371908	0.44833	0.499939	0.582508	0.116204	0.203601	0.166583	-0.289507	2.11874	0.111225	-4.25165	2.00751	0.887459	4.70177	0	1.2031	0.0740368	-4.02237	0.587224	0.0451429	-3.70134	0.542081	0.692236	3.74082	2.215e-09	20	0	87.32	6	P:GO:0006355; P:GO:0016311; F:GO:0003677; F:GO:0016791; F:GO:0046872; C:GO:0005634	P:regulation of transcription, DNA-templated; P:dephosphorylation; F:DNA binding; F:phosphatase activity; F:metal ion binding; C:nucleus	*
B-C1_ATCACG_L005_R1_001_paired_trimmed_paired_merged_contig_14911	ABC transporter B family member 26, chloroplastic	730	[DOWN, BLASTED, MAPPED, ANNOTATED]	B-C1_ATCACG_L005_R1_001_paired_trimmed_paired_merged_contig_14911	10.6138	12.988	0.291231	10.6138	10.5066	-0.0146464	0.107208	0.498254	0.108204	1	11.5565	28.2803	1.29109	15.8925	20.8099	0.388926	4.91742	0.538514	-4.93278	0.0003458	21.7165	28.5596	0.395186	13.2966	14.9546	0.169532	1.658	0.503587	-1.66665	0.150177	44.3407	64.1019	0.531738	19.3359	23.8156	0.300623	4.47968	0.52739	-4.48975	1.111e-07	0.825262	0.690917	-0.25634	12.5693	14.2159	0.177597	1.64657	0.51244	-1.65612	0.173765	1.09395	0.556572	-0.974909	16.62	16.43	-0.0165885	0.190007	0.491003	0.19073	1	0.882838	0.80607	-0.131245	15.604	18.3366	0.232816	2.73267	0.509549	-2.74257	0.009149	0.844454	1.11314	0.398549	13.9172	20.6315	0.56798	6.71432	0.566328	-6.7383	0	0.383843	0.479803	0.321928	9.98065	9.81307	-0.0244293	0.167581	0.502004	0.169352	1	1.07476	0.786877	-0.449803	3.59247	14.0074	1.96314	10.4149	0.916007	-10.5983	0	0.0383843	0.786877	4.35755	17.0763	20.351	0.253107	3.27473	0.524757	-3.2845	0.6891	1.11314	0.690917	-0.688056	20.5518	26.4188	0.362302	5.86701	0.540163	-5.87819	9.639e-09	20	4.6491e-128	82.66	6	P:GO:0055085; F:GO:0005524; F:GO:0016887; F:GO:0042626; C:GO:0005887; C:GO:0009941	P:transmembrane transport; F:ATP binding; F:ATPase activity; F:ATPase-coupled transmembrane transporter activity; C:integral component of plasma membrane; C:chloroplast envelope	*
B-C1_ATCACG_L005_R1_001_paired_trimmed_paired_merged_contig_14929	cellulose synthase-like protein G2 isoform X1	1809	[DOWN, BLASTED, MAPPED, ANNOTATED]	B-C1_ATCACG_L005_R1_001_paired_trimmed_paired_merged_contig_14929	7.66446	11.0318	0.525406	7.66446	8.92414	0.219528	1.25967	0.512516	-1.27866	0.0956274	8.19985	19.1752	1.22558	11.2764	14.11	0.323411	2.8336	0.52864	-2.852	6.484e-05	18.6117	27.0651	0.540227	11.3956	14.1721	0.314573	2.77646	0.51979	-2.79423	2.645e-08	34.166	76.4615	1.16217	14.899	28.4075	0.931056	13.5085	0.62022	-13.5405	0	11.4966	9.67174	-0.249359	13.5486	26.67	0.977079	13.1215	0.619088	-13.1578	0	15.8154	15.0855	-0.0681715	11.595	16.0671	0.47061	4.47213	0.55093	-4.49682	0	25.0005	24.818	-0.0105692	9.96173	20.1805	1.0185	10.2188	0.870392	-10.2694	0	25.0005	22.0199	-0.183149	9.49531	38.557	2.0217	29.0617	0.970966	-29.1319	0	14.2339	10.8275	-0.394631	4.80283	2.58379	-0.894394	2.21904	0.576603	2.3925	3.245e-11	20.2559	13.2606	-0.611194	3.8022	6.31282	0.731448	2.51061	0.571172	-2.61499	4.037e-15	1.7032	15.0855	3.14684	13.6352	17.4031	0.352009	3.76791	0.539077	-3.78432	0.0864014	22.2024	15.7546	-0.494944	8.30716	21.6656	1.38298	13.3584	0.89058	-13.4298	0	20	0	94.7	7	P:GO:0009833; P:GO:0030244; P:GO:0071555; F:GO:0016760; C:GO:0005802; C:GO:0005886; C:GO:0016021	P:plant-type primary cell wall biogenesis; P:cellulose biosynthetic process; P:cell wall organization; F:cellulose synthase (UDP-forming) activity; C:trans-Golgi network; C:plasma membrane; C:integral component of membrane	*
B-C1_ATCACG_L005_R1_001_paired_trimmed_paired_merged_contig_14936	uncharacterized protein LOC18770496	411	[UP, BLASTED, MAPPED, ANNOTATED]	B-C1_ATCACG_L005_R1_001_paired_trimmed_paired_merged_contig_14936	46.8815	77.0196	0.716207	46.8815	62.305	0.410329	15.4235	0.546886	-15.429	6.81e-08	7.56553	9.85999	0.382146	10.4041	7.25543	-0.520019	3.14867	0.554256	3.19133	0.0182117	59.284	58.2918	-0.0243499	36.2985	30.5232	-0.250004	5.77531	0.51862	5.78072	0.002053	26.6654	20.2781	-0.395046	11.6281	7.53386	-0.62616	4.09429	0.583575	4.14189	2.725e-08	24.619	21.5184	-0.194203	14.8709	16.5314	0.152714	1.66047	0.510864	-1.66747	0.394618	19.2859	15.5651	-0.309227	13.1716	10.302	-0.354507	2.86961	0.525447	2.89143	0.0273633	27.4095	13.8288	-0.987003	15.9506	8.05192	-0.986207	7.89869	0.611634	7.96002	0	44.339	14.1389	-1.64891	26.0298	6.50196	-2.00121	19.5278	0.970045	19.6301	0	146.66	117.204	-0.323454	98.415	116.815	0.247275	18.4	0.527849	-18.4016	1.987e-06	38.7578	26.7274	-0.536168	23.8802	18.9788	-0.33143	4.90145	0.538686	4.91264	0.001637	1.4883	13.4567	3.17659	15.4877	8.98488	-0.785554	6.50284	0.604542	6.55011	0.0452061	25.2391	15.8752	-0.668885	12.319	9.6797	-0.347857	2.63935	0.529441	2.66217	0.0171708	20	1.06862e-40	76.3	1	C:GO:0016021	C:integral component of membrane	*
B-C1_ATCACG_L005_R1_001_paired_trimmed_paired_merged_contig_14948	transcription initiation factor TFIID subunit 12	477	[DOWN, BLASTED, MAPPED, ANNOTATED]	B-C1_ATCACG_L005_R1_001_paired_trimmed_paired_merged_contig_14948	6.25157	5.71724	-0.128898	6.25157	4.62496	-0.434775	1.6266	0.532459	1.68371	0.224479	2.51131	8.70945	1.79414	3.45356	6.40881	0.891974	2.95525	0.574736	-3.08693	0.00136	9.88495	9.35063	-0.0801703	6.05238	4.89626	-0.305824	1.15613	0.512964	1.19589	0.205625	12.8772	12.9306	0.0059739	5.61542	4.80406	-0.22514	0.811362	0.496536	0.842019	0.233012	1.10814	0.960386	-0.206451	5.00267	5.21323	0.0594775	0.210554	0.50391	-0.218793	0.939551	2.4379	1.62527	-0.584963	3.75872	5.26937	0.487389	1.51065	0.527467	-1.58733	0.0509448	3.32441	2.1424	-0.633872	4.53974	3.88891	-0.223245	0.650834	0.489582	0.688058	0.460212	1.92077	1.55139	-0.308122	4.07785	4.61946	0.179916	0.541612	0.498566	-0.570713	0.484169	1.03426	1.03426	0	6.38225	7.4557	0.224279	1.07345	0.515713	-1.09663	0.519786	0.738758	1.32976	0.847997	1.38271	5.69122	2.04124	4.30851	0.930884	-4.76759	0	0.0738758	1.18201	4	0.5	4.24544	3.08591	3.74544	0.935889	-4.85296	0.0267021	2.7334	1.25589	-1.12199	5.3203	5.44079	0.0323073	0.120485	0.495458	-0.124742	0.99771	20	5.28989e-38	83.6	11	P:GO:0006413; P:GO:0043966; P:GO:0051123; F:GO:0003677; F:GO:0003743; F:GO:0004402; F:GO:0017025; F:GO:0046982; C:GO:0000124; C:GO:0005669; C:GO:0046695	P:translational initiation; P:histone H3 acetylation; P:RNA polymerase II preinitiation complex assembly; F:DNA binding; F:translation initiation factor activity; F:histone acetyltransferase activity; F:TBP-class protein binding; F:protein heterodimerization activity; C:SAGA complex; C:transcription factor TFIID complex; C:SLIK (SAGA-like) complex	*
B-C1_ATCACG_L005_R1_001_paired_trimmed_paired_merged_contig_15071	UDP-glycosyltransferase 89A2-like	433	[DOWN, BLASTED, MAPPED, ANNOTATED]	B-C1_ATCACG_L005_R1_001_paired_trimmed_paired_merged_contig_15071	128.024	166.755	0.381315	128.024	134.897	0.0754375	6.87241	0.501998	-6.87283	0.372986	117.135	177.056	0.596036	161.084	130.286	-0.306129	30.7978	0.532395	30.7993	3.92e-12	221.261	229.208	0.050904	135.474	120.02	-0.17475	15.4548	0.51005	15.4558	2.492e-06	369.711	459.122	0.31248	161.222	170.576	0.0813658	9.35397	0.500596	-9.35433	0.005019	8.93669	7.52934	-0.247218	192.922	620.106	1.6845	427.184	0.921422	-427.188	0	8.76781	18.1408	1.04895	169.808	220.973	0.379968	51.1653	0.543372	-51.1667	0	13.8906	12.7084	-0.128324	146.093	184.079	0.33344	37.9862	0.537278	-37.9876	0	9.71073	18.8726	0.958641	131.657	277.289	1.07461	145.633	0.881675	-145.637	0	6.17828	4.82722	-0.356012	59.5642	83.3652	0.484999	23.801	0.567344	-23.8059	0	9.65444	10.4566	0.115154	19.8381	45.3079	1.19149	25.4698	0.883733	-25.4977	0	0.675529	12.1595	4.16993	93.1051	85.6374	-0.120619	7.46771	0.511977	7.46868	0.859892	17.9015	17.1978	-0.0578544	81.3635	111.547	0.455194	30.1832	0.565067	-30.1866	0	20	5.10654e-12	87.62	3	F:GO:0008194; F:GO:0016758; C:GO:0043231	F:UDP-glycosyltransferase activity; F:transferase activity, transferring hexosyl groups; C:intracellular membrane-bounded organelle	*
B-C1_ATCACG_L005_R1_001_paired_trimmed_paired_merged_contig_15072	expansin-A1-like	1614	[DOWN, BLASTED, MAPPED, ANNOTATED]	B-C1_ATCACG_L005_R1_001_paired_trimmed_paired_merged_contig_15072	4.34261	5.41641	0.318777	4.34261	4.38161	0.0128992	0.0390016	0.498254	-0.0410794	1	1.42122	6.75868	2.24961	1.95446	4.97334	1.34745	3.01889	0.847015	-3.30595	0	10.2959	40.631	1.98051	6.30401	21.2755	1.75485	14.9715	0.916913	-15.074	0	11.8277	25.3134	1.09774	5.15777	9.40462	0.866623	4.24685	0.599	-4.33437	0	4.80615	4.06176	-0.242776	1.94588	1.92892	-0.0126252	0.0169543	0.50391	0.0211386	1	4.4825	16.9105	1.91555	1.32655	4.8496	1.87019	3.52305	0.862631	-3.98867	0	10.211	10.9554	0.101516	1.83791	11.0427	2.58696	9.20481	0.978856	-9.56142	0	4.61196	11.7322	1.34702	3.50424	21.4007	2.61048	17.8965	0.988648	-18.0859	0	3.43065	2.58917	-0.405992	8.18061	3.98195	-1.03873	4.19866	0.85679	4.32525	0	9.04592	7.73515	-0.225838	1.30377	3.90219	1.58159	2.59842	0.842204	-3.04191	0	0.21037	4.56341	4.43911	2.46494	3.11038	0.335538	0.645439	0.505289	-0.727446	0.968246	7.76751	10.5509	0.441838	11.3456	11.3039	-0.00531689	0.0417361	0.495458	0.0420734	1	20	1.70698e-136	97.49	3	C:GO:0005576; C:GO:0005618; C:GO:0016020	C:extracellular region; C:cell wall; C:membrane	*
B-C1_ATCACG_L005_R1_001_paired_trimmed_paired_merged_contig_15088	nucleobase-ascorbate transporter 3	935	[UP, BLASTED, MAPPED, ANNOTATED]	B-C1_ATCACG_L005_R1_001_paired_trimmed_paired_merged_contig_15088	28.8945	35.8728	0.312095	28.8945	29.0193	0.00621749	0.124794	0.498254	-0.124948	1	24.3968	15.0197	-0.699835	33.5504	11.0522	-1.602	22.4983	0.918154	22.5552	0	38.5715	46.0677	0.256221	23.6166	24.1223	0.0305671	0.505715	0.493701	-0.506638	0.805597	25.2418	18.4543	-0.451856	11.0074	6.85628	-0.68297	4.15108	0.586699	4.20689	0	46.8037	27.5316	-0.765535	28.2714	21.151	-0.418618	7.1204	0.560229	7.1327	5.207e-12	35.3549	22.1888	-0.672078	24.1463	14.686	-0.717357	9.46025	0.598141	9.48741	0	23.6335	16.5462	-0.514335	13.7532	9.63415	-0.51354	4.11907	0.555297	4.15096	3.285e-10	20.4442	22.8703	0.16178	12.0021	10.5172	-0.190525	1.48481	0.509901	1.49698	0.0387365	35.1641	21.5891	-0.703799	23.5966	21.5175	-0.13307	2.07912	0.508957	2.08338	0.268494	21.7527	28.5674	0.393178	13.4027	20.2853	0.597917	6.88266	0.592536	-6.90859	0	1.6628	5.99698	1.85062	17.3036	4.0041	-2.11152	13.2995	0.968355	13.4661	0	16.7915	12.5119	-0.424436	8.19584	7.62895	-0.103408	0.566893	0.495458	0.576247	0.495603	20	6.50342e-16	91.12	12	P:GO:0035344; P:GO:0098655; P:GO:0098702; P:GO:0098710; P:GO:0098721; F:GO:0015207; F:GO:0015208; F:GO:0015210; F:GO:0015294; C:GO:0005886; C:GO:0009506; C:GO:0016021	P:hypoxanthine transport; P:cation transmembrane transport; P:adenine import across plasma membrane; P:guanine import across plasma membrane; P:uracil import across plasma membrane; F:adenine transmembrane transporter activity; F:guanine transmembrane transporter activity; F:uracil transmembrane transporter activity; F:solute:cation symporter activity; C:plasma membrane; C:plasmodesma; C:integral component of membrane	*
B-C1_ATCACG_L005_R1_001_paired_trimmed_paired_merged_contig_15108	conserved oligomeric Golgi complex subunit 5	1664	[UP, DOWN, BLASTED, MAPPED, ANNOTATED]	B-C1_ATCACG_L005_R1_001_paired_trimmed_paired_merged_contig_15108	63.1971	16.2971	-1.95525	63.1971	13.1835	-2.26112	50.0136	0.971345	50.0647	0	14.0455	30.9246	1.13865	19.3154	22.7557	0.236482	3.44038	0.517283	-3.4485	0.0003809	24.124	29.5155	0.291005	14.7707	15.4551	0.0653506	0.684461	0.493701	-0.687574	0.455815	644.439	48.2326	-3.73996	281.024	17.9197	-3.97108	263.105	0.999734	263.135	0	6.15027	5.15998	-0.253286	17.7638	15.203	-0.224583	2.56079	0.521252	2.57062	0.0001894	4.58665	4.63877	0.0163018	23.788	24.4622	0.0403162	0.674135	0.491003	-0.675339	0.56582	5.42058	5.05573	-0.100527	24.5386	20.2535	-0.276882	4.2851	0.52059	4.29404	2.887e-10	3.59635	9.95511	1.4689	16.2844	191.672	3.55708	175.388	0.99871	-175.424	0	2.29332	1.92848	-0.249978	15.3146	52.0113	1.76392	36.6967	0.921443	-36.7391	0	2.18908	2.81453	0.36257	12.4478	17.4564	0.487867	5.00861	0.563002	-5.03232	0	0.156363	2.76241	4.14296	193.66	13.8164	-3.80907	179.844	0.999694	179.884	0	3.2315	3.38786	0.0681715	19.7816	23.6749	0.259201	3.89333	0.523461	-3.90194	2.073e-09	20	0	97.06	4	P:GO:0006891; F:GO:0042803; C:GO:0005829; C:GO:0017119	P:intra-Golgi vesicle-mediated transport; F:protein homodimerization activity; C:cytosol; C:Golgi transport complex	*
B-C1_ATCACG_L005_R1_001_paired_trimmed_paired_merged_contig_15138	fasciclin-like arabinogalactan protein 2	1828	[DOWN, UP, BLASTED, MAPPED, ANNOTATED]	B-C1_ATCACG_L005_R1_001_paired_trimmed_paired_merged_contig_15138	2.88613	3.5972	0.31774	2.88613	2.90996	0.0118626	0.023829	0.498254	-0.0266185	1	19.436	46.0944	1.24586	26.7284	33.9184	0.343691	7.18992	0.538427	-7.19813	1.62e-12	2.57939	4.08519	0.663375	1.57931	2.13912	0.437721	0.559809	0.493701	-0.710624	0.0121531	65.3073	79.1524	0.277388	28.479	29.4072	0.0462736	0.928253	0.496536	-0.929406	0.267458	13.7378	17.4433	0.34453	9.38205	28.5779	1.60693	19.1959	0.919652	-19.263	0	7.65217	14.265	0.898536	15.7024	14.0914	-0.156171	1.61101	0.499284	1.61856	0.0183559	11.2523	24.2218	1.10609	16.479	8.79202	-0.906362	7.68697	0.611634	7.74022	0	4.59432	33.1243	2.84997	12.5807	10.6627	-0.238634	1.91795	0.512911	1.93274	2.341e-05	38.4567	18.3019	-1.07124	1.47827	1.33405	-0.148089	0.144213	0.502004	0.206707	0.730184	10.6046	7.48647	-0.50233	2.09611	2.0989	0.00192185	0.00279414	0.499939	-0.00339127	1	0.482027	21.405	5.47269	39.9001	12.4	-1.68605	27.5001	0.917695	27.5518	0	45.1599	44.6176	-0.0174287	4.19207	4.62473	0.141705	0.432655	0.495458	-0.45527	0.287726	20	0	94.75	1	C:GO:0046658	C:anchored component of plasma membrane	*
B-C1_ATCACG_L005_R1_001_paired_trimmed_paired_merged_contig_15202	beta-glucosidase 12-like	411	[DOWN, BLASTED, MAPPED, ANNOTATED]	B-C1_ATCACG_L005_R1_001_paired_trimmed_paired_merged_contig_15202	5.9532	8.43371	0.5025	5.9532	6.82245	0.196623	0.869241	0.498254	-0.891202	0.661932	1.42629	3.41069	1.2578	1.96143	2.50974	0.355633	0.548311	0.495263	-0.653544	0.594098	9.23987	19.2239	1.05696	5.65741	10.0662	0.831302	4.40876	0.597134	-4.48645	1.163e-07	7.4415	8.55773	0.201634	3.24506	3.17943	-0.0294802	0.0656371	0.496536	0.0719536	0.980323	13.7794	10.2623	-0.425162	3.03411	4.57352	0.59203	1.53941	0.552611	-1.64932	0.0419897	15.6585	13.9722	-0.164387	2.79527	2.42159	-0.20703	0.373676	0.491003	0.427194	0.662849	13.2495	15.2248	0.200493	0.757834	3.06912	2.01787	2.31128	0.872167	-3.06819	1.065e-08	14.4058	20.3801	0.500512	0.800916	4.53426	2.50115	3.73335	0.914225	-4.49373	0	14.1649	8.81692	-0.683973	7.78165	6.55153	-0.248245	1.23012	0.515713	1.25492	0.498333	9.25054	13.1531	0.507795	3.89725	3.3466	-0.219759	0.550647	0.499939	0.59288	0.544201	1.10814	7.94968	2.84276	1.93596	3.47802	0.845213	1.54205	0.554913	-1.7585	0.843576	15.7066	15.6585	-0.00443225	2.60304	4.31049	0.727654	1.70745	0.54913	-1.85603	0.003197	20	9.00302e-19	80.93	4	P:GO:0005975; P:GO:0009651; P:GO:0019762; F:GO:0008422	P:carbohydrate metabolic process; P:response to salt stress; P:glucosinolate catabolic process; F:beta-glucosidase activity	*
B-C1_ATCACG_L005_R1_001_paired_trimmed_paired_merged_contig_15209	hypothetical protein Pyn_24437	247	[DOWN, BLASTED, MAPPED]	B-C1_ATCACG_L005_R1_001_paired_trimmed_paired_merged_contig_15209	13.2079	17.4386	0.400879	13.2079	14.1069	0.0950017	0.899019	0.498254	-0.904025	0.876945	4.23066	13.4143	1.66482	5.818	9.87085	0.762651	4.05285	0.594781	-4.12398	0.0196044	17.7481	20.6374	0.217591	10.8669	10.8063	-0.00806269	0.0605615	0.493701	0.0610959	1	20.3278	25.4872	0.326315	8.86447	9.46916	0.0952013	0.604685	0.496536	-0.612134	0.694322	85.6431	72.9116	-0.23219	19.9454	23.7026	0.248991	3.75722	0.524204	-3.76546	0.146551	76.2328	85.6551	0.168127	24.9475	20.557	-0.279265	4.39051	0.521608	4.39938	0.0746912	94.8368	87.5324	-0.11563	18.3147	22.5906	0.302719	4.27587	0.522261	-4.28657	0.0444371	87.2195	101.058	0.212463	21.0809	21.4958	0.0281189	0.414907	0.498566	-0.415859	0.938747	76.0042	50.4087	-0.592405	9.48627	9.97593	0.0726097	0.489655	0.502004	-0.49501	0.97707	85.3663	81.5998	-0.0651013	3.49676	11.4304	1.70878	7.9336	0.905779	-8.11554	2.34e-14	4.60887	44.6326	3.27561	10.7379	8.19869	-0.389253	2.53925	0.536725	2.56892	1	101.455	82.4903	-0.298547	8.51166	11.0104	0.37136	2.49878	0.531273	-2.52623	0.0822733	1	5.94828e-05	76.92	2	P:GO:0006384; C:GO:0000127	P:transcription initiation from RNA polymerase III promoter; C:transcription factor TFIIIC complex	*
B-C1_ATCACG_L005_R1_001_paired_trimmed_paired_merged_contig_15236	peroxidase 4-like	1541	[DOWN, BLASTED, MAPPED, ANNOTATED]	B-C1_ATCACG_L005_R1_001_paired_trimmed_paired_merged_contig_15236	9.11319	10.734	0.236166	9.11319	8.6833	-0.0697116	0.429883	0.498254	0.435499	0.731344	4.68064	14.1081	1.59174	6.43681	10.3814	0.689579	3.94456	0.580159	-4.00438	3.92e-11	15.7289	37.197	1.24177	9.63055	19.4774	1.01611	9.84686	0.871576	-9.89915	0	16.7378	29.8039	0.83239	7.29897	11.073	0.601276	3.77399	0.577912	-3.82158	0	61.2865	47.1177	-0.379301	9.28115	9.5043	0.0342769	0.223151	0.50391	-0.225768	0.867067	46.7823	53.5733	0.195551	12.2899	19.6167	0.674613	7.32684	0.591573	-7.35783	0	47.9561	56.1723	0.228146	8.48912	14.5608	0.778403	6.07168	0.601706	-6.12138	0	51.5612	62.0411	0.266939	7.11717	22.7035	1.67354	15.5864	0.91801	-15.6759	0	34.0388	25.4033	-0.422162	18.113	13.0392	-0.474163	5.07372	0.55972	5.09583	3.601e-12	15.1749	35.7994	1.23825	11.0465	9.52468	-0.213852	1.52186	0.511336	1.53681	0.008329	1.17375	13.4981	3.52356	8.94991	12.3572	0.465412	3.40734	0.554621	-3.43898	0.0901881	37.56	27.4155	-0.454208	29.1104	31.0809	0.0944958	1.97054	0.498846	-1.97281	0.0436439	20	0	93.03	8	P:GO:0006979; P:GO:0042744; P:GO:0055114; P:GO:0098869; F:GO:0004601; F:GO:0020037; F:GO:0046872; C:GO:0005576	P:response to oxidative stress; P:hydrogen peroxide catabolic process; P:oxidation-reduction process; P:cellular oxidant detoxification; F:peroxidase activity; F:heme binding; F:metal ion binding; C:extracellular region	*
B-C1_ATCACG_L005_R1_001_paired_trimmed_paired_merged_contig_15250	cytochrome P450 94A1-like	1575	[DOWN, BLASTED, MAPPED, ANNOTATED]	B-C1_ATCACG_L005_R1_001_paired_trimmed_paired_merged_contig_15250	2.41117	2.44353	0.0192362	2.41117	1.97669	-0.286642	0.434472	0.498254	0.520509	0.412511	3.33356	8.33389	1.32193	4.58431	6.13246	0.419763	1.54816	0.530762	-1.60405	0.003379	5.858	4.98415	-0.233059	3.58675	2.60984	-0.458713	0.976906	0.493701	1.07924	0.0005616	4.15886	4.70906	0.179251	1.81358	1.74954	-0.0518633	0.0640382	0.496536	0.0824056	0.846577	0.133441	0.200161	0.584963	2.90312	3.12043	0.104142	0.217312	0.50391	-0.240977	0.669287	0.133441	0.333601	1.32193	3.0614	11.1925	1.87027	8.13109	0.909485	-8.34341	0	0.200161	0.400322	1	5.94218	6.37888	0.102311	0.436701	0.489582	-0.448525	0.453367	0.266881	0.333601	0.321928	2.70751	5.39522	0.994714	2.68771	0.576901	-2.86587	0	0.200161	0.266881	0.415037	2.30212	2.58058	0.164737	0.278467	0.502004	-0.323546	0.609775	0.600483	0.266881	-1.16992	5.57354	5.49262	-0.0210989	0.080918	0.499939	0.0836235	1	0.133441	0.200161	0.584963	2.18918	3.04693	0.476969	0.857756	0.505289	-0.981451	0.691326	0.333601	0.467042	0.485427	3.79127	6.43325	0.762866	2.64198	0.57612	-2.74991	0	20	0	91.91	4	P:GO:0055114; F:GO:0005506; F:GO:0016705; F:GO:0020037	P:oxidation-reduction process; F:iron ion binding; F:oxidoreductase activity, acting on paired donors, with incorporation or reduction of molecular oxygen; F:heme binding	*
B-C1_ATCACG_L005_R1_001_paired_trimmed_paired_merged_contig_15253	RING-H2 finger protein ATL2	1332	[DOWN, BLASTED, MAPPED, ANNOTATED]	B-C1_ATCACG_L005_R1_001_paired_trimmed_paired_merged_contig_15253	15.0206	22.33	0.57204	15.0206	18.0638	0.266162	3.04324	0.524998	-3.05485	0.002489	45.808	146.226	1.67453	62.9951	107.6	0.772362	44.6046	0.614906	-44.6113	0	41.1774	61.9384	0.588979	25.2122	32.4327	0.363325	7.22046	0.540616	-7.2296	0	176.707	258.545	0.549057	77.0578	96.0565	0.317943	18.9988	0.541213	-19.0014	0	31.9996	31.3984	-0.0273605	11.1998	13.7739	0.29847	2.57414	0.527364	-2.59139	8.179e-05	42.6815	44.8241	0.0706622	39.061	47.5551	0.283871	8.49408	0.524612	-8.49882	3.727e-14	56.9935	56.955	-0.000975783	52.101	59.1709	0.183578	7.06996	0.506076	-7.07235	4.707e-09	55.6987	73.5174	0.400441	49.4933	168.559	1.76795	119.066	0.921358	-119.079	0	64.5156	41.3097	-0.643167	13.8031	14.4749	0.0685641	0.67183	0.502004	-0.675319	0.671994	46.6738	54.3731	0.220281	29.7921	41.8756	0.49118	12.0835	0.569669	-12.0935	0	3.79186	43.6757	3.52585	52.7667	69.4623	0.396604	16.6957	0.549955	-16.7004	9.675e-05	69.5637	55.298	-0.331108	80.1229	88.7742	0.147926	8.6513	0.508144	-8.65256	1.597e-09	20	3.48288e-139	75.33	2	P:GO:0016567; C:GO:0016021	P:protein ubiquitination; C:integral component of membrane	*
B-C1_ATCACG_L005_R1_001_paired_trimmed_paired_merged_contig_1526	puromycin-sensitive aminopeptidase isoform X1	602	[DOWN, BLASTED, MAPPED, ANNOTATED]	B-C1_ATCACG_L005_R1_001_paired_trimmed_paired_merged_contig_1526	29.0012	40.3476	0.476372	29.0012	32.6392	0.170494	3.63803	0.511349	-3.64202	0.187926	31.245	42.5068	0.444067	42.9682	31.2785	-0.458099	11.6897	0.561624	11.6987	8.686e-10	49.0268	65.0727	0.408482	30.0182	34.0739	0.182828	4.05566	0.508898	-4.05978	0.0116014	58.7644	80.9069	0.46132	25.6258	30.0591	0.230206	4.43332	0.518798	-4.43929	4.685e-05	45.2647	39.707	-0.188992	30.7906	25.5	-0.271993	5.29061	0.531508	5.29759	0.0004635	54.0354	58.2688	0.108818	37.2427	28.9464	-0.363572	8.29626	0.539015	8.30422	3.681e-08	69.6012	64.2172	-0.116152	30.5508	26.229	-0.220047	4.32178	0.512872	4.32738	0.002726	60.266	70.2742	0.22165	30.4719	32.8645	0.109051	2.39261	0.504099	-2.3951	0.147482	51.5388	33.7151	-0.612262	32.5866	30.5507	-0.0930748	2.03593	0.506015	2.03806	0.533319	57.1399	47.5225	-0.265888	10.356	33.2499	1.68288	22.8939	0.919258	-22.9557	0	2.99593	36.7328	3.61599	36.5679	18.4309	-0.988454	18.137	0.620858	18.1639	3.318e-08	63.7613	55.7721	-0.193136	27.5873	33.0944	0.262585	5.50715	0.526023	-5.5134	4.115e-05	20	2.30593e-38	87.08	6	P:GO:0006508; P:GO:0043171; F:GO:0004177; F:GO:0008237; F:GO:0008270; C:GO:0009507	P:proteolysis; P:peptide catabolic process; F:aminopeptidase activity; F:metallopeptidase activity; F:zinc ion binding; C:chloroplast	*
B-C1_ATCACG_L005_R1_001_paired_trimmed_paired_merged_contig_15276	protein ALP1-like	1837	[DOWN, UP, BLASTED]	B-C1_ATCACG_L005_R1_001_paired_trimmed_paired_merged_contig_15276	2.45576	4.81439	0.971186	2.45576	3.8946	0.665309	1.43885	0.549468	-1.58522	3.239e-05	10.3086	25.1264	1.28535	14.1764	18.4892	0.383187	4.31275	0.538228	-4.32974	1.574e-08	5.02251	5.59136	0.15479	3.07519	2.92779	-0.070864	0.147401	0.493701	0.163551	0.7614	11.0162	39.861	1.85535	4.80391	14.8094	1.62423	10.0055	0.910895	-10.1365	0	4.75641	2.73718	-0.797183	2.07841	3.37887	0.70106	1.30046	0.552611	-1.47739	1.299e-07	12.9679	7.26922	-0.835076	11.5793	3.53543	-1.71159	8.0439	0.906852	8.22398	0	14.8077	7.98717	-0.890589	12.3936	8.25616	-0.586048	4.1374	0.581004	4.1787	0	13.7308	8.07691	-0.765535	20.6804	85.7196	2.05136	65.0392	0.971377	-65.0715	0	4.1282	2.91666	-0.501194	6.93616	6.41634	-0.112387	0.51982	0.502004	0.531831	0.554997	2.42307	4.1282	0.768674	2.06874	8.43329	2.02734	6.36455	0.950441	-6.67964	0	0.403846	2.24359	2.47393	7.50779	7.91121	0.0755103	0.403421	0.505289	-0.410427	1	5.83333	5.11538	-0.189478	5.11961	4.85586	-0.0763071	0.26375	0.495458	0.274567	0.588797	20	0	87.82				*
B-C1_ATCACG_L005_R1_001_paired_trimmed_paired_merged_contig_15292	heparanase-like protein 3 isoform X1	2171	[DOWN, BLASTED, MAPPED, ANNOTATED]	B-C1_ATCACG_L005_R1_001_paired_trimmed_paired_merged_contig_15292	3.14627	3.78022	0.264828	3.14627	3.05801	-0.04105	0.0882615	0.498254	0.0973407	1	6.43342	8.75791	0.445	8.84724	6.44447	-0.457165	2.40277	0.542744	2.44587	2.27e-07	6.97345	15.7783	1.178	4.26972	8.26197	0.952344	3.99225	0.589065	-4.10427	0	12.3151	20.8147	0.757178	5.37031	7.73322	0.526064	2.36291	0.546515	-2.42076	0	23.2523	20.9741	-0.148763	3.88606	3.23784	-0.263275	0.648216	0.50391	0.699641	0.0471592	23.8219	28.2792	0.247454	5.84506	8.80362	0.590878	2.95855	0.565265	-3.01698	0	29.0468	29.2573	0.0104166	4.62515	7.31409	0.661178	2.68894	0.564751	-2.76903	0	27.691	37.8005	0.448985	2.37774	10.2684	2.11054	7.89064	0.956041	-8.16803	0	25.0043	18.3245	-0.448401	1.86707	1.12329	-0.733052	0.743785	0.502004	1.04431	0.0008617	16.5663	23.599	0.51047	2.06151	2.08407	0.0157049	0.0225638	0.499939	-0.0274912	1	1.46101	17.9531	3.61919	3.66505	3.2138	-0.189553	0.45125	0.505289	0.489445	1	33.7951	28.5454	-0.243557	7.17413	10.7731	0.586557	3.59896	0.57935	-3.64645	0	20	0	89.44	7	P:GO:0006423; F:GO:0004566; F:GO:0004817; F:GO:0005524; F:GO:0052861; C:GO:0005737; C:GO:0016021	P:cysteinyl-tRNA aminoacylation; F:beta-glucuronidase activity; F:cysteine-tRNA ligase activity; F:ATP binding; F:glucan endo-1,3-beta-glucanase activity, C-3 substituted reducing group; C:cytoplasm; C:integral component of membrane	*
B-C1_ATCACG_L005_R1_001_paired_trimmed_paired_merged_contig_15320	heat shock 70 kDa protein-like	2271	[DOWN, UP, BLASTED, MAPPED, ANNOTATED]	B-C1_ATCACG_L005_R1_001_paired_trimmed_paired_merged_contig_15320	8.21515	9.09053	0.146078	8.21515	7.35378	-0.159799	0.861362	0.498254	0.87606	0.239061	103.509	789.586	2.93134	142.345	581.013	2.02918	438.668	0.970681	-438.673	0	20.5379	21.2	0.0457791	12.575	11.1009	-0.179875	1.47405	0.503587	1.48498	0.001866	507.925	830.145	0.708748	221.494	308.421	0.477634	86.9271	0.565343	-86.9284	0	0.726607	0.39125	-0.893085	7.33498	6.32849	-0.212931	1.00649	0.514466	1.02877	0.0163985	0.726607	0.279464	-1.37851	44.7168	30.9081	-0.532835	13.8088	0.567817	13.819	0	0.39125	0.503036	0.36257	101.198	37.2276	-1.44273	63.9702	0.89452	63.9865	0	0.223572	0.335357	0.584962	206.465	188.944	-0.127934	17.5204	0.508281	17.5209	0	0.223572	0.0558929	-2	4.78221	4.57493	-0.0639268	0.207277	0.502004	0.216911	0.801873	0.447143	0.39125	-0.192645	8.94781	10.5353	0.235623	1.58748	0.514371	-1.60487	0.0002314	0.111786	0.223572	1	759.944	141.857	-2.42146	618.087	0.976826	618.092	0	0.223572	0.503036	1.16992	29.2625	22.6435	-0.369956	6.619	0.541514	6.62933	0	20	0	98.63	11	P:GO:0034605; P:GO:0034620; P:GO:0042026; P:GO:0051085; F:GO:0005524; F:GO:0031072; F:GO:0042623; F:GO:0044183; F:GO:0051082; F:GO:0051787; C:GO:0005737	P:cellular response to heat; P:cellular response to unfolded protein; P:protein refolding; P:chaperone cofactor-dependent protein refolding; F:ATP binding; F:heat shock protein binding; F:ATPase activity, coupled; F:protein folding chaperone; F:unfolded protein binding; F:misfolded protein binding; C:cytoplasm	*
B-C1_ATCACG_L005_R1_001_paired_trimmed_paired_merged_contig_15326	BTB/POZ and TAZ domain-containing protein 1	1685	[DOWN, BLASTED, MAPPED, ANNOTATED]	B-C1_ATCACG_L005_R1_001_paired_trimmed_paired_merged_contig_15326	17.0469	28.3308	0.732863	17.0469	22.9182	0.426986	5.87132	0.554912	-5.88683	6.438e-13	6.98817	44.2887	2.66395	9.61012	32.5896	1.76179	22.9795	0.918991	-23.0469	0	35.0619	49.0079	0.483113	21.4678	25.6619	0.257459	4.19419	0.523053	-4.20208	1.519e-09	24.8972	37.4517	0.589047	10.8571	13.9143	0.357933	3.05723	0.535543	-3.07811	8.394e-14	71.2163	72.1063	0.0179172	17.5973	19.9755	0.182879	2.37822	0.515315	-2.38524	0.001433	52.2619	98.0479	0.907727	25.2271	46.6627	0.887297	21.4356	0.621306	-21.454	0	77.465	114.124	0.558987	25.9404	30.2526	0.221858	4.3122	0.512872	-4.3179	1.827e-08	78.4308	225.9	1.52619	19.4114	27.3227	0.493197	7.9113	0.56483	-7.92666	0	36.4129	20.9616	-0.796704	32.2978	37.6743	0.222146	5.37652	0.523786	-5.38111	6.606e-07	27.5132	40.5219	0.558576	12.9077	20.7618	0.685694	7.85404	0.598795	-7.88392	0	2.76458	59.5331	4.42856	7.39803	13.6948	0.88841	6.29672	0.610391	-6.35909	0.0001977	110.204	100.093	-0.138843	12.1005	19.9951	0.724577	7.89457	0.598945	-7.92775	0	20	0	92.62	6	P:GO:0006355; P:GO:0016573; F:GO:0003712; F:GO:0004402; F:GO:0008270; C:GO:0005634	P:regulation of transcription, DNA-templated; P:histone acetylation; F:transcription coregulator activity; F:histone acetyltransferase activity; F:zinc ion binding; C:nucleus	*
B-C1_ATCACG_L005_R1_001_paired_trimmed_paired_merged_contig_1536	transcriptional regulator IFH1	1530	[DOWN, BLASTED, MAPPED, ANNOTATED]	B-C1_ATCACG_L005_R1_001_paired_trimmed_paired_merged_contig_1536	27.103	29.2852	0.111721	27.103	23.6903	-0.194157	3.41271	0.51449	3.41823	0.003376	4.39778	53.2731	3.59856	6.04783	39.2008	2.6964	33.153	0.989657	-33.2625	0	25.7537	20.9394	-0.298556	15.7685	10.9645	-0.52421	4.80404	0.557741	4.83256	0	15.3756	30.9677	1.01012	6.70493	11.5053	0.77901	4.80041	0.5944	-4.86321	0	7.50082	7.32892	-0.0334465	17.287	16.8161	-0.0398475	0.470938	0.50391	0.472621	0.70483	11.0012	10.4543	-0.0735692	4.60771	13.3299	1.53254	8.72216	0.884837	-8.85578	0	12.6107	12.0169	-0.0695851	4.34294	10.8148	1.31627	6.47189	0.872775	-6.60439	0	12.3138	14.1734	0.202907	4.1856	14.6853	1.81086	10.4997	0.916238	-10.6547	0	8.2509	4.45361	-0.889576	38.4985	53.9432	0.48664	15.4447	0.570142	-15.4524	0	8.12589	9.56354	0.23502	9.05268	13.4139	0.567309	4.36119	0.562381	-4.39793	0	0.750082	7.01639	3.22561	1.73351	8.77566	2.33981	7.04215	0.962647	-7.42069	2.013e-07	12.892	12.0169	-0.101411	5.44763	10.2079	0.905991	4.76031	0.601158	-4.84576	0	20	2.45702e-95	80.25	1	F:GO:0008270	F:zinc ion binding	*
B-C1_ATCACG_L005_R1_001_paired_trimmed_paired_merged_contig_15360	pathogen-related protein-like	1248	[DOWN, BLASTED]	B-C1_ATCACG_L005_R1_001_paired_trimmed_paired_merged_contig_15360	2.12393	3.51265	0.725825	2.12393	2.84156	0.419947	0.717631	0.498254	-0.831474	0.190611	1.53168	10.4154	2.76553	2.10636	7.66415	1.86337	5.55778	0.893643	-5.86183	0	1.20492	4.57462	1.92471	0.737752	2.3954	1.69906	1.65765	0.782563	-2.37373	0	4.37039	5.94292	0.443408	1.90582	2.20795	0.212294	0.302129	0.496536	-0.369257	0.262389	1.10096	0.990861	-0.152003	3.92285	5.80508	0.565416	1.88224	0.536192	-1.96533	3.958e-06	0.77067	0.550478	-0.485427	3.36143	9.70512	1.52967	6.34369	0.876804	-6.52551	0	0.330287	0.440383	0.415038	2.91171	8.70428	1.57986	5.79257	0.889182	-6.00415	0	0.550478	0.605526	0.137504	1.47468	6.34868	2.10606	4.87401	0.931574	-5.30956	0	0.495431	0.220191	-1.16992	0.356312	0.162837	-1.12971	0.193475	0.502004	1.14616	0.284794	0.330287	0.660574	1	0.226495	0.406046	0.842169	0.179552	0.499939	-0.861096	0.167405	0	0.275239	#DIV/0!	0.850087	0.981776	0.207783	0.131689	0.505289	-0.245999	1	0.330287	0.330287	0	0.378786	1.04599	1.46542	0.667206	0.692236	-1.61016	9.579e-07	20	2.06838e-174	90.03				*
B-C1_ATCACG_L005_R1_001_paired_trimmed_paired_merged_contig_15391	probable polygalacturonase	2184	[DOWN, BLASTED, MAPPED, ANNOTATED]	B-C1_ATCACG_L005_R1_001_paired_trimmed_paired_merged_contig_15391	9.37096	11.4482	0.288853	9.37096	9.26103	-0.0170246	0.109933	0.498254	0.111243	1	6.93195	16.6997	1.26849	9.53281	12.2884	0.366324	2.75559	0.530291	-2.77983	2.428e-06	18.7419	76.7532	2.03396	11.4754	40.1901	1.8083	28.7148	0.922118	-28.7717	0	79.0055	96.2537	0.284888	34.4524	35.7608	0.0537744	1.3084	0.497733	-1.3095	0.0861276	1.20918	0.831308	-0.540568	2.55884	2.89582	0.178482	0.336979	0.50391	-0.381328	0.328367	1.85155	1.19028	-0.63743	3.96119	3.93921	-0.00802802	0.0219812	0.491003	0.0234013	1	1.9838	2.64507	0.415037	3.80984	5.82324	0.61209	2.01339	0.564751	-2.10438	1.076e-13	3.74089	3.38191	-0.145541	3.15831	12.9818	2.03927	9.82349	0.962486	-10.0329	0	1.45479	0.566801	-1.3599	15.2784	12.6083	-0.27712	2.6701	0.525244	2.68444	2.316e-05	0.906882	0.869095	-0.0614005	12.6549	10.408	-0.282	2.24688	0.524142	2.26451	1.208e-06	0.340081	2.60728	2.9386	31.3318	51.4731	0.716192	20.1413	0.604337	-20.154	8.028e-14	2.24831	1.9838	-0.180572	76.3609	54.2422	-0.49342	22.1187	0.56934	22.1243	0	20	0	94.82	4	P:GO:0005975; P:GO:0071555; F:GO:0004650; C:GO:0005576	P:carbohydrate metabolic process; P:cell wall organization; F:polygalacturonase activity; C:extracellular region	*
B-C1_ATCACG_L005_R1_001_paired_trimmed_paired_merged_contig_15425	protein MLP1 homolog	1105	[DOWN, BLASTED, MAPPED, ANNOTATED]	B-C1_ATCACG_L005_R1_001_paired_trimmed_paired_merged_contig_15425	17.1836	20.136	0.228741	17.1836	16.289	-0.0771365	0.894628	0.498254	0.897947	0.623376	9.47984	23.4574	1.30711	13.0367	17.261	0.404944	4.22437	0.538514	-4.24374	1.755e-05	25.2334	27.0787	0.10182	15.45	14.1791	-0.123834	1.27084	0.498733	1.27685	0.194954	34.2058	44.9543	0.394215	14.9163	16.7017	0.163101	1.78536	0.504256	-1.7928	0.005799	96.8065	62.8236	-0.623797	17.1647	19.3678	0.174208	2.20301	0.515032	-2.20989	0.0272673	71.0957	70.0897	-0.0205613	15.5796	13.4953	-0.207204	2.08432	0.507105	2.09459	0.0157668	75.7907	67.0715	-0.176323	14.8319	15.8608	0.0967578	1.02885	0.493472	-1.03339	0.334049	64.8357	76.9086	0.246356	13.0262	15.1785	0.22061	2.15227	0.517251	-2.16355	0.001556	142.527	110.78	-0.36354	16.8863	16.368	-0.044973	0.518275	0.502004	0.520223	0.8351	64.0532	122.853	0.939584	1.06586	17.9998	4.0779	16.9339	0.997318	-17.418	0	4.13607	73.555	4.15249	16.3217	10.4877	-0.638094	5.834	0.589917	5.86879	0.002661	157.953	136.043	-0.215432	18.542	16.8765	-0.135778	1.66546	0.502191	1.67098	0.0674137	20	3.73521e-111	86.83	1	C:GO:0016021	C:integral component of membrane	*
B-C1_ATCACG_L005_R1_001_paired_trimmed_paired_merged_contig_1543	UDP-glycosyltransferase 88A1-like	1898	[DOWN, BLASTED, MAPPED, ANNOTATED]	B-C1_ATCACG_L005_R1_001_paired_trimmed_paired_merged_contig_1543	30.0931	34.6051	0.20155	30.0931	27.9938	-0.104328	2.09935	0.502813	2.10194	0.148986	8.62105	95.4761	3.4692	11.8557	70.2557	2.56704	58.4	0.975865	-58.4564	0	38.5664	61.1396	0.664762	23.6135	32.0144	0.439108	8.40088	0.557317	-8.41235	0	42.7158	72.2584	0.758394	18.6274	26.8459	0.52728	8.21856	0.567162	-8.23546	0	14.6229	11.6366	-0.329568	27.9517	46.7226	0.741187	18.771	0.611834	-18.7856	0	15.4124	15.0692	-0.0324945	14.8298	30.2808	1.0299	15.451	0.876575	-15.4853	0	17.5578	18.5018	0.075551	15.3008	28.3666	0.890589	13.0658	0.618935	-13.0961	0	13.8678	30.1898	1.12233	13.378	25.5903	0.935733	12.2123	0.621421	-12.2481	0	7.67189	4.68552	-0.711374	40.4867	41.7444	0.0441334	1.25767	0.502731	-1.25844	0.559034	8.28976	6.88239	-0.268421	11.0207	14.7321	0.418751	3.71143	0.55215	-3.73498	1.132e-13	1.47602	13.1126	3.15116	5.03065	14.3456	1.51179	9.31493	0.888591	-9.43681	1.487e-09	13.6103	13.7476	0.0144814	19.9121	21.8778	0.135827	1.96576	0.502191	-1.97045	0.00339	20	0	89.23	3	F:GO:0008194; F:GO:0016758; C:GO:0043231	F:UDP-glycosyltransferase activity; F:transferase activity, transferring hexosyl groups; C:intracellular membrane-bounded organelle	*
B-C1_ATCACG_L005_R1_001_paired_trimmed_paired_merged_contig_15458	formin-like protein 6	1597	[DOWN, BLASTED, MAPPED, ANNOTATED]	B-C1_ATCACG_L005_R1_001_paired_trimmed_paired_merged_contig_15458	7.77223	8.87342	0.191163	7.77223	7.17816	-0.114715	0.59407	0.498254	0.605044	0.561565	9.01706	10.9003	0.273635	12.4002	8.02092	-0.62853	4.37933	0.58355	4.42421	2.572e-13	23.572	22.5825	-0.0618678	14.4327	11.8249	-0.287522	2.60788	0.51979	2.62368	1.763e-06	23.8912	21.3537	-0.161996	10.4184	7.93346	-0.39311	2.48493	0.531182	2.51583	5.255e-12	19.9198	14.9451	-0.414527	13.5251	18.9183	0.48414	5.39318	0.559527	-5.41486	0	24.8944	23.8148	-0.0639631	13.2868	12.3164	-0.10941	0.970372	0.491003	0.97652	0.227363	30.1443	30.7582	0.0290856	13.0116	11.3461	-0.197599	1.66547	0.501718	1.67715	0.004633	27.6887	57.3673	1.05093	12.7421	14.5756	0.193954	1.83351	0.509901	-1.84374	0.0008836	18.0146	11.2194	-0.683167	8.49259	10.212	0.265981	1.71936	0.519675	-1.73981	0.0125438	24.8098	23.9418	-0.0513736	3.65795	14.6303	1.99985	10.9724	0.963659	-11.1531	0	1.05844	19.3271	4.19061	10.9612	6.34025	-0.789791	4.62092	0.596921	4.68793	0.0001566	33.9758	35.5635	0.0658879	14.2707	12.0567	-0.243215	2.21395	0.515631	2.22727	5.701e-05	20	9.71904e-147	78.95	6	C:GO:0005618; C:GO:0005730; C:GO:0005819; C:GO:0005886; C:GO:0009524; C:GO:0016021	C:cell wall; C:nucleolus; C:spindle; C:plasma membrane; C:phragmoplast; C:integral component of membrane	*
B-C1_ATCACG_L005_R1_001_paired_trimmed_paired_merged_contig_15488	Avr9/Cf-9 rapidly elicited protein	922	[DOWN, BLASTED]	B-C1_ATCACG_L005_R1_001_paired_trimmed_paired_merged_contig_15488	9.48166	16.5031	0.799522	9.48166	13.3502	0.493645	3.86849	0.553881	-3.89986	2.713e-05	11.3338	68.1961	2.58906	15.5862	50.1818	1.6869	34.5956	0.919106	-34.6367	0	16.3925	29.4954	0.847456	10.0368	15.4446	0.621802	5.40781	0.586335	-5.44344	0	33.8078	88.2928	1.38494	14.7428	32.8031	1.15383	18.0604	0.879475	-18.0972	0	0.572745	0.0954575	-2.58496	3.82378	3.58903	-0.0914071	0.234754	0.50391	0.251922	0.771751	0.190915	0.286373	0.584963	6.23024	18.8999	1.60102	12.6697	0.913918	-12.7705	0	0.0954575	0.0954575	0	9.08896	19.5078	1.10186	10.4188	0.870882	-10.4769	0	0.0954575	0.190915	1	7.02689	36.6747	2.38383	29.6478	0.976047	-29.7435	0	16.8005	12.314	-0.448204	10.5178	8.34815	-0.333302	2.16963	0.53346	2.19508	0.023594	14.0323	17.2778	0.300174	7.42601	11.1101	0.581213	3.68409	0.580918	-3.72965	2.538e-09	0.668203	10.023	3.90689	19.5612	25.2493	0.368247	5.68809	0.544403	-5.7	0.149285	29.1145	24.9144	-0.224759	14.9227	20.6981	0.471988	5.77538	0.557384	-5.79464	6.737e-14	20	1.18811e-36	69.47				*
B-C1_ATCACG_L005_R1_001_paired_trimmed_paired_merged_contig_15499	uncharacterized protein LOC21406572 isoform X4	1519	[DOWN, BLASTED]	B-C1_ATCACG_L005_R1_001_paired_trimmed_paired_merged_contig_15499	9.09417	12.8359	0.497167	9.09417	10.3836	0.191289	1.2894	0.509637	-1.30352	0.186945	6.86257	10.8727	0.663893	9.4374	8.00065	-0.238272	1.43675	0.509949	1.45637	0.0519006	14.9668	14.9332	-0.00323837	9.1639	7.81946	-0.228892	1.34444	0.508783	1.36378	0.008654	19.2957	21.7622	0.173545	8.41441	8.08525	-0.0575695	0.329159	0.496536	0.334155	0.535729	16.9687	12.3006	-0.464147	6.78043	6.34204	-0.0964307	0.438394	0.50391	0.448874	0.523673	21.2961	23.102	0.117429	7.26529	7.00749	-0.0521222	0.257798	0.491003	0.263015	0.764631	26.816	28.179	0.0715237	7.17673	7.10253	-0.0149937	0.0742003	0.489582	0.0757	1	34.8574	42.5581	0.287967	6.46178	7.11418	0.138766	0.652401	0.498566	-0.666995	0.180917	10.4266	7.42807	-0.489204	8.36572	7.79304	-0.102303	0.572679	0.502004	0.581745	0.562517	26.5094	15.708	-0.755003	2.94637	9.51966	1.69197	6.57329	0.901133	-6.78756	0	1.22665	16.628	3.76081	5.58741	5.39987	-0.0492529	0.187532	0.505289	0.193892	1	25.4531	25.1464	-0.0174874	6.69915	7.83673	0.226272	1.13757	0.510467	-1.15986	0.0131295	20	7.85706e-173	81.72				*
B-C1_ATCACG_L005_R1_001_paired_trimmed_paired_merged_contig_15558	putative disease resistance RPP13-like protein 1	562	[DOWN, BLASTED, MAPPED, ANNOTATED]	B-C1_ATCACG_L005_R1_001_paired_trimmed_paired_merged_contig_15558	5.03394	6.39446	0.345135	5.03394	5.1728	0.0392578	0.138861	0.498254	-0.144304	1	2.8571	3.85482	0.432111	3.92908	2.83655	-0.470054	1.09253	0.530762	1.18936	0.200191	6.71192	6.39446	-0.069902	4.10959	3.34832	-0.295556	0.761268	0.493701	0.816628	0.301171	5.5328	5.30604	-0.0603726	2.41272	1.97134	-0.291487	0.441384	0.496536	0.528947	0.290067	2.62537	1.43725	-0.869213	16.7376	12.0897	-0.46932	4.64795	0.557086	4.67158	1.721e-05	4.17759	3.06612	-0.446256	12.5131	10.6857	-0.227757	1.8274	0.50615	1.84154	0.135327	4.31174	2.4529	-0.813781	7.89099	6.68068	-0.240213	1.21032	0.504862	1.23393	0.205574	2.93198	2.28043	-0.36257	5.67086	3.73309	-0.603199	1.93777	0.550541	2.02949	0.0002375	0.99649	0.709041	-0.490986	6.08647	4.92684	-0.304943	1.15963	0.519675	1.19905	0.364622	0.939	2.05047	1.12676	1.00593	4.63723	2.20474	3.6313	0.91383	-4.2482	0	0.11498	0.670715	2.54432	4.71934	1.84709	-1.35333	2.87226	0.829029	3.17512	0.0211617	1.36059	0.843184	-0.690316	2.08073	2.6546	0.351402	0.573865	0.495458	-0.672908	0.281799	20	6.49022e-62	89.41	1	F:GO:0043531	F:ADP binding	*
B-C1_ATCACG_L005_R1_001_paired_trimmed_paired_merged_contig_15608	uncharacterized protein Pyn_07893	965	[DOWN, BLASTED, MAPPED, ANNOTATED]	B-C1_ATCACG_L005_R1_001_paired_trimmed_paired_merged_contig_15608	8.74223	10.3797	0.247698	8.74223	8.39669	-0.0581796	0.345534	0.498254	0.350398	0.890299	9.08558	10.6967	0.235513	12.4945	7.87111	-0.666652	4.62337	0.584539	4.67118	3.5e-09	12.9417	17.8278	0.462106	7.92395	9.33514	0.236452	1.41119	0.508783	-1.43086	0.0457234	19.122	20.9444	0.131331	8.33863	7.78139	-0.0997829	0.557243	0.496536	0.566106	0.375728	1.13782	0.758546	-0.584963	6.15813	5.35671	-0.201146	0.801422	0.50391	0.826279	0.277918	0.606837	0.758546	0.321928	8.09917	5.66381	-0.516001	2.43536	0.543299	2.48942	1.446e-05	0.98611	1.13782	0.206451	6.74736	6.08982	-0.147925	0.657548	0.489582	0.673981	0.383721	0.530982	0.834401	0.652077	5.98502	6	0.00360535	0.0149755	0.498566	-0.0154034	1	2.19978	1.28953	-0.770518	9.4288	9.21339	-0.0333424	0.215412	0.502004	0.217977	0.992674	0.834401	1.89637	1.18442	2.9129	9.0209	1.63082	6.108	0.901133	-6.32197	0	0	1.28953	#DIV/0!	12.9178	6.89515	-0.905706	6.02265	0.610391	6.09037	0.0002776	1.21367	1.74466	0.523562	9.2044	10.7092	0.218459	1.50483	0.510467	-1.5206	0.0309721	20	6.01698e-90	85.99	1	C:GO:0016021	C:integral component of membrane	*
B-C1_ATCACG_L005_R1_001_paired_trimmed_paired_merged_contig_15697	protein MIZU-KUSSEI 1	1448	[DOWN, BLASTED, MAPPED, ANNOTATED]	B-C1_ATCACG_L005_R1_001_paired_trimmed_paired_merged_contig_15697	5.05167	6.4774	0.358655	5.05167	5.23989	0.0527773	0.188224	0.498254	-0.195483	0.948622	2.81626	8.6952	1.62644	3.87292	6.39833	0.724274	2.52541	0.567953	-2.62722	3.514e-07	15.8591	42.4375	1.42003	9.71022	22.2215	1.19438	12.5113	0.878302	-12.5681	0	51.9248	116.857	1.17025	22.6432	43.4156	0.939137	20.7724	0.622532	-20.7936	0	18.6745	11.6576	-0.679794	4.16779	4.08376	-0.0293879	0.0840397	0.50391	0.0890299	0.981853	21.4961	21.2362	-0.0175482	8.24664	9.12188	0.145524	0.875237	0.491003	-0.887253	0.197675	26.6195	27.1578	0.0288847	8.13296	16.1519	0.989852	8.01895	0.613942	-8.07981	0	30.4806	30.7962	0.0148598	6.34462	30.0625	2.24436	23.7179	0.971206	-23.8238	0	18.5074	12.0103	-0.623828	8.07904	8.42076	0.059767	0.341723	0.502004	-0.34691	0.802089	27.6405	20.6051	-0.423784	12.2115	9.21152	-0.406732	3	0.539177	3.02745	2.867e-08	1.39223	18.0619	3.69748	20.5148	42.9314	1.06537	22.4166	0.879469	-22.4419	1.04e-13	32.6896	29.1627	-0.164712	39.0644	67.1523	0.781584	28.088	0.617594	-28.0988	0	20	0	94.45	1	P:GO:0010274	P:hydrotropism	*
B-C1_ATCACG_L005_R1_001_paired_trimmed_paired_merged_contig_15756	crocetin glucosyltransferase, chloroplastic-like	311	[DOWN, BLASTED, MAPPED, ANNOTATED]	B-C1_ATCACG_L005_R1_001_paired_trimmed_paired_merged_contig_15756	20.9798	18.3573	-0.192645	20.9798	14.8501	-0.498523	6.12964	0.562424	6.14988	0.005099	24.7496	186.277	2.91198	34.0356	137.072	2.00981	103.036	0.97056	-103.056	0	25.5691	38.1898	0.578784	15.6555	19.9972	0.35313	4.34172	0.534656	-4.35606	0.008591	106.046	254.052	1.26043	46.2442	94.3871	1.02932	48.1429	0.879434	-48.1539	0	8.90753	7.86976	-0.178706	25.6919	27.891	0.118489	2.19916	0.509702	-2.20235	0.470877	10.8781	10.9584	0.0106111	26.4182	76.5888	1.5356	50.1706	0.896785	-50.1941	0	13.0586	11.0448	-0.241629	46.2603	101.733	1.13695	55.473	0.879315	-55.4847	0	11.1437	11.7923	0.0816178	31.2722	107.031	1.77507	75.7587	0.921294	-75.7795	0	10.1615	8.14156	-0.319737	19.4127	20.9919	0.112829	1.57916	0.506028	-1.58319	0.70066	8.27128	12.6262	0.610239	13.8353	29.7949	1.10671	15.9596	0.879309	-15.9979	0	0.648607	4.44759	2.77761	33.26	96.9064	1.5428	63.6464	0.896019	-63.6651	9.729e-11	10.7545	8.96313	-0.262869	46.4804	111.831	1.26663	65.3508	0.887242	-65.3631	0	20	1.94609e-66	97.43	3	F:GO:0080043; F:GO:0080044; C:GO:0043231	F:quercetin 3-O-glucosyltransferase activity; F:quercetin 7-O-glucosyltransferase activity; C:intracellular membrane-bounded organelle	*
B-C1_ATCACG_L005_R1_001_paired_trimmed_paired_merged_contig_15757	crocetin glucosyltransferase, chloroplastic-like	373	[DOWN, BLASTED, MAPPED, ANNOTATED]	B-C1_ATCACG_L005_R1_001_paired_trimmed_paired_merged_contig_15757	0.273321	0.614972	1.16993	0.273321	0.497481	0.864047	0.22416	0.498254	-0.892651	0.665456	0.409981	5.73973	3.80735	0.563806	4.22356	2.90519	3.65975	0.923386	-4.67268	2.897e-07	0.956622	1.50326	0.652077	0.585723	0.787151	0.426423	0.201428	0.493701	-0.471603	0.653431	2.52822	7.37966	1.54543	1.10249	2.74174	1.31432	1.63925	0.784508	-2.10109	6.52e-06	5.44847	4.74151	-0.200505	1.03186	1.46984	0.510416	0.437983	0.50391	-0.672573	0.470877	4.2052	4.87559	0.213404	1.63336	8.09534	2.30925	6.46199	0.948461	-6.86221	0	4.85121	4.38803	-0.144772	2.06772	7.241	1.80815	5.17329	0.891134	-5.48017	0	3.3154	3.92485	0.243454	0.88251	10.0867	3.51469	9.20416	0.989279	-9.85239	0	3.16913	2.16964	-0.546634	0.871198	0.340518	-1.35527	0.53068	0.707971	1.45547	0.307152	3.01068	3.94923	0.391483	0.547311	1.45561	1.41119	0.908298	0.70046	-1.67823	0.0124299	0.12189	1.08482	3.15381	0.5	4.19733	3.06947	3.69733	0.935889	-4.80541	0.0629787	2.81565	2.69376	-0.0638465	2.2012	7.20777	1.71126	5.00657	0.891244	-5.29095	0	20	4.48832e-80	93.23	3	F:GO:0080043; F:GO:0080044; C:GO:0043231	F:quercetin 3-O-glucosyltransferase activity; F:quercetin 7-O-glucosyltransferase activity; C:intracellular membrane-bounded organelle	*
B-C1_ATCACG_L005_R1_001_paired_trimmed_paired_merged_contig_15758	crocetin glucosyltransferase, chloroplastic-like	510	[DOWN, BLASTED, MAPPED, ANNOTATED]	B-C1_ATCACG_L005_R1_001_paired_trimmed_paired_merged_contig_15758	12.5437	12.3438	-0.0231763	12.5437	9.9855	-0.329054	2.55818	0.530694	2.57926	0.137186	11.7441	84.0576	2.83945	16.1504	61.8535	1.93728	45.703	0.922419	-45.744	0	8.64564	13.4932	0.642187	5.29357	7.06542	0.416533	1.77185	0.529532	-1.82015	0.0264768	35.4321	86.6563	1.29025	15.4511	32.1951	1.05913	16.744	0.877179	-16.7775	0	3.52575	2.7364	-0.365649	12.5879	15.6259	0.311899	3.03798	0.530536	-3.05395	0.0154568	2.85919	2.29788	-0.315305	12.7992	36.1858	1.49937	23.3866	0.895886	-23.4346	0	2.38558	1.82427	-0.387023	20.2412	45.5678	1.17072	25.3266	0.879938	-25.3536	0	1.6664	2.08739	0.324962	10.7965	42.3092	1.97041	31.5127	0.923232	-31.5743	0	1.84181	1.47345	-0.321928	9.32281	9.81239	0.0738397	0.48958	0.502004	-0.495117	0.883931	0.613937	1.82427	1.57116	3.84893	12.9525	1.75071	9.10362	0.912042	-9.27043	0	0.0526232	0.684101	3.70044	13.0013	35.403	1.44521	22.4016	0.894472	-22.4482	2.683e-06	1.6664	1.17525	-0.503766	14.2452	29.7706	1.06342	15.5255	0.87694	-15.5619	0	20	2.30277e-77	93.37	3	F:GO:0080043; F:GO:0080044; C:GO:0043231	F:quercetin 3-O-glucosyltransferase activity; F:quercetin 7-O-glucosyltransferase activity; C:intracellular membrane-bounded organelle	*
B-C1_ATCACG_L005_R1_001_paired_trimmed_paired_merged_contig_15778	LysM domain-containing protein	1124	[DOWN, BLASTED, MAPPED, ANNOTATED]	B-C1_ATCACG_L005_R1_001_paired_trimmed_paired_merged_contig_15778	14.0361	17.4374	0.313044	14.0361	14.106	0.00716646	0.0698964	0.498254	-0.0702628	1	4.85254	14.6483	1.59392	6.6732	10.7789	0.691758	4.10569	0.58682	-4.16356	1.369e-08	24.4894	44.6705	0.867164	14.9944	23.3908	0.64151	8.39631	0.593181	-8.42078	0	31.0653	47.1875	0.603101	13.5468	17.5314	0.371987	3.98459	0.535543	-4.00191	1.565e-12	0.193084	0.45053	1.22239	5.43767	10.5741	0.959475	5.13643	0.605188	-5.22528	0	0.707976	0.128723	-2.45943	5.62162	8.10436	0.52771	2.48273	0.543299	-2.5382	1.253e-06	0.257446	0.257446	0	6.677	11.9354	0.837981	5.25844	0.601366	-5.32479	0	0.45053	0.386169	-0.222392	5.83061	24.5258	2.07258	18.6952	0.969839	-18.8097	0	0.321807	0.128723	-1.32193	51.4155	59.5967	0.21303	8.18124	0.521205	-8.18401	1.014e-06	0.193084	0.257446	0.415037	10.2968	8.13125	-0.340642	2.16552	0.532495	2.19215	0.0003275	0	0.128723	#DIV/0!	5.66321	12.7934	1.1757	7.13015	0.872547	-7.22643	0.0003917	0.128723	0.193084	0.584963	18.8594	21.6239	0.197344	2.76451	0.510967	-2.77154	0.000942	20	6.03939e-66	87.09	1	C:GO:0016021	C:integral component of membrane	*
B-C1_ATCACG_L005_R1_001_paired_trimmed_paired_merged_contig_15795	glycosyltransferase BC10-like	1712	[DOWN, BLASTED, MAPPED, ANNOTATED]	B-C1_ATCACG_L005_R1_001_paired_trimmed_paired_merged_contig_15795	4.9426	8.44113	0.772165	4.9426	6.82845	0.466288	1.88585	0.532459	-1.94264	0.0001529	3.90049	10.9273	1.48621	5.36395	8.04082	0.584048	2.67688	0.567953	-2.73985	2.173e-07	8.54534	12.2672	0.521594	5.23216	6.42344	0.295939	1.19128	0.512964	-1.22749	0.002037	8.38158	13.7708	0.716318	3.65501	5.11622	0.485204	1.46121	0.531528	-1.53967	3.039e-09	0.792031	1.0662	0.428843	6.81639	16.3208	1.25963	9.50442	0.883062	-9.58752	0	1.29974	1.20836	-0.105182	5.84636	7.36051	0.332267	1.51415	0.517078	-1.55018	0.0004276	1.7973	2.51825	0.486591	3.50872	6.5012	0.889764	2.99249	0.571689	-3.12196	0	2.03085	6.27532	1.62761	3.17255	10.9333	1.78502	7.76078	0.906607	-7.96342	0	1.26928	0.924036	-0.45799	11.9581	11.8852	-0.00882005	0.072884	0.502004	0.0734158	1	1.10681	0.995116	-0.153474	3.82501	5.00023	0.386532	1.17522	0.524685	-1.23715	0.0004804	0.162468	3.69615	4.50779	3.40829	4.14502	0.28233	0.736727	0.505289	-0.788972	0.953597	5.10759	3.90938	-0.3857	5.70414	7.60683	0.415286	1.90269	0.531287	-1.94748	1.1e-07	20	0	88.36	2	F:GO:0008375; C:GO:0016021	F:acetylglucosaminyltransferase activity; C:integral component of membrane	*
B-C1_ATCACG_L005_R1_001_paired_trimmed_paired_merged_contig_15804	sugar transporter ERD6-like 7	2550	[DOWN, BLASTED, MAPPED, ANNOTATED]	B-C1_ATCACG_L005_R1_001_paired_trimmed_paired_merged_contig_15804	9.46523	12.1139	0.355953	9.46523	9.79953	0.0500756	0.334304	0.498254	-0.338034	0.753381	8.18587	46.8664	2.51734	11.2572	34.4864	1.61518	23.2292	0.918275	-23.2853	0	20.3198	29.835	0.554121	12.4414	15.6224	0.328467	3.181	0.531617	-3.19791	9e-14	38.4406	66.2566	0.785432	16.763	24.6161	0.554318	7.85306	0.566701	-7.8726	0	0.623712	0.595362	-0.0671142	11.7367	9.65966	-0.280979	2.07701	0.526465	2.09593	1.173e-06	0.396908	0.538661	0.440573	10.765	27.0567	1.32964	16.2917	0.89142	-16.3459	0	0.425258	0.453609	0.0931094	12.8892	25.5715	0.988372	12.6823	0.61907	-12.7207	0	0.198454	0.255155	0.36257	14.0472	31.779	1.17779	17.7318	0.882743	-17.7709	0	0.652063	0.340207	-0.938599	7.7936	7.48132	-0.0589963	0.312276	0.502004	0.3178	0.711153	0.396908	0.48196	0.280108	9.08963	11.1214	0.291051	2.03182	0.525133	-2.05256	2.801e-07	0	0.311856	#DIV/0!	10.5051	16.8573	0.682285	6.3522	0.595554	-6.38874	2.425e-05	1.16237	0.396908	-1.5502	12.767	20.0319	0.649886	7.26497	0.595288	-7.29398	0	20	0	92.49	4	P:GO:0034219; P:GO:1902600; F:GO:0005351; C:GO:0005887	P:carbohydrate transmembrane transport; P:proton transmembrane transport; F:carbohydrate:proton symporter activity; C:integral component of plasma membrane	*
B-C1_ATCACG_L005_R1_001_paired_trimmed_paired_merged_contig_15814	protein PIN-LIKES 7	2036	[DOWN, BLASTED, MAPPED, ANNOTATED]	B-C1_ATCACG_L005_R1_001_paired_trimmed_paired_merged_contig_15814	1.25182	1.41456	0.176323	1.25182	1.14431	-0.129555	0.107515	0.498254	0.168357	0.814537	1.94033	10.4027	2.42258	2.66834	7.65476	1.52042	4.98642	0.86095	-5.21306	0	5.60818	16.0108	1.51345	3.43379	8.38373	1.28779	4.94994	0.853728	-5.11472	0	8.26204	22.8834	1.46973	3.60288	8.50178	1.23861	4.8989	0.854331	-5.05306	0	1.15588	2.48514	1.10434	3.90932	4.92395	0.332897	1.01463	0.526906	-1.06784	0.00218	4.45014	5.43264	0.287802	5.63416	15.0877	1.4211	9.45355	0.886739	-9.55976	0	4.56573	4.62352	0.0181473	10.2352	23.9584	1.227	13.7232	0.879669	-13.778	0	5.02808	3.35205	-0.584963	3.39524	29.2383	3.10627	25.8431	0.995808	-26.0291	0	1.9072	1.84941	-0.0443941	3.40212	3.34376	-0.02496	0.0583535	0.502004	0.0634676	1	3.40985	2.25397	-0.597241	4.23442	4.25785	0.00795824	0.0234226	0.499939	-0.0247377	1	0.115588	1.32926	3.52356	7.16478	25.3089	1.82065	18.1441	0.919333	-18.2352	0	1.79161	1.56044	-0.199309	14.8903	22.639	0.604441	7.74873	0.593292	-7.77227	0	20	0	89.82	2	P:GO:0055085; C:GO:0016021	P:transmembrane transport; C:integral component of membrane	*
B-C1_ATCACG_L005_R1_001_paired_trimmed_paired_merged_contig_15913	artemisinic aldehyde Delta(11(13)) reductase	293	[DOWN, BLASTED, MAPPED]	B-C1_ATCACG_L005_R1_001_paired_trimmed_paired_merged_contig_15913	0.173974	0.869869	2.32193	0.173974	0.70368	2.01605	0.529706	0.701978	-2.08448	0.327038	1.04384	4.34934	2.05889	1.43549	3.20045	1.15673	1.76496	0.784335	-2.11023	0.0595644	0.782882	1.13083	0.530515	0.479345	0.592134	0.304861	0.112789	0.493701	-0.325056	0.862125	4.17537	3.21851	-0.375509	1.82078	1.19576	-0.606623	0.625015	0.496536	0.870997	0.164823	0.608908	0.347947	-0.807355	0.367806	0.267309	-0.460438	0.100497	0.50391	0.471278	0.845202	2.87057	1.13083	-1.34395	1.9605	0.748457	-1.38923	1.21205	0.781191	1.84365	0.0180868	2.52262	2.43563	-0.0506261	1.468	1.41816	-0.0498309	0.0498394	0.489582	0.0704775	1	1.56576	9.56856	2.61143	0.919202	4.40024	2.25913	3.48104	0.914225	-4.14986	1.198e-10	0.260961	0	#NUM!	0.175116	0.5	1.51362	0.324884	0.502004	-1.54809	0.497771	0.956856	2.43563	1.34792	0.589556	1.72951	1.55266	1.13995	0.788167	-1.9262	0.008956	0.173974	1.56576	3.16993	1.81042	1.04544	-0.792217	0.764984	0.505289	1.10128	1	1.91371	1.91371	0	0.93407	1.16686	0.321028	0.23279	0.495458	-0.396548	0.694053	1	0.000438769	73.33	4	P:GO:0055114; F:GO:0003824; F:GO:0010181; F:GO:0016491	P:oxidation-reduction process; F:catalytic activity; F:FMN binding; F:oxidoreductase activity	*
B-C1_ATCACG_L005_R1_001_paired_trimmed_paired_merged_contig_15980	high-affinity nitrate transporter 3.1	1282	[DOWN, BLASTED, MAPPED, ANNOTATED]	B-C1_ATCACG_L005_R1_001_paired_trimmed_paired_merged_contig_15980	4.41353	9.00599	1.02895	4.41353	7.2854	0.723074	2.87186	0.568635	-2.96149	6.997e-08	5.30817	12.505	1.23622	7.29979	9.20176	0.334055	1.90197	0.520615	-1.93108	0.0111533	15.9444	17.2764	0.115754	9.76246	9.04641	-0.1099	0.716055	0.493701	0.72444	0.371431	13.4195	14.3142	0.0931094	5.85193	5.31809	-0.138005	0.533842	0.496536	0.551391	0.205172	6.32706	5.62767	-0.168998	9.60707	14.4944	0.593325	4.88731	0.585103	-4.92319	0	9.38487	14.1342	0.590785	6.89759	9.21088	0.417247	2.31329	0.539917	-2.35062	1.157e-05	13.5324	26.1703	0.951509	6.32843	4.8155	-0.394162	1.51293	0.515844	1.56343	0.0003197	7.87223	51.8363	2.71912	6.34917	7.26826	0.195043	0.919096	0.498566	-0.939564	0.0621781	29.2281	19.03	-0.619082	4.9628	3.88371	-0.35372	1.07909	0.525665	1.13559	0.0750895	16.4438	12.8818	-0.352211	7.25159	27.1048	1.90218	19.8532	0.921759	-19.9441	0	2.06565	38.8569	4.23351	2.8964	2.44244	-0.245935	0.453955	0.505289	0.516294	1	69.0447	52.9586	-0.382664	5.77369	8.38845	0.538911	2.61476	0.547	-2.66972	4.189e-10	20	1.34578e-121	89.91	6	P:GO:0010167; P:GO:0015706; P:GO:0042128; F:GO:0015112; C:GO:0005886; C:GO:0016021	P:response to nitrate; P:nitrate transport; P:nitrate assimilation; F:nitrate transmembrane transporter activity; C:plasma membrane; C:integral component of membrane	*
B-C1_ATCACG_L005_R1_001_paired_trimmed_paired_merged_contig_15996	uncharacterized protein Pyn_13911	221	[DOWN, BLASTED]	B-C1_ATCACG_L005_R1_001_paired_trimmed_paired_merged_contig_15996	7.15024	10.3794	0.537657	7.15024	8.3964	0.231779	1.24616	0.512516	-1.26753	0.686656	6.45828	7.49622	0.215013	8.88143	5.51606	-0.687152	3.36536	0.580159	3.4348	0.0494997	12.5706	13.3779	0.0897967	7.69675	7.00503	-0.135857	0.691716	0.493701	0.704932	0.740695	11.302	13.4932	0.255655	4.92853	5.01308	0.0245408	0.0845533	0.496536	-0.0880427	0.998822	0.115326	0	#NUM!	0.0696621	0.5	2.84348	0.430338	0.50391	-2.87586	0.634841	0.345979	0	#NUM!	0.236293	0.5	1.08135	0.263707	0.491003	-1.11304	0.254795	0.230653	0.115326	-1	0.134225	0.0671497	-0.999205	0.0670757	0.489582	1.00145	0.795118	0.230653	0	#NUM!	0.135408	0.5	1.88462	0.364592	0.498566	-1.91956	0.27369	24.2186	12.1093	-1	16.2517	12.0691	-0.429271	4.18259	0.555799	4.20456	0.133582	2.88316	17.7603	2.62293	1.77643	12.6113	2.82767	10.8349	0.9839	-11.1978	0	1.15326	7.95753	2.7866	12.0012	5.31314	-1.17555	6.68809	0.869332	6.79062	0.0559905	22.95	16.0304	-0.517684	11.2017	9.77431	-0.196655	1.42742	0.507446	1.44091	0.454656	20	6.81116e-43	81.43				*
B-C1_ATCACG_L005_R1_001_paired_trimmed_paired_merged_contig_16009	probable sarcosine oxidase	798	[UP, BLASTED, MAPPED, ANNOTATED]	B-C1_ATCACG_L005_R1_001_paired_trimmed_paired_merged_contig_16009	20.6325	21.5587	0.0633533	20.6325	17.4399	-0.242524	3.19256	0.519548	3.20176	0.0444667	9.16643	30.7251	1.74499	12.6057	22.6089	0.842821	10.0033	0.614272	-10.0387	0	20.6325	18.2051	-0.180572	12.6329	9.53271	-0.406226	3.10018	0.534529	3.12668	1.696e-05	47.2055	47.3013	0.00292537	20.5852	17.5737	-0.228189	3.01149	0.517571	3.02012	0.0001247	18.4132	20.3897	0.147104	20.6429	12.7592	-0.69411	7.8837	0.59658	7.9142	0	26.3714	27.6198	0.0667261	10.1649	10.485	0.0447308	0.3201	0.491003	-0.323211	0.843029	31.6249	22.2102	-0.509835	18.4005	10.0608	-0.871005	8.33972	0.612969	8.38509	0	26.4754	25.6432	-0.046078	35.7001	10.9569	-1.70409	24.7432	0.920032	24.8019	0	12.7436	11.9113	-0.0974342	12.2379	11.237	-0.123094	1.00085	0.506597	1.00839	0.562517	3.12088	12.4315	1.99398	11.3349	9.00368	-0.332191	2.33127	0.532495	2.35482	0.002681	0.67619	6.44981	3.25376	14.9564	8.61535	-0.795784	6.34107	0.604542	6.39081	0.002251	16.5927	13.4718	-0.300604	9.52495	9.28922	-0.0361547	0.235734	0.495458	0.238491	0.905722	20	1.56045e-128	96.32	3	P:GO:0046653; P:GO:0055114; F:GO:0008115	P:tetrahydrofolate metabolic process; P:oxidation-reduction process; F:sarcosine oxidase activity	*
B-C1_ATCACG_L005_R1_001_paired_trimmed_paired_merged_contig_16014	2-alkenal reductase (NADP(+)-dependent)-like	1202	[DOWN, BLASTED, MAPPED, ANNOTATED]	B-C1_ATCACG_L005_R1_001_paired_trimmed_paired_merged_contig_16014	4.60126	3.41384	-0.430634	4.60126	2.76162	-0.736512	1.83964	0.549468	1.98159	4.653e-05	8.67242	139.056	4.00308	11.9263	102.323	3.10092	90.3971	0.996251	-90.4503	0	12.68	26.8654	1.0832	7.76372	14.0675	0.857545	6.30377	0.608251	-6.36183	0	70.1003	120.926	0.786634	30.5691	44.9273	0.55552	14.3582	0.571213	-14.369	0	0.111884	0.0783187	-0.514573	2.01087	1.05884	-0.925336	0.95203	0.50391	1.32763	0.0001268	0.324463	0.223768	-0.536053	6.87877	38.4396	2.48237	31.5608	0.975757	-31.6583	0	0.402782	0.380405	-0.0824622	13.4252	53.0144	1.98144	39.5892	0.921259	-39.6387	0	0.660115	0.928636	0.492396	6.13689	55.4829	3.17646	49.346	0.996606	-49.4482	0	0.290898	0.100696	-1.53051	2.13432	1.69069	-0.336162	0.443626	0.502004	0.556605	0.38605	0.201391	0.447536	1.152	8.03471	10.8709	0.436151	2.83617	0.546324	-2.86951	3.518e-07	0.111884	0.861506	2.94486	21.4035	68.8626	1.68587	47.4591	0.918098	-47.489	0	1.0629	1.57756	0.569696	43.3852	89.4287	1.04354	46.0435	0.879736	-46.0554	0	20	0	91.45	2	P:GO:0055114; F:GO:0016491	P:oxidation-reduction process; F:oxidoreductase activity	*
B-C1_ATCACG_L005_R1_001_paired_trimmed_paired_merged_contig_16040	basic 7S globulin-like	1562	[DOWN, BLASTED, MAPPED, ANNOTATED]	B-C1_ATCACG_L005_R1_001_paired_trimmed_paired_merged_contig_16040	1.27273	2.82284	1.14923	1.27273	2.28354	0.843348	1.01081	0.549468	-1.31643	0.0006621	0.32634	5.27039	4.01346	0.448782	3.87819	3.1113	3.42941	0.923386	-4.63045	0	1.01165	1.17482	0.215729	0.619418	0.615171	-0.00992543	0.00424684	0.493701	0.0107958	1	0.228438	1.02797	2.16993	0.0996164	0.381919	1.93881	0.282302	0.496536	-1.95926	8.367e-06	27.7098	26.3656	-0.0717412	0.482952	1.66722	1.78749	1.18426	0.797064	-2.1442	7.901e-14	27.9094	33.832	0.277637	0.635207	0.885572	0.479383	0.250365	0.491003	-0.540824	0.196865	36.6403	35.296	-0.0539238	0.8356	0.237517	-1.81478	0.598083	0.687393	1.91079	6.283e-08	34.045	42.2701	0.312195	0.172424	0.675325	1.96962	0.502901	0.699361	-2.03281	1.145e-07	36.1745	27.0576	-0.418935	0.700763	0.552938	-0.341808	0.147825	0.502004	0.372404	0.59333	32.1684	31.3166	-0.0387162	0.150803	0.868986	2.52667	0.718183	0.70046	-2.62675	3.424e-11	1.69027	21.2548	3.65246	0.5	0.0435786	-3.52024	0.456421	0.505289	3.5497	1	40.3269	37.5453	-0.103111	0.334497	0.31837	-0.0712891	0.0161271	0.495458	0.0730904	0.99806	20	0	89.17	3	P:GO:0006508; P:GO:0030163; F:GO:0004190	P:proteolysis; P:protein catabolic process; F:aspartic-type endopeptidase activity	*
B-C1_ATCACG_L005_R1_001_paired_trimmed_paired_merged_contig_16057	hypothetical protein E2542_SST30377	287	[UP, DOWN, BLASTED]	B-C1_ATCACG_L005_R1_001_paired_trimmed_paired_merged_contig_16057	3.99624	5.94996	0.574236	3.99624	4.81322	0.268358	0.816978	0.498254	-0.859924	0.686656	10.3014	4.26266	-1.27302	14.1665	3.13666	-2.17518	11.0299	0.964433	11.2423	0	3.10819	9.14696	1.55722	1.90309	4.78961	1.33156	2.88652	0.819804	-3.17884	1.955e-05	11.8999	41.3833	1.7981	5.18927	15.375	1.56698	10.1857	0.888811	-10.3056	0	11.7565	8.22071	-0.516124	5.63244	2.2514	-1.32293	3.38103	0.85458	3.63064	2.817e-05	16.4414	17.7526	0.110696	2.78996	2.17476	-0.359388	0.615199	0.491003	0.712481	0.525103	19.0491	20.537	0.108508	1.60205	2.48196	0.631561	0.879912	0.489582	-1.0831	0.21988	16.353	28.4778	0.800282	5.83905	3.14456	-0.892873	2.69448	0.576901	2.83857	0.0001605	10.74	6.74747	-0.670571	3.27758	3.00937	-0.123168	0.268206	0.502004	0.295136	0.96745	14.1137	11.6386	-0.278173	4.92448	3.97275	-0.309834	0.951733	0.499939	1.0009	0.389524	1.41432	15.6901	3.47168	5.54482	16.5431	1.57702	10.9983	0.913276	-11.1108	0.0252373	25.2662	22.3933	-0.174137	6.67518	7.36412	0.141705	0.688932	0.495458	-0.703354	0.643211	20	5.66105e-20	84.62				*
B-C1_ATCACG_L005_R1_001_paired_trimmed_paired_merged_contig_1613	extensin-2-like	926	[DOWN, BLASTED, MAPPED, ANNOTATED]	B-C1_ATCACG_L005_R1_001_paired_trimmed_paired_merged_contig_1613	247.165	314.681	0.348417	247.165	254.561	0.0425389	7.39635	0.499335	-7.39647	0.274576	219.751	350.958	0.675427	302.201	258.251	-0.226738	43.9507	0.521442	43.9513	0	424.226	448.2	0.0793074	259.746	234.69	-0.146347	25.0563	0.507123	25.0567	0	704.337	844.104	0.261154	307.145	313.607	0.0300399	6.46243	0.497252	-6.4625	0.0571324	1.05169	0.591578	-0.830075	376.554	1399.32	1.8938	1022.77	0.924214	-1022.77	0	1.13386	0.788771	-0.523562	327.592	421.617	0.364035	94.0255	0.542203	-94.0262	0	0.72304	0.936665	0.373458	278.587	336.594	0.272884	58.0075	0.524881	-58.0081	0	0.772338	0.887367	0.200299	239.53	530.391	1.14685	290.861	0.883353	-290.863	0	0.575145	0.377953	-0.605721	116.138	169.808	0.548067	53.6702	0.575758	-53.673	0	0.147895	0.328654	1.152	31.492	86.2297	1.4532	54.7377	0.896945	-54.7569	0	0.0657309	0.279356	2.08746	170.994	158.45	-0.109923	12.5445	0.511266	12.545	0.247703	0.936665	0.953098	0.025091	156.24	206.003	0.3989	49.7629	0.548201	-49.7645	0	20	5.62587e-91	88.26	1	F:GO:0005199	F:structural constituent of cell wall	*
B-C1_ATCACG_L005_R1_001_paired_trimmed_paired_merged_contig_16143	probable glutathione S-transferase	1015	[DOWN, UP, BLASTED, MAPPED, ANNOTATED]	B-C1_ATCACG_L005_R1_001_paired_trimmed_paired_merged_contig_16143	1.02953	1.28064	0.314873	1.02953	1.03597	0.0089956	0.00643946	0.498254	-0.0110629	1	0.979309	8.68823	3.14923	1.34675	6.3932	2.24706	5.04645	0.940381	-5.52413	0	1.35597	1.88329	0.473931	0.830234	0.986142	0.248277	0.155908	0.493701	-0.29317	0.616756	3.1137	7.6587	1.29847	1.35781	2.84541	1.06736	1.4876	0.784508	-1.8309	1.635e-11	17.0245	22.1757	0.381369	0.925236	0.810223	-0.191503	0.115013	0.50391	0.223386	0.748896	17.8736	21.4115	0.260557	1.06328	1.22986	0.209978	0.166584	0.491003	-0.268032	0.631091	21.27	23.5342	0.145943	1.65124	1.4767	-0.161172	0.174539	0.489582	0.237572	0.662316	20.6473	35.7188	0.790732	3.16941	3.01388	-0.0725917	0.155529	0.498566	0.171635	0.782886	62.7485	46.4882	-0.432715	0.539208	0.575626	0.0942909	0.0364184	0.502004	-0.10108	1	34.0914	31.9545	-0.0933889	1.17584	0.945023	-0.315268	0.230815	0.499939	0.39073	0.443772	1.44347	10.7128	2.89172	9.14576	1.89455	-2.27125	7.25121	0.958657	7.59859	0	34.4876	26.0532	-0.404617	0.870195	0.78085	-0.156293	0.0893451	0.495458	0.180028	0.781671	20	2.14032e-155	92.73	3	P:GO:0006749; F:GO:0004364; C:GO:0005737	P:glutathione metabolic process; F:glutathione transferase activity; C:cytoplasm	*
B-C1_ATCACG_L005_R1_001_paired_trimmed_paired_merged_contig_16148	hypothetical protein Pyn_17576	212	[DOWN, BLASTED]	B-C1_ATCACG_L005_R1_001_paired_trimmed_paired_merged_contig_16148	0.48089	2.04378	2.08746	0.48089	1.65332	1.78159	1.17243	0.789588	-2.13275	0.185858	2.88534	9.97846	1.79008	3.96791	7.34261	0.887912	3.37469	0.589956	-3.48955	0.0422723	1.082	0.48089	-1.16993	0.662491	0.251807	-1.39558	0.410683	0.493701	1.45475	0.334351	2.52467	7.81446	1.63005	1.10095	2.90328	1.39894	1.80233	0.784508	-2.28154	0.0004139	41.5815	37.5444	-0.147342	0.145239	0.738883	2.34692	0.593644	0.713164	-2.42083	0.114724	40.5184	49.373	0.285144	1.14951	1.43228	0.317291	0.282767	0.491003	-0.425006	0.777363	52.6833	49.6286	-0.0861737	1.67908	1.33001	-0.33624	0.349076	0.489582	0.484677	0.702269	48.6328	67.0821	0.463997	1.19983	9.56449	2.99486	8.36466	0.979395	-8.88464	0	48.6463	38.4999	-0.337476	0.72607	0.95859	0.400804	0.232519	0.502004	-0.463367	0.871015	45.1744	45.6185	0.0141127	0.296295	1.02442	1.7897	0.728124	0.70046	-1.93215	0.0888002	2.05889	35.1895	4.09521	1.25107	2.00677	0.681714	0.755703	0.505289	-1.01775	1	65.1712	54.5807	-0.255843	0.762837	1.8326	1.26444	1.06976	0.781715	-1.65626	0.0463076	4	1.76596e-20	92.46				*
B-C1_ATCACG_L005_R1_001_paired_trimmed_paired_merged_contig_16221	ABC transporter B family member 15-like	3828	[UP, BLASTED, MAPPED, ANNOTATED]	B-C1_ATCACG_L005_R1_001_paired_trimmed_paired_merged_contig_16221	6.93773	8.12287	0.227526	6.93773	6.57099	-0.0783519	0.366735	0.498254	0.375011	0.561565	6.21199	4.13467	-0.587284	8.54273	3.04248	-1.48945	5.50025	0.870901	5.69835	0	13.6158	11.1123	-0.293117	8.3367	5.81874	-0.518771	2.51797	0.545056	2.57085	0	9.00173	2.91624	-1.62609	3.92544	1.08346	-1.85721	2.84198	0.838582	3.39501	0	24.848	19.7745	-0.329486	15.0092	15.1917	0.0174312	0.182447	0.50391	-0.183278	0.861361	18.3763	14.9607	-0.296668	12.5504	9.90198	-0.341948	2.64845	0.525447	2.67043	4.868e-15	33.6766	11.8181	-1.51075	19.5976	6.88118	-1.50995	12.7165	0.889699	12.8058	0	34.6753	12.657	-1.45397	20.3566	5.82052	-1.80628	14.5361	0.920143	14.6479	0	13.982	8.78867	-0.669851	9.38252	8.75953	-0.0991224	0.622993	0.502004	0.630829	0.298256	10.2468	10.2867	0.00561361	6.31345	7.30447	0.210352	0.991026	0.499939	-1.0131	0.000392	0.512673	2.08398	2.02323	5.33503	1.39145	-1.93891	3.94358	0.870223	4.39445	0	11.119	3.54876	-1.64764	5.42711	2.16381	-1.32661	3.26331	0.845254	3.52265	0	20	0	94.43	5	P:GO:0055085; F:GO:0005524; F:GO:0016887; F:GO:0042626; C:GO:0016021	P:transmembrane transport; F:ATP binding; F:ATPase activity; F:ATPase-coupled transmembrane transporter activity; C:integral component of membrane	*
B-C1_ATCACG_L005_R1_001_paired_trimmed_paired_merged_contig_16222	U-box domain-containing protein 26-like	989	[DOWN, BLASTED, MAPPED, ANNOTATED]	B-C1_ATCACG_L005_R1_001_paired_trimmed_paired_merged_contig_16222	4.50986	5.64377	0.323576	4.50986	4.56553	0.0176982	0.0556653	0.498254	-0.0584111	1	3.19556	7.00961	1.13327	4.39453	5.15799	0.231101	0.763465	0.495263	-0.797675	0.398054	9.45782	26.4149	1.48177	5.79086	13.8316	1.25612	8.04073	0.875428	-8.13825	0	18.5033	23.2193	0.327543	8.06885	8.6266	0.0964292	0.557751	0.496536	-0.566026	0.381671	2.31017	1.78285	-0.373815	2.11705	1.99962	-0.0823341	0.117437	0.50391	0.143423	0.900678	2.3855	2.00884	-0.247928	5.50896	6.00396	0.124133	0.494996	0.491003	-0.510323	0.539817	1.75773	2.73704	0.638901	6.16371	12.4993	1.01997	6.33557	0.860878	-6.41714	0	1.6824	3.16392	0.911191	3.20734	15.3352	2.2574	12.1279	0.967461	-12.3362	0	1.2053	0.778425	-0.630766	4.09849	2.13187	-0.942975	1.96662	0.551513	2.18101	1.182e-05	1.58196	1.12997	-0.485427	1.81012	1.82994	0.0157049	0.0198123	0.499939	-0.0252819	1	0.175773	1.63218	3.21501	7.50896	9.15397	0.285785	1.64501	0.522071	-1.66965	0.833512	1.83307	1.35597	-0.434937	15.786	17.0489	0.111036	1.26294	0.499835	-1.26781	0.214064	20	4.31921e-64	86.02	2	P:GO:0016567; F:GO:0004842	P:protein ubiquitination; F:ubiquitin-protein transferase activity	*
B-C1_ATCACG_L005_R1_001_paired_trimmed_paired_merged_contig_16269	ABC transporter B family member 20	2048	[DOWN, BLASTED, MAPPED, ANNOTATED]	B-C1_ATCACG_L005_R1_001_paired_trimmed_paired_merged_contig_16269	5.8491	10.3044	0.81697	5.8491	8.33572	0.511092	2.48662	0.547345	-2.5386	7.66e-08	6.86958	10.3915	0.597108	9.44705	7.64653	-0.305057	1.80051	0.514233	1.82617	0.001053	11.3124	13.7018	0.276462	6.92639	7.17467	0.0508081	0.248276	0.493701	-0.253422	0.697766	16.0539	18.4807	0.203092	7.00073	6.86606	-0.0280222	0.134667	0.496536	0.137551	0.794226	0.995254	0.951982	-0.0641303	5.61538	9.0827	0.693736	3.46732	0.581966	-3.53604	0	1.90396	2.25014	0.241008	8.31248	8.55809	0.0420099	0.24561	0.491003	-0.249177	0.755667	1.94724	2.68286	0.462343	7.73461	7.15918	-0.111534	0.575426	0.489582	0.586136	0.278315	1.94724	8.30821	2.09311	6.12968	8.76187	0.515427	2.63219	0.54822	-2.68218	0	2.1636	1.86069	-0.217591	6.89798	6.97084	0.0151573	0.0728539	0.502004	-0.0744139	1	3.15885	3.02903	-0.0605415	1.36487	7.78535	2.512	6.42049	0.954553	-6.8944	0	0.0432719	7.65913	7.46761	10.3604	5.57554	-0.893901	4.7849	0.601245	4.86768	1.174e-06	5.5388	11.5969	1.06609	7.39239	7.20871	-0.0363014	0.183688	0.495458	0.187241	0.788295	20	0	94.95	5	P:GO:0055085; F:GO:0005524; F:GO:0016887; F:GO:0042626; C:GO:0005887	P:transmembrane transport; F:ATP binding; F:ATPase activity; F:ATPase-coupled transmembrane transporter activity; C:integral component of plasma membrane	*
B-C1_ATCACG_L005_R1_001_paired_trimmed_paired_merged_contig_1637	protein SMAX1-LIKE 7-like	3687	[UP, BLASTED, MAPPED, ANNOTATED]	B-C1_ATCACG_L005_R1_001_paired_trimmed_paired_merged_contig_1637	68.4289	70.2193	0.0372617	68.4289	56.8039	-0.268616	11.625	0.529657	11.6281	0	46.1008	39.6236	-0.218432	63.3978	29.1569	-1.1206	34.241	0.880992	34.2593	0	112.366	82.4202	-0.447136	68.7998	43.1576	-0.67279	25.6422	0.600662	25.651	0	76.4131	35.4898	-1.10641	33.3219	13.1854	-1.33753	20.1365	0.892026	20.1809	0	88.0333	61.4885	-0.517732	53.1759	47.2383	-0.170815	5.93759	0.517255	5.94004	0	125.908	88.5449	-0.50789	85.9911	58.6048	-0.553169	27.3863	0.570538	27.3919	0	166.665	81.0722	-1.03967	96.9887	47.2049	-1.03888	49.7838	0.877255	49.7946	0	141.973	59.6152	-1.25187	83.3472	27.4149	-1.60417	55.9322	0.920442	55.9552	0	79.9386	56.387	-0.50353	53.6423	56.1999	0.067199	2.5577	0.504632	-2.55858	0.0254626	107.665	102.744	-0.0675068	66.3368	72.9568	0.137232	6.61995	0.510335	-6.62137	0	4.66608	20.0676	2.10459	48.5566	13.3989	-1.85756	35.1578	0.920521	35.2068	0	61.7581	33.0773	-0.900787	30.1437	20.1684	-0.579759	9.9753	0.595661	9.99214	0	20	0	85.03	6	P:GO:0006355; P:GO:0006508; F:GO:0005524; F:GO:0008233; F:GO:0042393; F:GO:0046872	P:regulation of transcription, DNA-templated; P:proteolysis; F:ATP binding; F:peptidase activity; F:histone binding; F:metal ion binding	*
B-C1_ATCACG_L005_R1_001_paired_trimmed_paired_merged_contig_16387	beta-glucosidase 12-like	300	[DOWN, BLASTED, MAPPED, ANNOTATED]	B-C1_ATCACG_L005_R1_001_paired_trimmed_paired_merged_contig_16387	38.7405	46.8964	0.275634	38.7405	37.9368	-0.0302433	0.803665	0.498254	0.804234	1	28.4607	65.6719	1.20631	39.1391	48.3244	0.304142	9.18533	0.530241	-9.19036	0.009491	75.7818	139.415	0.87946	46.3999	73.0015	0.653805	26.6016	0.600391	-26.6097	0	146.976	209.589	0.511986	64.0927	77.868	0.280872	13.7754	0.529568	-13.7782	5.777e-09	32.5858	25.9848	-0.326574	13.5992	13.1841	-0.0447199	0.415074	0.50391	0.417476	0.945562	36.7246	45.8664	0.320693	17.755	21.8736	0.300959	4.11852	0.52337	-4.1295	0.0416516	45.0151	45.277	0.00837075	15.5241	39.2273	1.33735	23.7032	0.891167	-23.7409	0	39.1737	39.9465	0.0281813	10.1745	64.5026	2.66439	54.3281	0.990421	-54.3934	0	32.6644	20.1959	-0.693659	18.5852	16.3424	-0.185542	2.24289	0.516269	2.25056	0.498345	45.2246	38.8201	-0.220305	22.9796	35.1706	0.614014	12.191	0.5987	-12.2064	1.638e-10	1.70264	17.511	3.36242	36.2477	57.3488	0.661873	21.1011	0.600634	-21.1115	0.0181004	45.002	38.4272	-0.227861	40.5548	66.6167	0.716013	26.062	0.60747	-26.0718	0	20	1.10893e-36	89.92	5	P:GO:0005975; P:GO:0009651; P:GO:0019762; F:GO:0008422; F:GO:0102483	P:carbohydrate metabolic process; P:response to salt stress; P:glucosinolate catabolic process; F:beta-glucosidase activity; F:scopolin beta-glucosidase activity	*
B-C1_ATCACG_L005_R1_001_paired_trimmed_paired_merged_contig_1640	leucine-rich repeat extensin-like protein 4 isoform X1	1415	[DOWN, BLASTED]	B-C1_ATCACG_L005_R1_001_paired_trimmed_paired_merged_contig_1640	25.0188	28.9455	0.210323	25.0188	23.4154	-0.0955544	1.60339	0.501767	1.60624	0.375216	14.6979	23.0375	0.648375	20.2125	16.9521	-0.25379	3.26048	0.517519	3.27034	0.0008077	45.0843	42.0403	-0.100854	27.6043	22.0135	-0.326508	5.59086	0.535285	5.60039	1.29e-13	52.055	45.9669	-0.179441	22.7	17.0779	-0.410555	5.62201	0.541147	5.63698	0	14.2952	12.8686	-0.151673	49.5153	149.323	1.59249	99.8077	0.921224	-99.8204	0	18.3396	23.7959	0.37575	56.0588	59.7392	0.0917348	3.68031	0.495828	-3.68145	0.0157099	18.7367	22.3987	0.257551	73.4782	68.0022	-0.111735	5.47601	0.496352	5.47715	9.591e-05	19.5161	30.2081	0.630268	51.4014	48.6717	-0.0787236	2.72967	0.501977	2.73081	0.0240179	11.2508	7.8241	-0.524034	28.1021	36.6767	0.384187	8.57464	0.547168	-8.58324	0	11.5891	12.4421	0.102462	26.6906	31.0929	0.220252	4.40226	0.521999	-4.40777	1.128e-06	0.750055	13.8392	4.20563	25.8667	21.5995	-0.260095	4.26715	0.530889	4.27507	0.153949	17.8984	19.2661	0.106238	40.459	37.5387	-0.10808	2.92025	0.501071	2.92225	0.007212	3	1.64285e-36	74.66				*
B-C1_ATCACG_L005_R1_001_paired_trimmed_paired_merged_contig_16435	hypothetical protein Prudu_000049, partial	384	[DOWN, BLASTED]	B-C1_ATCACG_L005_R1_001_paired_trimmed_paired_merged_contig_16435	8.36297	10.3542	0.308122	8.36297	8.37599	0.00224456	0.0130213	0.498254	-0.0132134	1	5.90718	9.7568	0.723939	8.12355	7.1795	-0.178226	0.944046	0.495263	0.960722	0.643829	11.6152	16.9914	0.548789	7.11181	8.8972	0.323135	1.78539	0.519509	-1.8144	0.130511	15.0666	19.5136	0.373124	6.5702	7.24982	0.14201	0.679629	0.496536	-0.694307	0.480329	2.17426	1.44951	-0.584963	7.13637	6.73076	-0.0844221	0.405615	0.50391	0.414308	0.846663	1.87228	0.724753	-1.36923	7.16222	7.24843	0.0172621	0.0862117	0.491003	-0.0879229	1	0.724753	0.966338	0.415037	7.76357	7.14952	-0.118875	0.614056	0.489582	0.625457	0.667402	0.483169	0.483169	0	7.20852	6.776	-0.0892704	0.432526	0.498566	0.441642	0.72724	1.14753	1.02673	-0.160465	14.9206	15.4797	0.0530764	0.559147	0.502004	-0.56166	0.961536	1.26832	0.905941	-0.485427	3.1489	14.2805	2.18113	11.1316	0.965741	-11.3433	0	0.120792	1.5703	3.70044	20.0302	9.21778	-1.11968	10.8124	0.875898	10.8702	0.0004454	1.26832	0.483169	-1.39232	15.9713	18.6566	0.224207	2.68534	0.514933	-2.69468	0.0807029	1	2.2391e-30	92.06				*
B-C1_ATCACG_L005_R1_001_paired_trimmed_paired_merged_contig_16456	probable 2-oxoglutarate-dependent dioxygenase At5g05600	1431	[DOWN, BLASTED, MAPPED, ANNOTATED]	B-C1_ATCACG_L005_R1_001_paired_trimmed_paired_merged_contig_16456	0.552133	0.854915	0.630766	0.552133	0.691583	0.324888	0.139451	0.498254	-0.353552	0.686656	0.623376	5.39665	3.11389	0.857265	3.9711	2.21173	3.11384	0.911387	-3.81939	0	0.908347	1.24675	0.456858	0.556165	0.652834	0.231204	0.0966691	0.493701	-0.250599	0.6507	3.3128	4.38144	0.403356	1.44463	1.62782	0.172242	0.183191	0.496536	-0.251448	0.423296	3.98596	2.49123	-0.678072	0.48413	0.396807	-0.286955	0.0873224	0.50391	0.299947	0.673619	6.40053	6.97543	0.12409	1.07045	1.56784	0.550571	0.497399	0.491003	-0.74198	0.0361569	5.25074	5.32739	0.020909	1.92784	1.22371	-0.655721	0.704126	0.489582	0.962166	0.001124	5.17408	7.32037	0.500613	1.74615	1.31868	-0.405092	0.42748	0.498566	0.58893	0.047588	2.79784	2.06963	-0.434937	0.274891	0.301778	0.13463	0.0268874	0.502004	-0.137288	1	8.24021	3.71768	-1.14828	1.11934	1.69472	0.598403	0.575382	0.499939	-0.830151	0.008782	0	3.06612	#DIV/0!	0.5	1.20109	1.26435	0.701091	0.708333	-1.44572	0.0473102	3.83265	3.83265	0	1.46047	1.3792	-0.0826044	0.0812735	0.495458	0.115883	0.851958	20	0	89.37	3	P:GO:0055114; F:GO:0046872; F:GO:0050589	P:oxidation-reduction process; F:metal ion binding; F:leucocyanidin oxygenase activity	*
B-C1_ATCACG_L005_R1_001_paired_trimmed_paired_merged_contig_16495	endochitinase EP3-like	688	[DOWN, BLASTED, MAPPED, ANNOTATED]	B-C1_ATCACG_L005_R1_001_paired_trimmed_paired_merged_contig_16495	18.8931	20.3749	0.108934	18.8931	16.4823	-0.196943	2.41082	0.51298	2.41885	0.225984	18.6338	46.1955	1.30983	25.6252	33.9927	0.407666	8.36759	0.543677	-8.37751	1.102e-06	30.5994	84.5003	1.46545	18.7355	44.2467	1.2398	25.5113	0.885189	-25.5414	0	135.771	355.264	1.38772	59.2065	131.99	1.1566	72.7837	0.881508	-72.7929	0	11.1211	10.5183	-0.0803938	7.16062	8.90794	0.315008	1.74732	0.526906	-1.77549	0.0407294	11.6435	12.3869	0.0892922	10.3733	11.9407	0.203018	1.56745	0.503105	-1.58054	0.154703	16.2246	14.1551	-0.196863	6.66142	14.344	1.10654	7.68255	0.864475	-7.76183	0	15.009	18.9973	0.339969	9.19936	54.4806	2.56614	45.2812	0.976517	-45.3539	0	14.8683	10.4983	-0.502094	5.91644	5.79682	-0.0294681	0.119622	0.502004	0.123198	1	15.5917	11.0608	-0.495314	12.0516	7.60224	-0.66473	4.44937	0.587439	4.49875	2.749e-09	0.81374	8.56939	3.39655	25.8288	25.6498	-0.0100313	0.178968	0.505289	0.179249	1	14.788	11.8846	-0.315328	56.6676	60.1741	0.0866173	3.50645	0.50008	-3.50752	0.106102	20	2.22189e-68	97.91	5	P:GO:0005975; P:GO:0006032; P:GO:0016998; F:GO:0004568; F:GO:0008061	P:carbohydrate metabolic process; P:chitin catabolic process; P:cell wall macromolecule catabolic process; F:chitinase activity; F:chitin binding	*
B-C1_ATCACG_L005_R1_001_paired_trimmed_paired_merged_contig_16496	endochitinase EP3-like	637	[DOWN, BLASTED, MAPPED, ANNOTATED]	B-C1_ATCACG_L005_R1_001_paired_trimmed_paired_merged_contig_16496	3.44097	3.96111	0.203092	3.44097	3.20434	-0.102786	0.236625	0.498254	0.257985	0.935222	3.96111	10.4429	1.39855	5.44732	7.68439	0.496384	2.23707	0.546013	-2.29148	0.0231261	7.92222	20.8459	1.39578	4.85064	10.9155	1.17013	6.06484	0.865577	-6.17669	0	30.8086	100.828	1.71049	13.4349	37.4604	1.47938	24.0255	0.895085	-24.071	0	0.0800225	0	#NUM!	0.048337	0.5	3.37073	0.451663	0.50391	-3.40086	0.470877	0.160045	0.280079	0.807355	0.109306	0.185374	0.762076	0.0760688	0.491003	-0.765863	0.626361	0.0800225	6.96195	6.44294	0.046568	4.05365	6.44374	4.00708	0.946737	-7.58805	0	0.280079	56.6559	7.66025	0.164424	26.0541	7.30795	25.8896	0.999171	-26.9013	0	0.240067	0.240067	0	0.161096	0.239271	0.570729	0.0781755	0.502004	-0.576058	0.803141	0.440124	0.160045	-1.45943	0.271177	0.113646	-1.25469	0.157531	0.499939	1.26454	0.306401	0.0800225	12.0034	7.22882	0.832738	8.01449	3.26668	7.18176	0.982168	-7.88979	0.0006115	14.9242	16.8047	0.171214	7.2844	10.2465	0.492242	2.96205	0.547	-3.00267	1.979e-05	20	7.18572e-63	96.61	5	P:GO:0005975; P:GO:0006032; P:GO:0016998; F:GO:0004568; F:GO:0008061	P:carbohydrate metabolic process; P:chitin catabolic process; P:cell wall macromolecule catabolic process; F:chitinase activity; F:chitin binding	*
B-C1_ATCACG_L005_R1_001_paired_trimmed_paired_merged_contig_16501	stromal 70 kda heat shock-related protein, chloroplastic	334	[DOWN, BLASTED, MAPPED]	B-C1_ATCACG_L005_R1_001_paired_trimmed_paired_merged_contig_16501	28.0817	28.9974	0.0462937	28.0817	23.4574	-0.259584	4.62424	0.52645	4.63152	0.157209	13.5067	24.3425	0.849807	18.5744	17.9123	-0.052358	0.662012	0.495263	0.664079	0.931761	34.8731	45.0222	0.368521	21.3522	23.5749	0.142867	2.2227	0.502519	-2.22728	0.360086	50.8217	69.8989	0.459825	22.1621	25.9693	0.228711	3.80718	0.517571	-3.81405	0.009779	20.9269	19.4627	-0.104642	25.6281	29.2533	0.190872	3.62519	0.519137	-3.63021	0.146943	29.348	36.2304	0.303937	19.3873	17.5762	-0.141495	1.81118	0.498025	1.81669	0.417616	38.8229	37.3588	-0.0554611	22.7807	22.3046	-0.0304763	0.476185	0.489582	0.47716	0.935378	37.4427	45.6214	0.285024	18.8152	19.2654	0.034112	0.450179	0.498566	-0.45147	0.882091	16.1055	10.3422	-0.639009	29.751	31.1829	0.0678147	1.43185	0.504081	-1.43346	0.777923	22.8014	22.5123	-0.0184088	6.34727	22.5413	1.82836	16.194	0.920664	-16.2969	0	2.62985	27.0259	3.36129	15.0878	15.0813	-0.000616387	0.00644483	0.505289	0.00647424	1	55.5346	45.7612	-0.27926	23.2787	22.6128	-0.0418715	0.665909	0.495458	0.667224	0.857719	1	0.000875077	85.71	4	F:GO:0000166; F:GO:0005524; C:GO:0016020; C:GO:0016021	F:nucleotide binding; F:ATP binding; C:membrane; C:integral component of membrane	*
B-C1_ATCACG_L005_R1_001_paired_trimmed_paired_merged_contig_16515	cation/H(+) antiporter 18-like	4767	[DOWN, BLASTED, MAPPED, ANNOTATED]	B-C1_ATCACG_L005_R1_001_paired_trimmed_paired_merged_contig_16515	2.59844	4.42162	0.766931	2.59844	3.57687	0.461053	0.978433	0.498254	-1.08162	1.745e-06	4.18103	9.97137	1.25394	5.74974	7.33739	0.35177	1.58765	0.520615	-1.62615	1.43e-07	12.4629	19.2156	0.624641	7.6308	10.0618	0.398987	2.43104	0.52947	-2.46356	0	26.0432	43.1416	0.728172	11.3568	16.0282	0.497058	4.67143	0.557582	-4.6978	0	95.5117	78.3063	-0.286548	4.77975	9.27881	0.957004	4.49906	0.599482	-4.59972	0	96.7148	105.157	0.120737	7.3396	12.113	0.722786	4.77343	0.584767	-4.82784	0	104.034	115.585	0.151892	10.4231	16.406	0.654437	5.98287	0.586291	-6.01856	0	97.4568	134.234	0.461912	10.0347	31.9558	1.67108	21.9211	0.919491	-21.9847	0	87.9116	56.8698	-0.62839	6.20329	6.49054	0.0653052	0.287251	0.502004	-0.294581	0.562517	109.428	93.5064	-0.22685	5.83739	7.40324	0.342834	1.56585	0.524685	-1.60294	6.086e-12	5.75516	63.6076	3.46627	12.4073	18.4061	0.568994	5.9988	0.567685	-6.02573	9.92e-08	146.787	137.783	-0.0913236	18.9198	23.5894	0.31824	4.66957	0.535598	-4.68041	0	20	0	93.19	5	P:GO:0006885; P:GO:1902600; F:GO:0015299; C:GO:0012505; C:GO:0016021	P:regulation of pH; P:proton transmembrane transport; F:solute:proton antiporter activity; C:endomembrane system; C:integral component of membrane	*
B-C1_ATCACG_L005_R1_001_paired_trimmed_paired_merged_contig_16562	hypothetical protein SELMODRAFT_139061	258	[DOWN, UP, BLASTED, MAPPED]	B-C1_ATCACG_L005_R1_001_paired_trimmed_paired_merged_contig_16562	1.97575	2.86484	0.536053	1.97575	2.31751	0.230175	0.34176	0.498254	-0.412044	0.883343	2.3709	1.77817	-0.415037	3.26046	1.30846	-1.3172	1.952	0.784335	2.35485	0.0171766	1.77817	3.85271	1.11548	1.08874	2.01739	0.889823	0.928643	0.493701	-1.28614	0.153626	3.65513	17.189	2.23349	1.59392	6.38618	2.00238	4.79226	0.928989	-5.19377	0	75.9706	61.126	-0.313655	5.54948	1.21429	-2.19224	4.33519	0.933963	4.85796	1.353e-08	70.2958	69.0784	-0.0252041	0.674686	0.784608	0.217755	0.109922	0.491003	-0.243926	0.915527	78.425	80.4279	0.0363814	0.689856	0.345118	-0.999205	0.344738	0.489582	1.057	0.383721	75.4208	93.6034	0.3116	2.89972	2.13516	-0.441572	0.764564	0.498566	0.882918	0.30081	67.2916	46.9294	-0.519936	0.662907	0.393839	-0.751199	0.269067	0.502004	0.797933	0.710856	82.6663	74.3801	-0.152384	3.22594	1.40295	-1.20125	1.82299	0.788167	2.18318	0.006686	2.94536	41.0779	3.80185	4.11205	3.232	-0.347432	0.880054	0.505289	0.946152	1	90.8152	79.2497	-0.196527	1.73583	2.34914	0.436506	0.613308	0.495458	-0.752784	0.433311	20	1.24101e-13	66.15	2	C:GO:0016020; C:GO:0016021	C:membrane; C:integral component of membrane	*
B-C1_ATCACG_L005_R1_001_paired_trimmed_paired_merged_contig_16563	hypothetical protein L195_g061611, partial	499	[UP, BLASTED, MAPPED, ANNOTATED]	B-C1_ATCACG_L005_R1_001_paired_trimmed_paired_merged_contig_16563	0.561841	0.204306	-1.45943	0.561841	0.165273	-1.76531	0.396568	0.498254	1.8093	0.225517	0.357535	0.102153	-1.80735	0.491682	0.0751688	-2.70952	0.416513	0.495263	2.74135	0.0417648	0.153229	0	#NUM!	0.0938196	0.5	2.41397	0.40618	0.493701	-2.4479	0.25308	0.153229	2.29844	3.90689	0.0668197	0.853932	3.67578	0.787112	0.696017	-3.75911	3.271e-07	6.99748	0	#NUM!	4.22677	0.5	-3.07956	3.72677	0.93433	4.83451	0	0.102153	0.8683	3.08746	0.0697672	0.574698	3.04218	0.504931	0.691934	-3.0838	0.00716	0.153229	0.153229	0	0.0891698	0.0892189	0.000795194	4.91627e-05	0.489582	-0.000796713	1	0.357535	0.408612	0.192645	0.209896	0.187906	-0.15966	0.0219895	0.498566	0.161167	0.959054	0.153229	0.153229	0	0.102824	0.152721	0.570729	0.0498976	0.502004	-0.572906	0.920272	2.29844	0.510765	-2.16993	1.41616	0.362687	-1.96519	1.05347	0.788167	2.22974	0.0002099	0	0.306459	#DIV/0!	0.5	0.204619	-1.28899	0.295381	0.505289	1.3224	1	0.510765	1.43014	1.48543	0.249301	0.872009	1.80646	0.622708	0.692236	-1.91077	0.00262	20	7.92128e-21	72.14	3	P:GO:0005992; F:GO:0003676; F:GO:0003824	P:trehalose biosynthetic process; F:nucleic acid binding; F:catalytic activity	*
B-C1_ATCACG_L005_R1_001_paired_trimmed_paired_merged_contig_16586	putative UDP-glucuronate:xylan alpha-glucuronosyltransferase 3 isoform X1	2858	[DOWN, BLASTED, MAPPED, ANNOTATED]	B-C1_ATCACG_L005_R1_001_paired_trimmed_paired_merged_contig_16586	0.784769	0.989879	0.334984	0.784769	0.800762	0.0291065	0.0159936	0.498254	-0.0332112	1	0.651001	1.77465	1.4468	0.895257	1.30587	0.544635	0.410611	0.495263	-0.682076	0.0352792	1.56062	4.22705	1.43753	0.95554	2.2134	1.21188	1.25786	0.782563	-1.74667	0	7.23236	9.76502	0.433157	3.15386	3.62797	0.202043	0.474108	0.496536	-0.515363	0.0128419	212.274	205.039	-0.0500286	0.667957	0.876938	0.392721	0.208982	0.50391	-0.444863	0.141774	244.63	335.347	0.455053	0.992766	1.12146	0.175848	0.128691	0.491003	-0.217908	0.51654	344.518	392.174	0.186913	1.02235	1.54216	0.593062	0.519811	0.489582	-0.788623	9.218e-05	286.023	439.312	0.619113	0.858593	4.41677	2.36295	3.55818	0.914225	-4.27132	0	326.471	212.435	-0.619937	0.532598	0.488854	-0.123645	0.0437445	0.502004	0.131155	0.920272	196.921	251.883	0.355137	0.648365	0.702899	0.116512	0.0545342	0.499939	-0.128643	0.764058	18.5377	260.331	3.81181	2.78405	3.64404	0.388355	0.859993	0.505289	-0.943614	0.465107	433.728	395.555	-0.132911	4.15686	4.73065	0.186543	0.573786	0.495458	-0.603348	0.0355124	20	0	96.71	5	P:GO:0009834; P:GO:0045492; F:GO:0015020; C:GO:0005794; C:GO:0016021	P:plant-type secondary cell wall biogenesis; P:xylan biosynthetic process; F:glucuronosyltransferase activity; C:Golgi apparatus; C:integral component of membrane	*
B-C1_ATCACG_L005_R1_001_paired_trimmed_paired_merged_contig_16587	SUPPRESSOR OF ABI3-5 isoform X1	1086	[DOWN, BLASTED, MAPPED, ANNOTATED]	B-C1_ATCACG_L005_R1_001_paired_trimmed_paired_merged_contig_16587	24.9239	31.8237	0.352573	24.9239	25.7438	0.0466957	0.819909	0.498254	-0.821237	0.756241	15.6068	38.395	1.29875	21.4624	28.2528	0.396581	6.79039	0.541898	-6.80196	3.202e-08	40.1082	45.4122	0.179181	24.5576	23.7791	-0.046473	0.778458	0.493701	0.779843	0.616756	58.1792	63.5067	0.126404	25.3706	23.5944	-0.104711	1.77616	0.500254	1.77924	0.0393762	58.0551	54.5951	-0.0886527	22.6393	20.8785	-0.116812	1.76081	0.508322	1.76468	0.162673	67.2158	86.9834	0.371941	24.2511	22.228	-0.125668	2.02303	0.498758	2.02693	0.0936714	90.1126	104.407	0.212412	22.9717	22.7521	-0.0138603	0.219638	0.489582	0.220075	0.969996	66.0624	121.905	0.88386	21.4794	21.7037	0.0149873	0.2243	0.498566	-0.2248	0.918508	107.479	73.8239	-0.541896	22.3315	23.8354	0.0940255	1.5039	0.505182	-1.50683	0.420421	55.9375	67.2441	0.265592	7.60599	24.6307	1.69525	17.0247	0.918485	-17.1089	0	5.10499	73.4457	3.8467	17.8283	16.1713	-0.14074	1.65707	0.51102	1.66304	1	120.639	103.688	-0.218441	22.91	26.4159	0.205431	3.50593	0.513242	-3.51194	0.0001216	20	0	98.33	3	F:GO:0003723; F:GO:0046872; C:GO:0016021	F:RNA binding; F:metal ion binding; C:integral component of membrane	*
B-C1_ATCACG_L005_R1_001_paired_trimmed_paired_merged_contig_1662	probable polygalacturonase	1826	[DOWN, BLASTED, MAPPED, ANNOTATED]	B-C1_ATCACG_L005_R1_001_paired_trimmed_paired_merged_contig_1662	10.6359	13.5252	0.346706	10.6359	10.9412	0.0408279	0.305294	0.498254	-0.308012	0.870486	8.93307	13.4694	0.592457	12.2847	9.91139	-0.309708	2.37335	0.521019	2.39347	0.0002547	14.5023	16.1354	0.153946	8.87949	8.44892	-0.0717084	0.430561	0.493701	0.436492	0.531073	18.4105	18.6338	0.0173952	8.02838	6.92296	-0.213719	1.10541	0.508037	1.12589	0.0008868	9.69422	6.32628	-0.615769	9.93192	32.4803	1.70942	22.5484	0.920346	-22.6131	0	10.5135	12.8801	0.292909	16.997	15.8251	-0.103061	1.17185	0.494971	1.17637	0.151312	15.5654	17.841	0.196857	15.8554	17.4164	0.135474	1.56102	0.49646	-1.56688	0.0215965	16.7487	34.6352	1.04819	8.96442	8.58829	-0.0618395	0.376131	0.498566	0.381181	0.501506	33.8615	32.5416	-0.0573594	9.95645	11.5884	0.218976	1.63193	0.515713	-1.64656	0.0218441	32.132	20.2987	-0.662624	7.94641	12.5973	0.664738	4.65088	0.587439	-4.69814	0	1.91154	23.1205	3.59637	10.8938	7.37174	-0.563427	3.52204	0.558651	3.56682	0.006281	30.7211	26.2609	-0.226316	8.16851	8.45108	0.0490623	0.282567	0.495458	-0.286795	0.668979	20	0	93.76	4	P:GO:0005975; F:GO:0004650; F:GO:0047911; C:GO:0016021	P:carbohydrate metabolic process; F:polygalacturonase activity; F:galacturan 1,4-alpha-galacturonidase activity; C:integral component of membrane	*
B-C1_ATCACG_L005_R1_001_paired_trimmed_paired_merged_contig_10227	---NA---	256	[UP, NO-BLAST]	B-C1_ATCACG_L005_R1_001_paired_trimmed_paired_merged_contig_10227	0.896033	2.09074	1.22239	0.896033	1.69131	0.916515	0.795274	0.498254	-1.21345	0.432964	0.398237	0.995592	1.32193	0.547655	0.732602	0.419763	0.184947	0.495263	-0.458701	0.879871	1.19471	1.09515	-0.125531	0.7315	0.573452	-0.351185	0.158048	0.493701	0.38511	0.806274	3.68369	1.99118	-0.887525	1.60637	0.739778	-1.11864	0.866591	0.696017	1.41504	0.0202853	25.6569	19.4481	-0.399714	1.14262	0.994317	-0.200571	0.148305	0.50391	0.249445	0.92369	28.3012	34.5278	0.286896	1.49591	1.38379	-0.112394	0.112115	0.491003	0.158752	0.975754	34.6797	34.8316	0.00630404	0.926994	1.04344	0.17072	0.116449	0.489582	-0.206654	0.933939	33.1521	34.4831	0.0567928	0.818265	0.412054	-0.989735	0.406211	0.498566	1.06985	0.271346	30.1326	19.6179	-0.619154	1.46979	1.78612	0.281222	0.316334	0.502004	-0.423265	0.840376	36.4664	41.0314	0.170161	0.368054	1.69669	2.20474	1.32864	0.788167	-2.57413	0.001599	1.83136	15.4191	3.07374	6.21626	0.731218	-3.08767	5.48504	0.968629	6.2944	4.204e-06	35.6534	29.8645	-0.255607	0.777507	1.03198	0.408491	0.254476	0.495458	-0.481272	0.658334							*
B-C1_ATCACG_L005_R1_001_paired_trimmed_paired_merged_contig_16621	hypothetical protein Pyn_06257	1066	[DOWN, BLASTED]	B-C1_ATCACG_L005_R1_001_paired_trimmed_paired_merged_contig_16621	4.16019	4.73401	0.186413	4.16019	3.82958	-0.119465	0.330614	0.498254	0.351536	0.753381	1.64973	12.9588	2.97362	2.26871	9.53565	2.07146	7.26694	0.953739	-7.55641	0	40.4065	259.964	2.68565	24.7402	136.125	2.46	111.384	0.976355	-111.412	0	206.24	677.848	1.71664	89.9365	251.839	1.48552	161.902	0.896498	-161.909	0	112.914	82.5286	-0.452261	2.93175	1.08372	-1.43578	1.84804	0.797064	2.34023	5.619e-11	125.198	168.414	0.427803	2.67799	7.12109	1.41095	4.4431	0.859909	-4.66175	0	191.539	224.859	0.231381	3.35318	24.3344	2.8594	20.9812	0.989275	-21.1752	0	179.827	345.606	0.942515	2.31597	150.884	6.02568	148.568	0.999933	-148.69	0	201.634	220.209	0.127131	9.09699	3.64597	-1.31909	5.45103	0.872814	5.60836	0	116.918	144.891	0.309479	9.45753	4.58394	-1.04488	4.87359	0.854684	4.98434	0	9.77215	167.196	4.09672	30.3543	125.045	2.04247	94.6904	0.971799	-94.7124	0	228.812	162.272	-0.495748	189.869	352.969	0.894536	163.1	0.626614	-163.103	0	2	2.57769e-12	75.41				*
B-C1_ATCACG_L005_R1_001_paired_trimmed_paired_merged_contig_16630	hypothetical protein Prudu_015582	487	[DOWN, BLASTED, MAPPED]	B-C1_ATCACG_L005_R1_001_paired_trimmed_paired_merged_contig_16630	6.75122	5.2335	-0.367371	6.75122	4.23364	-0.673249	2.51758	0.568635	2.60604	0.0119123	5.70452	6.96056	0.287098	7.84485	5.1219	-0.615067	2.72295	0.567953	2.79155	0.006975	13.1884	8.42594	-0.646363	8.07504	4.41206	-0.872017	3.66298	0.589065	3.76535	3.16e-08	12.0371	12.7697	0.0852473	5.24907	4.7443	-0.145867	0.504771	0.496536	0.525424	0.480567	0.936263	0.845237	-0.147557	15.8695	10.8959	-0.542477	4.97365	0.562308	5.00315	7.982e-06	1.59945	2.32765	0.541301	20.7668	14.4097	-0.527234	6.35704	0.562029	6.37887	2.426e-07	3.17289	2.41868	-0.391579	19.248	14.2306	-0.435707	5.01734	0.551011	5.03622	1.061e-05	2.53571	3.78406	0.577545	18.25	13.3813	-0.447683	4.86875	0.554486	4.88929	1.195e-06	1.33938	0.559157	-1.26024	13.8369	16.17	0.224802	2.33313	0.519942	-2.34394	0.26328	1.87253	2.99084	0.675565	2.9666	17.8751	2.59107	14.9085	0.987186	-15.132	0	0.130036	1.26135	3.27798	15.2492	10.518	-0.535877	4.73123	0.562939	4.76148	0.208121	2.57472	2.15861	-0.254317	15.4288	17.9657	0.219615	2.53684	0.514933	-2.54633	0.0520322	3	4.17233e-06	66.75	2	C:GO:0016020; C:GO:0016021	C:membrane; C:integral component of membrane	*
B-C1_ATCACG_L005_R1_001_paired_trimmed_paired_merged_contig_1666	non-specific phospholipase C2	2007	[DOWN, BLASTED, MAPPED, ANNOTATED]	B-C1_ATCACG_L005_R1_001_paired_trimmed_paired_merged_contig_1666	13.0166	16.1787	0.313741	13.0166	13.0878	0.00786364	0.0711428	0.498254	-0.071576	1	13.1944	16.8009	0.348617	18.1449	12.3629	-0.553548	5.78201	0.562313	5.80845	0	26.4269	24.9157	-0.0849519	16.1807	13.0466	-0.310606	3.13416	0.523235	3.14951	2.262e-10	17.0676	15.0739	-0.179213	7.44279	5.60034	-0.410327	1.84244	0.521635	1.88758	1.08e-11	0.387848	0.443255	0.192645	6.62758	7.31704	0.142776	0.689453	0.50391	-0.704081	0.197263	12.0787	1.55139	-2.96083	5.14315	6.32065	0.297421	1.1775	0.510562	-1.21448	0.001947	12.3003	6.81504	-0.851901	6.68803	8.14097	0.28362	1.45294	0.509448	-1.48037	0.0001532	21.11	95.0782	2.17119	5.33791	16.1823	1.60007	10.8444	0.91373	-10.9618	0	0.554069	0.387848	-0.514573	11.7429	10.1636	-0.208375	1.57928	0.512968	1.59297	0.0234702	0.831103	14.7382	4.14839	8.46603	9.42326	0.154541	0.957233	0.499939	-0.969628	0.0596022	0.277034	2.27168	3.03562	10.0435	8.69102	-0.208662	1.35246	0.515503	1.36846	0.650242	3.98929	1.99465	-1	10.9711	11.6844	0.0908718	0.713271	0.495458	-0.719036	0.235548	20	0	94.19	2	P:GO:0009395; F:GO:0016788	P:phospholipid catabolic process; F:hydrolase activity, acting on ester bonds	*
B-C1_ATCACG_L005_R1_001_paired_trimmed_paired_merged_contig_16663	probable WRKY transcription factor 53	1635	[DOWN, BLASTED, MAPPED, ANNOTATED]	B-C1_ATCACG_L005_R1_001_paired_trimmed_paired_merged_contig_16663	6.57834	12.5643	0.933537	6.57834	10.1639	0.627659	3.58556	0.578051	-3.64008	4.668e-11	9.94545	28.8387	1.5359	13.677	21.2208	0.633732	7.54385	0.59173	-7.57042	0	7.99689	10.7249	0.42345	4.89635	5.61584	0.197796	0.719492	0.493701	-0.746185	0.114229	9.44661	25.7054	1.4442	4.11944	9.55024	1.21309	5.4308	0.860314	-5.56463	0	0.911418	0.781215	-0.222392	4.96228	6.41901	0.371347	1.45673	0.526906	-1.50332	0.0003166	1.5136	0.895143	-0.757799	20.8457	15.5587	-0.422024	5.28695	0.551699	5.30377	0	1.10672	1.3183	0.252387	11.2668	12.9159	0.197066	1.64906	0.501718	-1.66079	0.004331	2.27855	6.29855	1.46691	10.8536	60.4742	2.47815	49.6207	0.97654	-49.6825	0	1.15555	0.862592	-0.421827	8.01278	3.88419	-1.04469	4.12858	0.85679	4.25871	0	0.716114	0.504535	-0.505235	4.78312	20.3119	2.0863	15.5288	0.96834	-15.6683	0	0.0325506	2.26227	6.11894	8.7598	7.16086	-0.290765	1.59894	0.522071	1.62516	0.477012	6.81936	13.2807	0.961619	8.33145	10.1417	0.283658	1.81023	0.514723	-1.83232	5.983e-05	20	0	86.12	5	P:GO:0006355; F:GO:0003700; F:GO:0043565; F:GO:0044212; C:GO:0005634	P:regulation of transcription, DNA-templated; F:DNA-binding transcription factor activity; F:sequence-specific DNA binding; F:transcription regulatory region DNA binding; C:nucleus	*
B-C1_ATCACG_L005_R1_001_paired_trimmed_paired_merged_contig_16665	peroxidase 16-like	1820	[DOWN, BLASTED, MAPPED, ANNOTATED]	B-C1_ATCACG_L005_R1_001_paired_trimmed_paired_merged_contig_16665	15.3903	22.1402	0.524646	15.3903	17.9103	0.218768	2.52	0.516812	-2.52948	0.004022	6.73589	19.3394	1.5216	9.26319	14.2308	0.619439	4.96765	0.58355	-5.00612	1.075e-14	21.44	39.5051	0.881732	13.1273	20.686	0.656078	7.55864	0.592853	-7.58706	0	30.4726	85.0039	1.48002	13.2884	31.5812	1.2489	18.2929	0.883963	-18.3354	0	3.47464	2.50407	-0.472589	17.1125	38.838	1.18242	21.7255	0.886322	-21.7577	0	3.20288	4.38697	0.453857	15.1784	23.867	0.652991	8.68851	0.592977	-8.71302	0	4.21227	3.16406	-0.412823	19.0533	41.2098	1.11295	22.1565	0.876843	-22.1844	0	2.96994	3.94051	0.407948	9.37215	43.4887	2.21419	34.1166	0.971721	-34.1884	0	4.01816	2.91171	-0.464668	18.6817	20.0429	0.101467	1.36122	0.505583	-1.365	0.274026	2.63995	2.98935	0.179324	8.88721	11.5251	0.374975	2.63788	0.534099	-2.66439	1.423e-08	0.116468	1.26174	3.43741	13.8443	28.9577	1.06466	15.1134	0.878134	-15.1509	1.045e-11	4.38697	8.3469	0.928014	25.6458	35.5893	0.472724	9.94356	0.562101	-9.95479	0	20	0	92.83	8	P:GO:0006979; P:GO:0042744; P:GO:0055114; P:GO:0098869; F:GO:0004601; F:GO:0020037; F:GO:0046872; C:GO:0005576	P:response to oxidative stress; P:hydrogen peroxide catabolic process; P:oxidation-reduction process; P:cellular oxidant detoxification; F:peroxidase activity; F:heme binding; F:metal ion binding; C:extracellular region	*
B-C1_ATCACG_L005_R1_001_paired_trimmed_paired_merged_contig_1669	protein STRICTOSIDINE SYNTHASE-LIKE 5-like	1245	[DOWN, BLASTED, MAPPED, ANNOTATED]	B-C1_ATCACG_L005_R1_001_paired_trimmed_paired_merged_contig_1669	91.9789	97.1787	0.079337	91.9789	78.6127	-0.226541	13.3662	0.522652	13.3681	7.599e-12	68.3342	190.898	1.48212	93.9732	140.471	0.579955	46.4981	0.598807	-46.5018	0	198.554	305.314	0.620759	121.571	159.871	0.395105	38.2996	0.546496	-38.3017	0	443.968	730.386	0.718204	193.604	271.358	0.48709	77.7542	0.569252	-77.7557	0	22.8886	18.9692	-0.270973	55.856	80.6806	0.530511	24.8247	0.573509	-24.8303	0	30.4893	31.4638	0.0453874	43.3705	72.9367	0.749932	29.5662	0.612535	-29.5758	0	35.708	39.0428	0.128808	55.0389	120.485	1.13033	65.4459	0.878587	-65.4557	0	40.7968	53.4862	0.390712	49.3825	220.348	2.15771	170.966	0.971608	-170.979	0	22.304	17.0636	-0.386377	87.4519	77.881	-0.167219	9.57094	0.516766	9.5724	1.15e-06	31.7236	24.9025	-0.349267	57.0502	90.0833	0.659029	33.0332	0.603912	-33.0397	0	2.25205	23.7981	3.40154	114.399	153.13	0.420677	38.7305	0.564155	-38.7328	6.957e-10	47.2714	38.4364	-0.298493	175.021	218.802	0.322099	43.7811	0.541639	-43.7823	0	20	0	92	4	P:GO:0009058; F:GO:0016844; C:GO:0005783; C:GO:0016021	P:biosynthetic process; F:strictosidine synthase activity; C:endoplasmic reticulum; C:integral component of membrane	*
B-C1_ATCACG_L005_R1_001_paired_trimmed_paired_merged_contig_1670	protein STRICTOSIDINE SYNTHASE-LIKE 5-like	713	[DOWN, BLASTED, MAPPED, ANNOTATED]	B-C1_ATCACG_L005_R1_001_paired_trimmed_paired_merged_contig_1670	17.8374	19.1243	0.100499	17.8374	15.4706	-0.205379	2.36683	0.513407	2.37572	0.212995	14.2271	34.1378	1.26273	19.565	25.1201	0.360567	5.55511	0.539209	-5.5668	0.0002759	44.7544	61.1263	0.449762	27.4024	32.0074	0.224108	4.60509	0.516409	-4.61054	0.0004397	67.7751	110.635	0.70698	29.5551	41.1039	0.475866	11.5487	0.562358	-11.5585	0	1047.76	841.189	-0.316813	14.8771	18.3446	0.302261	3.46749	0.530536	-3.48064	0.001222	1020.47	1080.27	0.0821565	10.5467	18.0284	0.77348	7.48169	0.603568	-7.52157	0	1306.5	1216.42	-0.103065	13.8334	22.7909	0.7203	8.95746	0.596431	-8.98638	0	1159.95	1341.85	0.210168	11.3111	38.4496	1.76523	27.1385	0.920741	-27.1959	0	965.467	645.693	-0.580378	16.5273	15.2843	-0.112797	1.24297	0.506028	1.24807	0.562517	1250.2	970.26	-0.365711	18.0162	19.5957	0.121239	1.57945	0.504617	-1.5841	0.262417	59.5734	610.677	3.35767	25.6671	24.4641	-0.0692585	1.20308	0.507097	1.20507	1	1306.16	1131.02	-0.207707	27.3927	32.3669	0.240727	4.97417	0.519216	-4.98	5.067e-05	20	1.17037e-173	93.86	4	P:GO:0009058; F:GO:0016844; C:GO:0005783; C:GO:0016021	P:biosynthetic process; F:strictosidine synthase activity; C:endoplasmic reticulum; C:integral component of membrane	*
B-C1_ATCACG_L005_R1_001_paired_trimmed_paired_merged_contig_16723	putative Myb family transcription factor At1g14600	1075	[DOWN, BLASTED, MAPPED, ANNOTATED]	B-C1_ATCACG_L005_R1_001_paired_trimmed_paired_merged_contig_16723	3.08217	3.39038	0.137504	3.08217	2.74265	-0.168374	0.339516	0.498254	0.378974	0.686656	1.75446	4.14907	1.24176	2.41274	3.05308	0.339593	0.640339	0.495263	-0.724815	0.299005	3.29555	6.02208	0.869744	2.01781	3.15333	0.644089	1.13553	0.546803	-1.30548	0.0003099	11.3566	17.7106	0.641083	4.95234	6.57996	0.409969	1.62762	0.521635	-1.67846	9.563e-06	31.0533	26.4393	-0.232065	0.744704	0.819644	0.138331	0.0749402	0.50391	-0.157326	0.875484	27.0984	29.0026	0.0979752	1.32778	1.09845	-0.273548	0.229332	0.491003	0.356962	0.500664	42.7715	32.811	-0.38247	1.46249	2.37441	0.699139	0.911918	0.489582	-1.14908	0.0008667	34.4955	35.1547	0.0273073	1.40578	5.77855	2.03933	4.37277	0.931574	-4.82493	0	26.2195	15.014	-0.804336	4.59792	4.60792	0.00313358	0.00999769	0.502004	-0.0104773	1	10.107	29.5885	1.54969	2.10355	1.53202	-0.457392	0.571532	0.499939	0.732022	0.0727512	3.0028	19.4816	2.69773	7.89513	5.93632	-0.411395	1.95882	0.528181	2.00155	0.387602	50.6081	27.0252	-0.905065	6.78131	8.32679	0.296197	1.54548	0.514723	-1.57361	0.003946	20	1.28841e-123	87.31	2	F:GO:0003677; C:GO:0005634	F:DNA binding; C:nucleus	*
B-C1_ATCACG_L005_R1_001_paired_trimmed_paired_merged_contig_16765	E3 ubiquitin-protein ligase PUB24-like	1943	[DOWN, BLASTED, MAPPED, ANNOTATED]	B-C1_ATCACG_L005_R1_001_paired_trimmed_paired_merged_contig_16765	3.22689	3.83029	0.24731	3.22689	3.09851	-0.0585677	0.128375	0.498254	0.141104	0.945714	2.00697	14.2062	2.82343	2.75998	10.4536	1.92126	7.69357	0.90604	-7.92984	0	9.64131	14.0881	0.547178	5.9032	7.37693	0.321524	1.47373	0.519509	-1.5084	5.495e-05	33.8823	47.1309	0.476141	14.7753	17.5104	0.245027	2.73512	0.515979	-2.74608	5.375e-10	35.6619	33.7478	-0.0795883	0.285245	0.786037	1.46239	0.500792	0.713164	-1.54577	2.474e-06	41.7063	52.1832	0.323321	0.403145	1.62353	2.00976	1.22038	0.781191	-2.35127	0	59.3357	61.552	0.0529047	2.64883	4.36877	0.721875	1.71995	0.543856	-1.86529	3.004e-12	57.6231	67.2941	0.223833	1.20132	8.40895	2.80731	7.20763	0.975402	-7.73504	0	96.6094	61.7535	-0.645644	5.2022	5.02038	-0.0513229	0.181811	0.502004	0.188916	0.887863	143.856	87.5428	-0.716568	1.79424	2.0585	0.198225	0.264267	0.499939	-0.330349	0.335982	6.44734	63.6675	3.30378	7.0982	10.3436	0.543211	3.24539	0.558651	-3.29054	0.0342206	105.877	98.1205	-0.109769	8.11841	11.9813	0.561511	3.86286	0.555243	-3.90345	0	20	0	85.3	4	P:GO:0016567; F:GO:0004842; F:GO:0016746; F:GO:0016874	P:protein ubiquitination; F:ubiquitin-protein transferase activity; F:transferase activity, transferring acyl groups; F:ligase activity	*
B-C1_ATCACG_L005_R1_001_paired_trimmed_paired_merged_contig_16808	putative expansin-B2	1004	[DOWN, BLASTED, MAPPED, ANNOTATED]	B-C1_ATCACG_L005_R1_001_paired_trimmed_paired_merged_contig_16808	2.69087	3.3509	0.316474	2.69087	2.71071	0.0105959	0.019836	0.498254	-0.0224887	1	4.64557	4.08708	-0.184783	6.38858	3.00746	-1.08695	3.38112	0.841058	3.55154	1.88e-11	1.34544	5.71176	2.08586	0.823787	2.99084	1.86021	2.16705	0.837824	-2.85596	0	10.205	14.3683	0.493607	4.45016	5.33819	0.262492	0.888027	0.496536	-0.92601	0.0246818	17.5501	12.6621	-0.470958	0.782033	0.702086	-0.155583	0.0799477	0.50391	0.174922	0.857738	25.6268	30.3053	0.241915	0.901553	2.6715	1.56716	1.76994	0.781191	-2.36404	3.195e-11	33.3777	30.3285	-0.138208	0.901142	2.29105	1.34618	1.38991	0.77736	-1.93495	3.459e-09	38.9639	31.4923	-0.307138	2.5037	25.0406	3.32214	22.5369	0.997629	-22.7805	0	17.5035	11.9638	-0.548964	0.340697	0.404823	0.248801	0.0641257	0.502004	-0.256932	0.910383	29.607	23.4389	-0.337035	0.453591	0.883272	0.961468	0.429682	0.499939	-1.05311	0.0200822	2.46725	15.3156	2.63402	6.86843	4.03402	-0.767764	2.83442	0.579067	2.93656	0.0401779	28.0941	26.651	-0.0760781	9.14423	3.01831	-1.59912	6.12591	0.898863	6.33119	0	20	0	87.47	2	P:GO:0019953; C:GO:0005576	P:sexual reproduction; C:extracellular region	*
B-C1_ATCACG_L005_R1_001_paired_trimmed_paired_merged_contig_16853	uncharacterized protein LOC110744902	836	[DOWN, BLASTED]	B-C1_ATCACG_L005_R1_001_paired_trimmed_paired_merged_contig_16853	7.89614	8.90221	0.173016	7.89614	7.20144	-0.132861	0.694697	0.498254	0.707287	0.61777	6.5852	32.926	2.32193	9.05596	24.2284	1.41976	15.1725	0.893131	-15.2388	0	9.90828	11.707	0.240667	6.06667	6.13012	0.0150125	0.0634584	0.493701	-0.06521	1	15.8837	38.2612	1.26833	6.92652	14.2151	1.03722	7.28854	0.867462	-7.36198	0	149.273	119.683	-0.318732	3.99615	2.834	-0.495771	1.16215	0.536192	1.26348	0.0187151	121.847	220.21	0.853807	3.99776	3.75317	-0.0910831	0.244592	0.491003	0.261001	0.777363	186.114	354.591	0.929967	5.46439	5.4674	0.000795194	0.00301273	0.489582	-0.0031159	1	183.837	466.425	1.34322	2.23722	13.0946	2.54919	10.8574	0.969437	-11.1526	0	174.421	93.9536	-0.892551	5.21682	5.19599	-0.00577197	0.0208299	0.502004	0.0216148	1	111.882	121.67	0.120994	6.01096	10.283	0.774594	4.27204	0.597338	-4.3417	9.312e-13	9.65863	190.976	4.30543	7.93143	8.97691	0.178636	1.04547	0.513523	-1.06062	1	251.431	244.292	-0.0415558	5.49091	5.52095	0.00787048	0.030037	0.495458	-0.031051	1	20	1.31908e-67	79.93				*
B-C1_ATCACG_L005_R1_001_paired_trimmed_paired_merged_contig_16932	uncharacterized acetyltransferase At3g50280-like	240	[DOWN, BLASTED, MAPPED, ANNOTATED]	B-C1_ATCACG_L005_R1_001_paired_trimmed_paired_merged_contig_16932	3.50448	5.84081	0.736966	3.50448	4.72492	0.431088	1.22044	0.532459	-1.29433	0.557396	2.65491	9.66388	1.86394	3.65103	7.11112	0.961773	3.46009	0.589956	-3.59127	0.0184277	2.23013	5.20363	1.22239	1.36547	2.72477	0.996738	1.3593	0.782563	-1.68558	0.0537858	5.84081	13.5931	1.21864	2.54704	5.05022	0.987526	2.50318	0.574688	-2.69093	0.0001133	26.1198	19.9062	-0.391927	1.34709	3.42657	1.34692	2.07948	0.831311	-2.47758	0.002972	36.8524	39.835	0.112276	0.942874	3.65496	1.95472	2.71209	0.836361	-3.34311	4.073e-05	47.3365	46.1164	-0.0376741	1.35959	4.82303	1.82677	3.46344	0.860215	-3.91567	3.906e-07	46.8168	52.5108	0.165586	0.997504	6.54403	2.71378	5.54652	0.960859	-6.17483	3.329e-15	25.1482	16.3362	-0.622386	5.77226	5.92728	0.0382339	0.15502	0.502004	-0.159665	1	41.4844	28.9894	-0.517045	1.37407	4.44911	1.69506	3.07504	0.867315	-3.51129	9.38e-06	2.39507	29.3057	3.61304	0.5	6.31064	3.65779	5.81064	0.971029	-6.86607	0.0694553	45.2578	41.0099	-0.142193	4.19854	6.7342	0.681618	2.53566	0.569352	-2.62567	0.009899	20	5.61283e-35	87.92	1	F:GO:0047172	F:shikimate O-hydroxycinnamoyltransferase activity	*
B-C1_ATCACG_L005_R1_001_paired_trimmed_paired_merged_contig_16996	(RS)-norcoclaurine 6-O-methyltransferase-like	1568	[UP, BLASTED, MAPPED, ANNOTATED]	B-C1_ATCACG_L005_R1_001_paired_trimmed_paired_merged_contig_16996	14.4828	18.5627	0.358065	14.4828	15.0163	0.0521876	0.533488	0.498254	-0.536034	0.752263	15.7669	13.7676	-0.195623	21.6827	10.1308	-1.09779	11.5518	0.875246	11.6039	0	62.8076	54.6966	-0.199489	38.456	28.6407	-0.425143	9.81531	0.557669	9.82452	0	71.6013	23.1628	-1.62818	31.2236	8.60558	-1.85929	22.6181	0.920155	22.6943	0	55.8507	36.3777	-0.61852	33.7362	27.947	-0.271603	5.78917	0.531508	5.79554	9.055e-11	64.4331	46.5043	-0.470437	44.0057	30.7796	-0.515717	13.2261	0.566992	13.2362	0	127.322	76.1526	-0.741516	74.0933	44.3404	-0.740721	29.7529	0.612637	29.7621	0	244.355	109.231	-1.1616	143.452	50.2313	-1.5139	93.2203	0.898007	93.2326	0	99.7217	66.1073	-0.593098	66.9176	65.8881	-0.0223694	1.02957	0.502242	1.02982	0.750359	94.5365	48.0485	-0.976381	58.2476	34.1186	-0.771642	24.1291	0.616035	24.1414	0	3.36469	12.3697	1.87827	35.014	8.2591	-2.08388	26.7549	0.971143	26.836	0	96.8934	49.4789	-0.969586	47.2931	30.1691	-0.648558	17.124	0.601865	17.1363	0	20	0	90.74	5	P:GO:0019438; P:GO:0032259; F:GO:0008171; F:GO:0008757; F:GO:0046983	P:aromatic compound biosynthetic process; P:methylation; F:O-methyltransferase activity; F:S-adenosylmethionine-dependent methyltransferase activity; F:protein dimerization activity	*
B-C1_ATCACG_L005_R1_001_paired_trimmed_paired_merged_contig_17	beta-glucosidase 12-like	2935	[DOWN, BLASTED, MAPPED, ANNOTATED]	B-C1_ATCACG_L005_R1_001_paired_trimmed_paired_merged_contig_17	71.9198	80.6471	0.165233	71.9198	65.2395	-0.140644	6.68035	0.508392	6.68183	1.323e-08	50.9048	129.077	1.34236	70.0043	94.9808	0.440192	24.9765	0.561905	-24.9804	0	136.328	278.466	1.03042	83.4713	145.812	0.804763	62.3412	0.615935	-62.3464	0	294.401	408.046	0.470953	128.381	151.6	0.239839	23.2191	0.523031	-23.2203	0	4.96581	3.91282	-0.343821	27.0349	28.3265	0.0673291	1.2916	0.505933	-1.29335	0.121287	2.94359	3.1829	0.112768	38.1706	56.1823	0.557653	18.0117	0.570048	-18.0203	0	3.98461	5.51623	0.469245	36.0008	94.5265	1.39269	58.5257	0.892741	-58.5422	0	2.99145	10.9487	1.87184	24.4601	187.43	2.93785	162.97	0.991644	-162.997	0	7.96922	4.81025	-0.728327	42.2884	39.2594	-0.107224	3.02899	0.507787	3.03089	0.002844	4.55897	3.20683	-0.507558	81.3218	85.3723	0.0701274	4.05059	0.503041	-4.05119	0.0002761	0.394871	6.28204	3.99178	111.332	149.672	0.426937	38.3402	0.564359	-38.3426	0	11.5111	17.853	0.633139	109.715	172.465	0.652544	62.75	0.603657	-62.7534	0	20	0	88.68	5	P:GO:0005975; P:GO:0009651; P:GO:0019762; F:GO:0047668; C:GO:0016021	P:carbohydrate metabolic process; P:response to salt stress; P:glucosinolate catabolic process; F:amygdalin beta-glucosidase activity; C:integral component of membrane	*
B-C1_ATCACG_L005_R1_001_paired_trimmed_paired_merged_contig_17034	probable CCR4-associated factor 1 homolog 11	820	[DOWN, BLASTED, MAPPED, ANNOTATED]	B-C1_ATCACG_L005_R1_001_paired_trimmed_paired_merged_contig_17034	7.5529	13.9869	0.888969	7.5529	11.3147	0.583091	3.76176	0.578051	-3.80669	2.276e-05	35.0293	149.224	2.09085	48.1723	109.806	1.18868	61.6337	0.883662	-61.6452	0	15.4477	26.5439	0.78099	9.45835	13.8992	0.555336	4.4408	0.558375	-4.47539	2.115e-10	108.911	179.436	0.720318	47.4935	66.6652	0.489204	19.1717	0.568023	-19.178	0	0.524967	0.866196	0.722466	5.55734	7.85603	0.499408	2.2987	0.550286	-2.35232	0.0001798	0.813699	0.839947	0.0458037	39.9085	53.837	0.431902	13.9285	0.557485	-13.9352	0	1.02369	1.60115	0.645335	49.6326	69.7122	0.490122	20.0796	0.565056	-20.0856	0	0.892444	1.23367	0.467126	50.0881	194.105	1.9543	144.017	0.923675	-144.031	0	1.07618	0.47247	-1.18763	8.92693	9.75833	0.12847	0.831398	0.502004	-0.841266	0.562517	1.5224	1.46991	-0.0506261	13.3672	44.1637	1.72416	30.7965	0.920046	-30.8447	0	0	0.341229	#DIV/0!	31.051	58.0461	0.90256	26.9951	0.620952	-27.0102	1.527e-08	2.09987	1.60115	-0.391191	38.9133	49.7105	0.353287	10.7972	0.541306	-10.803	0	20	8.85459e-137	75.66	7	P:GO:0017148; P:GO:0043928; P:GO:0090503; F:GO:0003676; F:GO:0004535; C:GO:0000932; C:GO:0030015	P:negative regulation of translation; P:exonucleolytic catabolism of deadenylated mRNA; P:RNA phosphodiester bond hydrolysis, exonucleolytic; F:nucleic acid binding; F:poly(A)-specific ribonuclease activity; C:P-body; C:CCR4-NOT core complex	*
B-C1_ATCACG_L005_R1_001_paired_trimmed_paired_merged_contig_17054	protein TSS	1805	[DOWN, BLASTED, MAPPED, ANNOTATED]	B-C1_ATCACG_L005_R1_001_paired_trimmed_paired_merged_contig_17054	7.14488	9.22056	0.367946	7.14488	7.45897	0.0620679	0.314096	0.498254	-0.32017	0.788749	4.41966	6.24118	0.497884	6.07791	4.59254	-0.404281	1.48536	0.520615	1.5394	0.001302	5.98701	7.24372	0.274895	3.66574	3.79301	0.0492404	0.127275	0.493701	-0.136468	0.842318	8.96639	8.45806	-0.0842006	3.91003	3.1424	-0.315315	0.767634	0.496536	0.829871	0.0008045	33.959	30.2891	-0.164998	5.87666	7.1162	0.276109	1.23953	0.521058	-1.26991	0.004312	28.049	30.6346	0.127215	6.14305	4.53269	-0.438588	1.61036	0.527467	1.66902	7.658e-06	37.6767	32.8986	-0.195646	4.52763	3.73263	-0.278565	0.795004	0.489582	0.842395	0.0187282	35.3651	43.7416	0.306682	4.05357	2.85062	-0.507918	1.20295	0.533144	1.30578	6.936e-07	34.2688	21.6146	-0.664889	5.24934	4.51759	-0.216584	0.731753	0.502004	0.763132	0.236766	30.1818	31.1232	0.0443078	0.756906	4.08084	2.43068	3.32393	0.91383	-4.11786	0	2.09712	20.5542	3.29295	2.79186	1.57447	-0.826365	1.2174	0.554913	1.47137	0.0681086	40.4768	34.1497	-0.245223	2.89465	3.53857	0.289777	0.64392	0.495458	-0.706119	0.0244837	20	0	91.72	2	F:GO:0016740; C:GO:0005737	F:transferase activity; C:cytoplasm	*
B-C1_ATCACG_L005_R1_001_paired_trimmed_paired_merged_contig_1707	receptor-like protein kinase HAIKU2	362	[DOWN, BLASTED, MAPPED, ANNOTATED]	B-C1_ATCACG_L005_R1_001_paired_trimmed_paired_merged_contig_1707	35.8369	41.4694	0.210602	35.8369	33.5467	-0.0952758	2.29022	0.502813	2.2922	0.616181	45.905	78.0808	0.766315	63.1286	57.4554	-0.13585	5.67313	0.505847	5.67476	0.209891	59.9863	75.1941	0.325986	36.7286	39.3738	0.100332	2.6452	0.498653	-2.6471	0.37466	53.2977	60.0567	0.172252	23.2419	22.3127	-0.0588616	0.929179	0.496536	0.931041	0.616779	70.6456	69.1061	-0.0317865	66.8548	71.2899	0.0926664	4.43509	0.508365	-4.43606	0.290475	78.4115	84.2616	0.10381	86.6018	153.546	0.826201	66.944	0.61874	-66.9491	0	92.3696	86.759	-0.0904047	83.747	88.4666	0.0790949	4.71957	0.493449	-4.72023	0.275622	78.001	94.7301	0.280331	55.0969	64.0426	0.217061	8.94571	0.522319	-8.94834	0.0001591	58.3297	43.0374	-0.43864	15.8746	17.6836	0.155691	1.809	0.50938	-1.81568	0.562517	51.6585	61.9902	0.263034	11.409	49.3947	2.11419	37.9858	0.97087	-38.0445	0	2.90793	47.8611	4.04079	22.7128	16.7824	-0.436558	5.93043	0.558676	5.94647	0.346537	82.1747	73.3141	-0.164604	25.9455	22.4092	-0.211398	3.53639	0.513242	3.5427	0.0554109	20	8.31799e-47	83.64	5	P:GO:0006468; F:GO:0004674; F:GO:0005524; C:GO:0005886; C:GO:0016021	P:protein phosphorylation; F:protein serine/threonine kinase activity; F:ATP binding; C:plasma membrane; C:integral component of membrane	*
B-C1_ATCACG_L005_R1_001_paired_trimmed_paired_merged_contig_1708	receptor-like protein kinase HAIKU2	363	[DOWN, BLASTED, MAPPED, ANNOTATED]	B-C1_ATCACG_L005_R1_001_paired_trimmed_paired_merged_contig_1708	32.368	41.7765	0.368123	32.368	33.7951	0.0622452	1.42708	0.499824	-1.42844	0.805463	41.9169	74.4955	0.829622	57.6441	54.8172	-0.0725433	2.82686	0.497936	2.82779	0.600539	56.3807	64.3147	0.189948	34.5209	33.677	-0.0357065	0.843901	0.493701	0.844656	0.848623	48.7977	49.3594	0.0165117	21.2795	18.3383	-0.214602	2.94118	0.511873	2.949	0.0253095	7.80892	6.65509	-0.230664	0.0424114	0.107881	1.34692	0.0654696	0.50391	-1.34851	0.686501	21.1809	19.3678	-0.129108	0.431576	0.139414	-1.63024	0.292162	0.491003	1.65621	0.253809	22.8704	23.3031	0.0270393	0.326874	0.0408818	-2.9992	0.285992	0.489582	3.01281	0.106614	27.8154	133.349	2.26125	0.123658	0.161441	0.384661	0.0377839	0.498566	-0.386512	0.881082	18.6054	14.3198	-0.377713	26.3377	27.502	0.06241	1.16435	0.503599	-1.16602	0.826736	11.9297	24.8896	1.06099	11.2478	48.7601	2.11606	37.5123	0.970938	-37.572	0	3.07	17.431	2.50535	22.6503	15.7986	-0.519734	6.85169	0.566669	6.87137	0.192232	34.965	28.4953	-0.295185	30.055	26.2861	-0.19331	3.769	0.512508	3.77395	0.0591327	20	2.87217e-43	80.89	6	P:GO:0006468; F:GO:0004674; F:GO:0005524; F:GO:0016491; C:GO:0005886; C:GO:0016021	P:protein phosphorylation; F:protein serine/threonine kinase activity; F:ATP binding; F:oxidoreductase activity; C:plasma membrane; C:integral component of membrane	*
B-C1_ATCACG_L005_R1_001_paired_trimmed_paired_merged_contig_17088	ABC transporter C family member 3-like	499	[DOWN, BLASTED, MAPPED, ANNOTATED]	B-C1_ATCACG_L005_R1_001_paired_trimmed_paired_merged_contig_17088	7.66147	13.9439	0.863938	7.66147	11.2799	0.558061	3.61843	0.555069	-3.66121	0.004557	17.2128	11.2368	-0.615245	23.671	8.26857	-1.51741	15.4024	0.893915	15.477	0	16.2934	23.2398	0.51231	9.97615	12.169	0.286656	2.19285	0.51979	-2.21151	0.0504799	22.065	29.1647	0.402459	9.62203	10.8355	0.171345	1.21342	0.505889	-1.22545	0.182996	0.357297	0.119099	-1.58496	8.02161	10.5554	0.396012	2.53375	0.53591	-2.56451	0.0130317	0.0595494	0.238198	2	12.3488	10.4122	-0.246098	1.93662	0.50615	1.95219	0.130375	0.178648	0.416846	1.22239	10.9679	9.39773	-0.222901	1.57015	0.504862	1.5859	0.18769	0.655044	0.416846	-0.652077	9.47529	9.79461	0.047818	0.31932	0.498566	-0.322881	0.845894	0.119099	0.0595494	-1	8.39726	6.82155	-0.29982	1.57571	0.519675	1.60398	0.307627	0.357297	0.178648	-1	1.1644	8.41433	2.85327	7.24994	0.975346	-7.7912	0	0	0.0595494	#DIV/0!	16.477	6.54779	-1.33138	9.92924	0.886322	10.0181	8.05e-06	0.357297	0.357297	0	16.8029	15.1044	-0.153735	1.69844	0.503444	1.70538	0.235548	20	8.06764e-33	86.64	6	P:GO:0055085; F:GO:0005524; F:GO:0016887; F:GO:0042626; C:GO:0005774; C:GO:0016021	P:transmembrane transport; F:ATP binding; F:ATPase activity; F:ATPase-coupled transmembrane transporter activity; C:vacuolar membrane; C:integral component of membrane	*
B-C1_ATCACG_L005_R1_001_paired_trimmed_paired_merged_contig_17140	phosphate transporter PHO1 homolog 3	1362	[DOWN, BLASTED, MAPPED, ANNOTATED]	B-C1_ATCACG_L005_R1_001_paired_trimmed_paired_merged_contig_17140	1.96487	3.38706	0.7856	1.96487	2.73996	0.479723	0.775093	0.498254	-0.911538	0.0956528	1.12278	11.8641	3.40145	1.54405	8.73012	2.49928	7.18607	0.958547	-7.60829	0	3.48062	3.33092	-0.0634254	2.13112	1.74416	-0.28908	0.386961	0.493701	0.483017	0.24811	3.70518	3.42449	-0.113657	1.61574	1.27229	-0.344771	0.343453	0.496536	0.486649	0.074497	29.0084	30.6433	0.0790994	2.17027	2.57334	0.24577	0.403074	0.50391	-0.472093	0.328271	25.3195	36.009	0.50811	1.68701	4.07483	1.27227	2.38782	0.818993	-2.70562	0	39.2787	36.0509	-0.123712	1.77504	1.92856	0.119673	0.15352	0.489582	-0.194653	0.699443	34.7095	41.9616	0.273739	1.42814	1.63504	0.195183	0.206894	0.498566	-0.284432	0.446325	36.7635	27.8347	-0.401394	2.80027	2.05161	-0.448811	0.748662	0.502004	0.872884	0.0916949	22.9301	33.41	0.543039	1.0838	2.03304	0.907538	0.94924	0.499939	-1.31327	1.007e-05	0.796474	25.6968	5.01182	0.389467	0.962073	1.30464	0.572606	0.708333	-1.42477	0.572048	55.5016	36.5539	-0.602503	1.60753	1.80278	0.165377	0.19525	0.495458	-0.255876	0.532515	20	0	92.88	7	P:GO:0016036; P:GO:0035435; F:GO:0000822; F:GO:0015114; C:GO:0005802; C:GO:0005886; C:GO:0016021	P:cellular response to phosphate starvation; P:phosphate ion transmembrane transport; F:inositol hexakisphosphate binding; F:phosphate ion transmembrane transporter activity; C:trans-Golgi network; C:plasma membrane; C:integral component of membrane	*
B-C1_ATCACG_L005_R1_001_paired_trimmed_paired_merged_contig_17179	cytochrome P450 CYP749A22-like	618	[DOWN, UP, BLASTED, MAPPED, ANNOTATED]	B-C1_ATCACG_L005_R1_001_paired_trimmed_paired_merged_contig_17179	1.15476	1.07228	-0.106915	1.15476	0.867417	-0.412793	0.287341	0.498254	0.502954	0.63826	1.97958	13.6921	2.79008	2.72232	10.0753	1.88791	7.35297	0.90604	-7.59147	0	1.11352	1.56717	0.49304	0.681786	0.820615	0.267386	0.138829	0.493701	-0.301278	0.731453	4.9902	5.81503	0.220688	2.17611	2.16044	-0.010426	0.0156695	0.496536	0.0188211	1	18.7565	15.6304	-0.263034	1.24558	0.475252	-1.39005	0.770324	0.713164	1.58922	0.006297	20.277	20.0644	-0.0152104	0.788662	1.09185	0.469294	0.303187	0.491003	-0.558712	0.41218	23.7327	23.7008	-0.00194041	1.94399	1.20065	-0.695199	0.743334	0.489582	1.01777	0.0467921	20.7768	23.6689	0.188023	2.22744	1.38448	-0.686042	0.842958	0.498566	1.08685	0.0117814	23.0841	15.5347	-0.571404	0.553495	0.98651	0.833763	0.433015	0.502004	-0.939502	0.308871	18.1292	18.9904	0.0669603	1.39757	0.614983	-1.1843	0.782588	0.70046	1.41951	0.006146	1.37165	15.673	3.51429	15.021	1.34928	-3.47672	13.6717	0.995088	14.1068	0	28.0816	23.9241	-0.231159	1.12726	1.15673	0.0372354	0.0294728	0.495458	-0.0474881	1	20	2.43109e-141	90.08	6	P:GO:0055114; F:GO:0004497; F:GO:0005506; F:GO:0016705; F:GO:0020037; C:GO:0016021	P:oxidation-reduction process; F:monooxygenase activity; F:iron ion binding; F:oxidoreductase activity, acting on paired donors, with incorporation or reduction of molecular oxygen; F:heme binding; C:integral component of membrane	*
B-C1_ATCACG_L005_R1_001_paired_trimmed_paired_merged_contig_17184	ATP-dependent 6-phosphofructokinase 3	1897	[DOWN, BLASTED, MAPPED, ANNOTATED]	B-C1_ATCACG_L005_R1_001_paired_trimmed_paired_merged_contig_17184	6.32812	7.47014	0.239358	6.32812	6.04297	-0.0665199	0.285153	0.498254	0.292809	0.781556	5.85788	13.234	1.1758	8.05575	9.73816	0.27363	1.68241	0.514233	-1.70452	0.007511	17.4259	35.6578	1.03299	10.6695	18.6714	0.807336	8.00191	0.611228	-8.04253	0	50.101	93.1081	0.894067	21.8479	34.5921	0.662952	12.7443	0.598135	-12.7615	0	255.306	180.749	-0.498237	5.86759	5.07831	-0.20842	0.789282	0.50391	0.816336	0.0771967	212.216	248.289	0.226485	5.12022	6.93615	0.43793	1.81593	0.527467	-1.86799	8.362e-07	291.933	265.65	-0.13611	7.11493	14.6054	1.03758	7.49046	0.864475	-7.56198	0	283.3	276.187	-0.0366865	5.43448	26.2402	2.27156	20.8057	0.970871	-20.9293	0	184.848	103.275	-0.839852	7.51918	7.65962	0.0266967	0.140436	0.502004	-0.142951	0.989245	346.789	303.145	-0.19405	10.5381	12.2594	0.218275	1.7213	0.514371	-1.73509	0.0009305	14.2265	158.3	3.47601	23.4888	23.593	0.00638742	0.104225	0.505289	-0.104421	1	264.685	213.711	-0.308617	24.6114	32.2933	0.391912	7.68197	0.543769	-7.69196	0	20	0	94.44	9	P:GO:0006002; P:GO:0015031; P:GO:0061615; F:GO:0003872; F:GO:0005524; F:GO:0016787; F:GO:0046872; C:GO:0005737; C:GO:0016020	P:fructose 6-phosphate metabolic process; P:protein transport; P:glycolytic process through fructose-6-phosphate; F:6-phosphofructokinase activity; F:ATP binding; F:hydrolase activity; F:metal ion binding; C:cytoplasm; C:membrane	*
B-C1_ATCACG_L005_R1_001_paired_trimmed_paired_merged_contig_1720	titin isoform X4	532	[DOWN, BLASTED]	B-C1_ATCACG_L005_R1_001_paired_trimmed_paired_merged_contig_1720	602.637	790.964	0.392323	602.637	639.85	0.0864452	37.2133	0.503367	-37.2134	2.856e-05	120.681	228.378	0.920231	165.96	168.051	0.0180654	2.09121	0.495562	-2.09129	0.870461	544.812	690.453	0.341785	333.579	361.541	0.11613	27.9619	0.502184	-27.9621	3.952e-09	584.384	608.817	0.0590924	254.836	226.192	-0.172022	28.6441	0.512315	28.6446	0	0.187406	0.374811	1	297.026	352.337	0.246367	55.311	0.529333	-55.3116	0	0.655919	0.187406	-1.80735	159.182	125.852	-0.338944	33.3294	0.538674	33.3312	0	0.281108	1.03073	1.87447	145.42	171.554	0.238438	26.134	0.517474	-26.1351	0	0.655919	3.09219	2.23704	147.516	211.633	0.520688	64.1164	0.572602	-64.1185	0	0.468514	0.187406	-1.32193	556.651	479.403	-0.215534	77.248	0.526265	77.2483	0	0.281108	0.0937028	-1.58496	24.3524	195.303	3.00357	170.95	0.996513	-170.977	0	0.0937028	0.655919	2.80735	205.401	163.457	-0.329535	41.9445	0.545766	41.9457	6.903e-05	0.468514	0.562217	0.263034	202.807	240.76	0.247492	37.9535	0.523335	-37.9543	0	20	6.77587e-91	72.31				*
B-C1_ATCACG_L005_R1_001_paired_trimmed_paired_merged_contig_17200	S-crystallin like	971	[DOWN, BLASTED]	B-C1_ATCACG_L005_R1_001_paired_trimmed_paired_merged_contig_17200	13.0454	19.1875	0.556626	13.0454	15.5218	0.250748	2.47633	0.517419	-2.489	0.0526184	7.2183	26.7996	1.89248	9.9266	19.7204	0.990314	9.79376	0.61692	-9.8437	0	7.66452	16.9039	1.14109	4.69285	8.85138	0.915438	4.15853	0.598775	-4.2581	0	30.8156	108.589	1.81715	13.4379	40.3439	1.58604	26.9059	0.917721	-26.9527	0	6.91017	6.15289	-0.167457	3.01247	1.83503	-0.715144	1.17744	0.552611	1.37761	0.0009607	8.94535	8.02242	-0.157101	5.68279	6.30636	0.150207	0.623566	0.491003	-0.641403	0.397203	8.37739	9.39499	0.16539	6.1405	12.4559	1.0204	6.31539	0.860878	-6.39729	0	7.52545	9.37132	0.316474	3.83695	13.4105	1.80534	9.57359	0.914401	-9.74233	0	7.24148	4.42535	-0.710493	8.2961	8.00536	-0.0514665	0.290737	0.502004	0.295257	0.92187	9.41865	6.57886	-0.517684	5.2561	4.2496	-0.306667	1.00651	0.51853	1.05219	0.0602416	0.686284	5.32461	2.9558	10.6528	33.7019	1.6616	23.0491	0.91738	-23.1089	1.448e-12	6.93383	7.40713	0.095262	15.3996	38.2189	1.31139	22.8193	0.88613	-22.857	0	20	1.40915e-44	81.1				*
B-C1_ATCACG_L005_R1_001_paired_trimmed_paired_merged_contig_17208	conserved oligomeric Golgi complex subunit 5	1019	[DOWN, BLASTED, MAPPED, ANNOTATED]	B-C1_ATCACG_L005_R1_001_paired_trimmed_paired_merged_contig_17208	25.112	28.4386	0.179473	25.112	23.0054	-0.126405	2.1066	0.505389	2.11039	0.30273	14.8571	51.2745	1.78709	20.4314	37.7301	0.884924	17.2986	0.621001	-17.3213	0	56.0517	51.0243	-0.135573	34.3195	26.7178	-0.361228	7.6017	0.540616	7.61028	9.448e-15	96.5711	85.2406	-0.180049	42.1123	31.6692	-0.411163	10.4432	0.545336	10.4512	0	51.4573	33.9953	-0.598042	25.397	36.6244	0.528146	11.2274	0.571302	-11.2398	0	57.2718	60.0769	0.0689848	31.7732	38.4893	0.276649	6.71613	0.523635	-6.72183	1.741e-08	68.6035	66.0957	-0.0537268	33.6083	34.8065	0.0505376	1.19816	0.490878	-1.19923	0.503623	72.0216	98.2519	0.448054	31.1879	33.1721	0.0889825	1.98417	0.501868	-1.98616	0.10993	39.3268	28.9424	-0.442326	26.6196	31.2609	0.231874	4.64136	0.523364	-4.64715	0.0008239	63.0305	45.7543	-0.462145	8.90745	42.1815	2.24352	33.274	0.971423	-33.3496	0	4.04971	47.0918	3.53959	19.7814	25.451	0.363577	5.6696	0.54428	-5.68124	0.121809	86.5114	78.8578	-0.133636	43.046	39.8805	-0.110193	3.16543	0.501598	3.16735	0.0209362	20	1.01849e-101	90.08	2	P:GO:0006891; C:GO:0017119	P:intra-Golgi vesicle-mediated transport; C:Golgi transport complex	*
B-C1_ATCACG_L005_R1_001_paired_trimmed_paired_merged_contig_17219	Inhibitor of Bruton tyrosine kinase	380	[DOWN, BLASTED, MAPPED, ANNOTATED]	B-C1_ATCACG_L005_R1_001_paired_trimmed_paired_merged_contig_17219	36.8893	45.8098	0.312454	36.8893	37.0578	0.00657623	0.168536	0.498254	-0.168664	1	18.6459	33.9382	0.864053	25.6418	24.9733	-0.0381126	0.668526	0.495263	0.669611	0.957561	59.4924	74.0469	0.315734	36.4261	38.773	0.09008	2.34691	0.497991	-2.34864	0.443269	62.2423	71.1628	0.193228	27.1424	26.4389	-0.0378861	0.7035	0.496536	0.704519	0.750058	0.741444	0.463403	-0.678072	41.2838	50.806	0.299423	9.52218	0.535725	-9.52689	4.528e-05	0.463403	1.11217	1.26303	35.6383	36.668	0.0410922	1.02968	0.491915	-1.0305	0.80001	1.39021	0.834125	-0.736966	36.182	39.4824	0.125937	3.30039	0.498074	-3.30279	0.217689	1.48289	4.35599	1.55459	29.8857	35.8405	0.262133	5.95476	0.528082	-5.96053	0.0006621	1.29753	0.834125	-0.63743	40.5071	37.2349	-0.121519	3.27218	0.508616	3.27444	0.432319	1.11217	1.01949	-0.125531	11.943	35.6246	1.57671	23.6816	0.919293	-23.734	0	0.0926806	4.26331	5.52356	39.0861	28.8849	-0.436342	10.2012	0.562612	10.2106	0.113564	25.8579	44.8574	0.794742	40.3322	48.9933	0.280654	8.66115	0.52829	-8.6657	2.145e-05	20	7.10431e-63	94.93	2	P:GO:0016310; F:GO:0016301	P:phosphorylation; F:kinase activity	*
B-C1_ATCACG_L005_R1_001_paired_trimmed_paired_merged_contig_17227	zinc finger protein ZAT10	366	[DOWN, BLASTED, MAPPED, ANNOTATED]	B-C1_ATCACG_L005_R1_001_paired_trimmed_paired_merged_contig_17227	37.7433	52.4367	0.474357	37.7433	42.4187	0.168479	4.67538	0.511964	-4.67841	0.280939	90.8067	358.909	1.98275	124.877	264.102	1.08058	139.225	0.880755	-139.229	0	52.7152	76.9489	0.545681	32.2766	40.2926	0.320027	8.01602	0.53763	-8.02241	4.457e-05	164.204	417.613	1.34668	71.6055	155.154	1.11556	83.549	0.880692	-83.5564	0	20.6837	21.3973	0.0489344	27.7621	28.4076	0.0331631	0.645554	0.50391	-0.646406	0.92369	25.4552	24.3688	-0.0629236	70.7691	87.0647	0.298969	16.2956	0.528271	-16.2984	5.255e-08	29.0764	28.6611	-0.0207586	76.3073	107.895	0.499731	31.5874	0.566215	-31.5913	0	28.9167	62.4558	1.11093	71.5014	267.974	1.90605	196.472	0.923678	-196.482	0	23.2931	13.0045	-0.84089	57.8044	84.3284	0.54484	26.524	0.574777	-26.5296	0	12.0673	25.9451	1.10437	16.5188	63.1949	1.9357	46.6761	0.923289	-46.7162	0	1.62956	19.2352	3.56119	65.9445	89.8763	0.446689	23.9318	0.565019	-23.936	0.0184809	31.3983	32.2504	0.0386287	71.8876	74.1356	0.0444243	2.24804	0.496485	-2.24847	0.590475	20	5.81801e-35	85.46	5	P:GO:0001101; P:GO:0006950; P:GO:0009628; P:GO:0010200; F:GO:0003677	P:response to acid chemical; P:response to stress; P:response to abiotic stimulus; P:response to chitin; F:DNA binding	*
B-C1_ATCACG_L005_R1_001_paired_trimmed_paired_merged_contig_10253	---NA---	1660	[DOWN, NO-BLAST]	B-C1_ATCACG_L005_R1_001_paired_trimmed_paired_merged_contig_10253	0.0614148	0.0767685	0.321928	0.0614148	0.0621019	0.0160504	0.000687071	0.498254	-0.0160651	1	0.0460611	0.107476	1.22239	0.0633432	0.0790857	0.320227	0.0157425	0.495263	-0.320614	0.973228	0.138183	0.199598	0.530515	0.0846072	0.104515	0.304861	0.019908	0.493701	-0.30551	0.862125	0.107476	0.353135	1.71621	0.0468677	0.131199	1.48509	0.0843315	0.496536	-1.48749	0.0528978	3.28867	3.8866	0.241008	0.120566	0.0825679	-0.546168	0.0379979	0.50391	0.547488	0.683606	3.96135	3.51289	-0.173332	0.0838887	0.0304863	-1.46032	0.0534024	0.491003	1.46129	0.337703	3.06444	4.11083	0.423808	0.0357395	0.0178796	-0.999205	0.0178599	0.489582	0.999364	0.662316	4.78351	6.20362	0.375039	0.0811223	0.056485	-0.52223	0.0246373	0.498566	0.522811	0.657065	2.61598	2.09279	-0.321928	94.5301	84.8846	-0.155271	9.64553	0.514661	9.64678	2.349e-08	5.23197	2.84021	-0.881356	12.3926	86.8271	2.80867	74.4345	0.991551	-74.4875	0	0.29897	2.61598	3.12928	92.8295	47.167	-0.976805	45.6625	0.622067	45.6729	0	3.58763	4.55929	0.345775	41.1048	48.138	0.227866	7.03311	0.520142	-7.0368	1.391e-14							*
B-C1_ATCACG_L005_R1_001_paired_trimmed_paired_merged_contig_17259	glucan endo-1,3-beta-glucosidase, basic isoform-like	1281	[DOWN, BLASTED, MAPPED, ANNOTATED]	B-C1_ATCACG_L005_R1_001_paired_trimmed_paired_merged_contig_17259	4.93428	7.62028	0.627004	4.93428	6.16443	0.321127	1.23014	0.522763	-1.27137	0.0951829	4.63584	11.7786	1.34527	6.3752	8.66724	0.443102	2.29204	0.542744	-2.33448	0.0006497	3.34258	7.5407	1.17374	2.0466	3.94852	0.948082	1.90192	0.546803	-2.12513	1.82e-11	8.33655	8.0381	-0.052595	3.63537	2.98637	-0.283709	0.648999	0.496536	0.708302	0.0226282	2.45659	2.37982	-0.0458037	6.97056	10.8372	0.63665	3.86667	0.579941	-3.91873	4.923e-14	4.22227	3.37782	-0.321928	5.9246	10.9695	0.888709	5.0449	0.603991	-5.12258	0	4.83642	3.99196	-0.27684	3.56614	12.6737	1.82941	9.10759	0.910615	-9.28951	0	5.68087	6.44856	0.182864	6.83302	16.4052	1.26356	9.57223	0.880154	-9.65526	0	3.30105	1.38183	-1.25634	0.0801077	0.0396606	-1.01423	0.0404471	0.502004	1.01504	0.711153	0.53738	2.07275	1.94753	0.0612944	0.0282562	-1.11719	0.0330382	0.499939	1.11768	0.560951	0.0767685	2.30306	4.90689	0.5	0.0398535	-3.64915	0.460147	0.505289	3.67805	1	3.14751	3.83843	0.286304	0.116535	0.0363945	-1.67897	0.0801406	0.495458	1.68088	0.196137	20	0	93.7	4	P:GO:0005975; F:GO:0042973; C:GO:0005618; C:GO:0046658	P:carbohydrate metabolic process; F:glucan endo-1,3-beta-D-glucosidase activity; C:cell wall; C:anchored component of plasma membrane	*
B-C1_ATCACG_L005_R1_001_paired_trimmed_paired_merged_contig_17273	protein EXORDIUM-like	1367	[DOWN, BLASTED]	B-C1_ATCACG_L005_R1_001_paired_trimmed_paired_merged_contig_17273	4.4747	14.3377	1.67995	4.4747	11.5985	1.37407	7.12377	0.881462	-7.25508	0	4.3069	6.65612	0.628031	5.92285	4.89788	-0.274134	1.02497	0.514233	1.06099	0.116874	6.39509	9.8257	0.619594	3.9156	5.14501	0.39394	1.22941	0.519509	-1.29098	0.001092	8.33413	11.9325	0.517797	3.63432	4.43326	0.286683	0.798941	0.496536	-0.848819	0.006882	1.31654	0.536841	-1.29418	3.07456	15.9852	2.37828	12.9106	0.972115	-13.1278	0	1.58496	2.62029	0.725284	8.32781	3.88717	-1.09922	4.44064	0.851015	4.57467	0	2.62029	10.3917	1.98763	8.28937	5.5691	-0.573819	2.72027	0.542261	2.78014	5.884e-11	1.44436	51.9074	5.16744	9.84004	32.5383	1.7254	22.6983	0.919848	-22.7637	0	1.32932	1.03534	-0.36059	8.45766	14.8662	0.813706	6.40854	0.607246	-6.46	0	3.19548	2.64586	-0.272297	4.98564	13.7291	1.46139	8.74347	0.886792	-8.86476	0	0.587968	37.0292	5.97678	6.59673	7.13313	0.112786	0.53641	0.505289	-0.548139	1	50.7954	52.0608	0.0354999	8.03557	12.4142	0.627516	4.3786	0.585172	-4.42334	0	20	0	95.33				*
B-C1_ATCACG_L005_R1_001_paired_trimmed_paired_merged_contig_17274	protein EXORDIUM-like	1266	[DOWN, BLASTED]	B-C1_ATCACG_L005_R1_001_paired_trimmed_paired_merged_contig_17274	2.77822	8.77757	1.65966	2.77822	7.10061	1.35378	4.32239	0.863218	-4.52944	0	6.10001	11.2941	0.888683	8.38872	8.31069	-0.0134821	0.0780282	0.495263	0.0791844	1	5.55644	6.70397	0.270854	3.40211	3.51039	0.0451998	0.108276	0.493701	-0.117331	0.916981	7.81123	14.5353	0.895942	3.40629	5.40026	0.664828	1.99397	0.548742	-2.10189	2.19e-12	5.12449	3.60236	-0.508464	2.26187	9.38807	2.05331	7.1262	0.957013	-7.41612	0	2.87513	2.62144	-0.133267	7.356	2.67826	-1.45762	4.67773	0.859909	4.89958	0	1.99568	4.54947	1.18882	7.53311	6.50572	-0.211536	1.02738	0.501718	1.04894	0.0704713	0.896363	2.9766	1.73151	7.50492	41.7629	2.47631	34.258	0.976363	-34.3474	0	2.50305	1.2177	-1.03953	6.90334	10.2132	0.565071	3.30988	0.557516	-3.35777	2.932e-08	2.89204	2.33393	-0.309328	2.87776	8.16272	1.5041	5.28496	0.872943	-5.49483	0	0.118388	4.88772	5.36757	4.609	7.74253	0.748351	3.13353	0.590003	-3.22165	0.0652773	2.99351	6.765	1.17625	6.04318	8.93637	0.56438	2.89319	0.547	-2.94772	1.691e-11	20	0	88.87				*
B-C1_ATCACG_L005_R1_001_paired_trimmed_paired_merged_contig_17359	protein MEI2-like 1 isoform X1	1356	[DOWN, BLASTED, MAPPED, ANNOTATED]	B-C1_ATCACG_L005_R1_001_paired_trimmed_paired_merged_contig_17359	24.9985	35.5993	0.51001	24.9985	28.7981	0.204132	3.7996	0.514616	-3.80508	0.002903	24.3218	34.3776	0.499217	33.4473	25.2966	-0.402948	8.15073	0.543677	8.16069	2.743e-13	42.6665	65.1652	0.610996	26.124	34.1223	0.385341	7.99835	0.542715	-8.00762	0	57.722	90.5959	0.650325	25.1712	33.6588	0.419211	8.48762	0.558132	-8.49796	0	0.221949	0.295932	0.415037	32.8002	31.6665	-0.0507472	1.1337	0.504999	1.13484	0.474475	0.628856	0.147966	-2.08746	33.1578	20.427	-0.698873	12.7308	0.600305	12.75	0	0.591864	0.406907	-0.540568	22.9588	25.0946	0.128329	2.1358	0.497257	-2.13965	0.0251261	0.332924	0.258941	-0.36257	20.7887	30.5549	0.555606	9.76624	0.570161	-9.78203	0	0.48089	0.813813	0.758992	22.8544	20.5319	-0.154606	2.32252	0.511558	2.32766	0.072029	0.776822	0.813813	0.0671142	6.32314	21.061	1.73586	14.7379	0.917754	-14.8398	0	0.073983	0.295932	2	29.1437	16.528	-0.818271	12.6157	0.615001	12.6422	5.896e-10	1.03576	0.517881	-1	21.706	25.534	0.234328	3.82803	0.517163	-3.8352	6.048e-07	20	1.6609e-49	91.07	3	F:GO:0003723; C:GO:0016021; C:GO:1990904	F:RNA binding; C:integral component of membrane; C:ribonucleoprotein complex	*
B-C1_ATCACG_L005_R1_001_paired_trimmed_paired_merged_contig_17361	integrator complex subunit 7-like isoform X4	674	[DOWN, BLASTED, MAPPED, ANNOTATED]	B-C1_ATCACG_L005_R1_001_paired_trimmed_paired_merged_contig_17361	10.21	14.1427	0.470079	10.21	11.4408	0.164201	1.23077	0.505901	-1.24167	0.521012	10.1722	16.8276	0.726199	13.9888	12.3825	-0.175966	1.60626	0.504729	1.61587	0.346077	14.8234	16.4116	0.146841	9.0761	8.59358	-0.0788127	0.482517	0.493701	0.488911	0.699279	33.0123	32.2938	-0.0317456	14.3959	11.998	-0.26286	2.39786	0.520994	2.41222	0.0009857	0.494896	0.90731	0.874469	7.92608	7.37896	-0.10319	0.54712	0.50391	0.556766	0.649926	1.40221	1.07228	-0.387023	11.751	11.488	-0.0326518	0.262966	0.491003	0.264986	0.924761	0.824827	0.824827	0	10.9149	11.053	0.0181424	0.138125	0.489582	-0.139312	1	1.07228	0.824827	-0.378512	10.0564	9.02525	-0.156081	1.03119	0.506304	1.04294	0.250417	0.247448	0.412413	0.736966	9.79489	9.94999	0.022666	0.155102	0.502004	-0.156749	1	0.247448	0.577379	1.22239	2.42311	8.61941	1.83073	6.1963	0.902971	-6.46109	0	0	0.329931	#DIV/0!	9.8378	8.45823	-0.217981	1.37958	0.518182	1.39669	1	0.742344	0.164965	-2.16993	9.61617	9.91453	0.0440817	0.298358	0.495458	-0.301597	0.864621	20	6.13645e-109	92.94	2	P:GO:0034472; C:GO:0032039	P:snRNA 3'-end processing; C:integrator complex	*
B-C1_ATCACG_L005_R1_001_paired_trimmed_paired_merged_contig_1740	probable ADP-ribosylation factor GTPase-activating protein AGD14	2284	[DOWN, BLASTED, MAPPED, ANNOTATED]	B-C1_ATCACG_L005_R1_001_paired_trimmed_paired_merged_contig_1740	38.5097	48.8653	0.343587	38.5097	39.5295	0.0377092	1.01984	0.498982	-1.02054	0.601882	27.9756	56.5761	1.01602	38.472	41.6313	0.113859	3.15927	0.501385	-3.16132	0.009353	73.0356	79.7199	0.126339	44.7184	41.7436	-0.0993152	2.97485	0.498653	2.97651	0.0008131	81.4495	88.0445	0.112326	35.5182	32.7109	-0.118788	2.80731	0.502828	2.80983	3.56e-06	11.2341	12.1715	0.115634	37.5649	53.9147	0.521294	16.3498	0.572049	-16.3581	0	7.34106	5.70442	-0.363909	45.2625	47.7268	0.0764813	2.46423	0.494566	-2.46542	0.0242481	6.54658	6.8167	0.0583333	44.4113	46.1511	0.0554383	1.7398	0.491279	-1.74068	0.121678	2.36757	4.94171	1.0616	38.769	44.0499	0.184236	5.28091	0.513634	-5.28412	5.329e-13	8.3739	5.70442	-0.553819	51.3988	50.2603	-0.032317	1.13856	0.50248	1.13902	0.562517	3.13028	3.32096	0.0853073	13.806	44.4449	1.68672	30.6389	0.919904	-30.6853	0	0.158897	0.60381	1.926	37.508	28.4021	-0.4012	9.1059	0.548463	9.11473	1.447e-05	0.60381	0.937495	0.634716	39.5208	43.7432	0.146448	4.22245	0.507221	-4.22499	5.688e-08	20	0	85.37	8	P:GO:0006913; P:GO:0009615; P:GO:0043547; F:GO:0003924; F:GO:0005096; F:GO:0005525; F:GO:0046872; C:GO:0005829	P:nucleocytoplasmic transport; P:response to virus; P:positive regulation of GTPase activity; F:GTPase activity; F:GTPase activator activity; F:GTP binding; F:metal ion binding; C:cytosol	*
B-C1_ATCACG_L005_R1_001_paired_trimmed_paired_merged_contig_17410	cleavage and polyadenylation specificity factor subunit 3-I	270	[DOWN, BLASTED, MAPPED, ANNOTATED]	B-C1_ATCACG_L005_R1_001_paired_trimmed_paired_merged_contig_17410	6.51338	6.32459	-0.0424353	6.51338	5.11628	-0.348313	1.39711	0.522763	1.43987	0.528704	4.71984	9.0621	0.941106	6.49072	6.66831	0.0389412	0.177583	0.495263	-0.181803	1	11.6108	11.3276	-0.0356239	7.1091	5.93146	-0.261278	1.17763	0.512964	1.20627	0.425257	7.92934	9.34529	0.237039	3.45779	3.47202	0.00592511	0.0142303	0.496536	-0.0154145	1	2.00361	2.42542	0.275634	6.89939	7.17948	0.0574106	0.28009	0.50391	-0.285913	0.965182	2.14962	1.5169	-0.502954	5.99571	6.37276	0.0879871	0.377047	0.491003	-0.387178	0.879057	2.19018	1.82515	-0.263034	5.76796	5.22151	-0.143595	0.546453	0.489582	0.565004	0.738205	1.54123	1.31411	-0.230006	5.98502	5.12236	-0.224549	0.862667	0.498566	0.891413	0.459523	1.12753	0.892294	-0.337581	8.48815	8.93796	0.0744954	0.44981	0.502004	-0.455937	0.972771	0.867958	0.884182	0.0267173	3.0244	9.98745	1.72347	6.96305	0.901133	-7.17318	6.101e-14	0.0243353	0.924741	5.24793	4.91161	2.07991	-1.23968	2.8317	0.829029	3.09117	0.226038	1.97927	1.55746	-0.345775	4.79175	6.10107	0.348509	1.30932	0.521093	-1.35491	0.250783	20	2.62456e-57	99.38	7	P:GO:0006378; P:GO:0006398; P:GO:0090502; F:GO:0003723; F:GO:0004521; F:GO:0008409; C:GO:0005847	P:mRNA polyadenylation; P:mRNA 3'-end processing by stem-loop binding and cleavage; P:RNA phosphodiester bond hydrolysis, endonucleolytic; F:RNA binding; F:endoribonuclease activity; F:5'-3' exonuclease activity; C:mRNA cleavage and polyadenylation specificity factor complex	*
B-C1_ATCACG_L005_R1_001_paired_trimmed_paired_merged_contig_17426	serine carboxypeptidase-like 51	417	[UP, BLASTED, MAPPED, ANNOTATED]	B-C1_ATCACG_L005_R1_001_paired_trimmed_paired_merged_contig_17426	12.4074	19.4974	0.652077	12.4074	15.7724	0.346199	3.36498	0.534923	-3.38274	0.104047	9.16804	4.09506	-1.16273	12.6079	3.01333	-2.06489	9.59455	0.960376	9.81423	0	5.92867	4.95074	-0.260063	3.63002	2.59235	-0.485717	1.03767	0.529532	1.14572	0.139848	1.95585	1.52801	-0.356144	0.852899	0.567695	-0.587258	0.285204	0.496536	0.65285	0.290423	19.803	30.3157	0.614346	11.9618	23.2899	0.961264	11.328	0.61774	-11.3687	0	21.5143	21.4532	-0.0041044	14.6936	14.1991	-0.0493838	0.494455	0.491003	0.496915	0.861945	12.9575	9.53476	-0.442518	7.54044	5.55168	-0.441723	1.98876	0.526125	2.03722	0.0275195	3.97282	4.33954	0.127379	2.33229	1.9956	-0.224926	0.336692	0.498566	0.404911	0.583227	5.4397	2.99489	-0.861024	3.65028	2.98496	-0.290295	0.665318	0.502004	0.725892	0.582956	2.62817	2.62817	0	1.61932	1.86623	0.204739	0.24691	0.499939	-0.320753	0.737815	0.122241	1.22241	3.32193	1.27207	0.816184	-0.640214	0.455888	0.505289	0.785944	1	0.855684	1.28353	0.584963	0.417654	0.782613	0.905991	0.364959	0.495458	-0.976737	0.217014	20	4.79054e-90	96.36	2	P:GO:0051603; F:GO:0004185	P:proteolysis involved in cellular protein catabolic process; F:serine-type carboxypeptidase activity	*
B-C1_ATCACG_L005_R1_001_paired_trimmed_paired_merged_contig_1747	methylesterase 3-like	404	[DOWN, BLASTED, MAPPED, ANNOTATED]	B-C1_ATCACG_L005_R1_001_paired_trimmed_paired_merged_contig_1747	9.2107	11.9865	0.380031	9.2107	9.6965	0.0741533	0.4858	0.498254	-0.491427	0.947499	3.15435	18.106	2.52105	4.33786	13.3232	1.61889	8.98534	0.907169	-9.13002	2.792e-13	4.66844	8.01205	0.779231	2.8584	4.19534	0.553577	1.33693	0.529532	-1.44701	0.06207	14.2577	22.2697	0.643345	6.21743	8.27379	0.412231	2.05637	0.531182	-2.09728	0.004427	0.578111	0.52784	-0.131245	0.457287	0.193865	-1.23805	0.263422	0.50391	1.26576	0.346666	1.25676	1.38244	0.137504	0.129259	0.542817	2.0702	0.413557	0.491003	-2.1111	0.081014	0.728923	1.05568	0.534336	0.256988	0.404062	0.652872	0.147073	0.489582	-0.669233	0.592139	0.603246	1.60866	1.41504	0.37036	0.232092	-0.674233	0.138268	0.498566	0.688265	0.532021	1.20649	0.452435	-1.41504	3.3444	2.38936	-0.485124	0.955041	0.502004	1.07119	0.372552	0.427299	0.854599	1	0.855148	1.11993	0.389163	0.264783	0.499939	-0.470699	0.56505	0	0.301623	#DIV/0!	2.62601	2.65371	0.0151377	0.0276989	0.505289	-0.0315654	1	0.904869	0.402164	-1.16993	1.69358	3.26965	0.94906	1.57607	0.54913	-1.83976	0.001088	20	1.29137e-08	92.62	5	P:GO:0009694; P:GO:0009696; F:GO:0080030; F:GO:0080031; F:GO:0080032	P:jasmonic acid metabolic process; P:salicylic acid metabolic process; F:methyl indole-3-acetate esterase activity; F:methyl salicylate esterase activity; F:methyl jasmonate esterase activity	*
B-C1_ATCACG_L005_R1_001_paired_trimmed_paired_merged_contig_17509	hypothetical protein Prudu_012721	445	[UP, BLASTED, MAPPED, ANNOTATED]	B-C1_ATCACG_L005_R1_001_paired_trimmed_paired_merged_contig_17509	2.74918	2.86373	0.0588937	2.74918	2.31661	-0.246984	0.432566	0.498254	0.498111	0.720006	3.66557	7.50296	1.03342	5.04089	5.52102	0.131258	0.480136	0.495263	-0.497754	0.804915	9.50757	11.7985	0.311461	5.82132	6.17805	0.085807	0.356737	0.493701	-0.366912	0.812998	5.72745	5.44108	-0.0740006	2.4976	2.02151	-0.305115	0.476099	0.496536	0.565478	0.311759	0.350167	0.350167	0	8.64906	6.24812	-0.46912	2.40093	0.547357	2.44634	0.0154831	0.575274	0.575274	0	6.84541	8.0365	0.23143	1.19109	0.50615	-1.21336	0.332942	0.600286	0.700334	0.222392	9.23244	7.23662	-0.351396	1.99582	0.524428	2.02652	0.0483121	0.400191	3.57671	3.15987	6.92649	8.00691	0.209122	1.08043	0.509901	-1.10048	0.27369	1.6758	0.375179	-2.1592	6.45686	6.45055	-0.00140951	0.00630526	0.502004	0.00646088	1	1.00048	0.900429	-0.152003	29.7839	8.94736	-1.735	20.8366	0.919649	20.9087	0	0.100048	2.5262	4.65821	9.53626	3.82414	-1.31829	5.71211	0.872966	5.86226	0.002597	3.62673	5.27752	0.54119	5.08787	6.42571	0.336796	1.33785	0.521093	-1.37959	0.110621	2	1.4835e-09	83.39	2	F:GO:0005525; C:GO:0005730	F:GTP binding; C:nucleolus	*
B-C1_ATCACG_L005_R1_001_paired_trimmed_paired_merged_contig_17575	TMV resistance protein N-like	246	[DOWN, BLASTED, MAPPED, ANNOTATED]	B-C1_ATCACG_L005_R1_001_paired_trimmed_paired_merged_contig_17575	4.55868	4.35147	-0.0671142	4.55868	3.52012	-0.372992	1.03856	0.522763	1.10351	0.601882	3.3154	3.52261	0.0874628	4.55934	2.5921	-0.814702	1.96724	0.5481	2.12926	0.100867	6.21638	6.5272	0.0703893	3.80618	3.41782	-0.155265	0.388354	0.493701	0.418241	0.802773	6.00917	6.00917	0	2.62045	2.23257	-0.231114	0.387888	0.496536	0.451521	0.593224	1.18221	0.788143	-0.584963	9.19964	12.4168	0.432647	3.21719	0.552695	-3.24615	0.0563536	2.19057	1.51833	-0.528819	10.6847	11.0403	0.0472327	0.355599	0.491003	-0.358722	0.955629	2.79327	3.12939	0.163926	10.1291	8.20427	-0.304059	1.92483	0.509448	1.9487	0.25157	4.555	7.32509	0.685395	8.88022	8.67137	-0.0343348	0.208846	0.498566	0.211649	0.959054	1.69219	0.892456	-0.923038	3.1286	5.57619	0.833763	2.44759	0.576603	-2.5857	0.0568733	2.94395	1.34448	-1.1307	1.40439	6.54768	2.22104	5.14329	0.942464	-5.60236	1.591e-11	0.243397	4.45069	4.19265	5.3908	3.52801	-0.611645	1.86279	0.554913	1.96064	0.937825	8.53049	6.89625	-0.306816	3.53987	4.35891	0.30027	0.819036	0.495458	-0.872343	0.45468	20	1.97661e-47	89.4	3	P:GO:0007165; F:GO:0043531; C:GO:0016021	P:signal transduction; F:ADP binding; C:integral component of membrane	*
B-C1_ATCACG_L005_R1_001_paired_trimmed_paired_merged_contig_17617	inhibitor of Bruton tyrosine kinase isoform X3	266	[DOWN, BLASTED]	B-C1_ATCACG_L005_R1_001_paired_trimmed_paired_merged_contig_17617	19.5465	18.4926	-0.0799683	19.5465	14.9596	-0.385846	4.58699	0.539866	4.60318	0.105865	9.00674	16.4804	0.871676	12.3861	12.127	-0.0304892	0.259014	0.495263	0.260802	1	23.7625	31.7152	0.416491	14.5493	16.607	0.190837	2.05765	0.509253	-2.06648	0.368136	25.4872	27.8826	0.129593	11.1143	10.3591	-0.101521	0.755222	0.496536	0.762015	0.608882	0.240445	0.48089	1	18.4628	19.7276	0.0955938	1.2648	0.507311	-1.2684	0.686501	0.881631	0.801483	-0.137504	15.182	13.064	-0.21676	2.11795	0.5107	2.12901	0.333751	0.961779	1.44267	0.584963	14.3301	17.9085	0.3216	3.57845	0.528478	-3.59287	0.0511569	0.561038	1.20222	1.09954	16.2563	18.6385	0.197283	2.38216	0.513351	-2.39031	0.21463	0.240445	0.240445	0	18.0674	16.9032	-0.0960918	1.16419	0.505583	1.16815	0.803141	0.561038	0.721335	0.36257	4.84097	15.3085	1.66097	10.4676	0.913123	-10.5985	0	0	0.240445	#DIV/0!	18.9448	10.492	-0.852518	8.45284	0.613303	8.49572	0.0561716	0.721335	0.561038	-0.36257	17.5378	21.6748	0.305557	4.13708	0.527304	-4.14835	0.0245341	20	3.39472e-53	94.66				*
B-C1_ATCACG_L005_R1_001_paired_trimmed_paired_merged_contig_17677	protein JINGUBANG-like	2158	[DOWN, BLASTED, MAPPED, ANNOTATED]	B-C1_ATCACG_L005_R1_001_paired_trimmed_paired_merged_contig_17677	5.27931	5.89346	0.158765	5.27931	4.76752	-0.147113	0.511798	0.498254	0.532522	0.432964	1.87788	6.96822	1.89169	2.58245	5.12754	0.989523	2.54508	0.574736	-2.73068	1.123e-13	5.70449	5.30293	-0.105308	3.49276	2.77677	-0.330962	0.715994	0.493701	0.788786	0.005243	7.65323	12.6727	0.727584	3.33739	4.70825	0.49647	1.37086	0.531528	-1.45799	4.815e-11	3.41329	2.3818	-0.51911	2.74662	3.07588	0.163344	0.329264	0.50391	-0.367554	0.350426	3.91966	3.16948	-0.30648	0.822755	0.812967	-0.017265	0.0097874	0.491003	0.0198463	1	2.85066	3.0382	0.0919225	1.39522	1.35472	-0.0424889	0.0404914	0.489582	0.0586929	0.960416	1.96921	3.6571	0.893085	1.68485	7.89704	2.22869	6.2122	0.951027	-6.59988	0	1.85668	1.03149	-0.847997	6.42749	7.74556	0.269115	1.31807	0.519675	-1.34527	0.009634	2.92568	2.19426	-0.415037	1.26619	1.97083	0.638312	0.704642	0.499939	-0.950769	7.017e-05	0.0750174	1.89419	4.65821	1.72066	1.91624	0.155315	0.195579	0.505289	-0.249748	1	4.80111	6.17018	0.361944	2.46151	5.13454	1.06069	2.67304	0.819244	-2.87579	0	20	0	85.9	2	P:GO:0016310; F:GO:0016301	P:phosphorylation; F:kinase activity	*
B-C1_ATCACG_L005_R1_001_paired_trimmed_paired_merged_contig_17687	phosphatidylinositol:ceramide inositolphosphotransferase 3	514	[UP, BLASTED, MAPPED, ANNOTATED]	B-C1_ATCACG_L005_R1_001_paired_trimmed_paired_merged_contig_17687	6.59493	8.23126	0.319757	6.59493	6.65868	0.0138793	0.0637518	0.498254	-0.0652451	1	6.64451	8.7767	0.401516	9.13753	6.4583	-0.500649	2.67922	0.546013	2.7256	0.0164354	8.52878	11.6527	0.450252	5.22202	6.10168	0.224598	0.879658	0.493701	-0.907878	0.371431	20633.9	20.8261	-9.95241	8997.94	7.73744	-10.1835	8990.21	1	8990.21	0	9.12381	5.85114	-0.640919	5.51117	4.49511	-0.294002	1.01606	0.521058	1.05774	0.286035	8.38002	9.86759	0.235745	5.72328	6.53102	0.190466	0.807739	0.491003	-0.829891	0.445511	10.7601	10.661	-0.0133584	6.26172	6.20743	-0.0125632	0.0542912	0.489582	0.0557258	1	11.5039	17.7022	0.621799	6.75353	8.1406	0.269494	1.38708	0.517096	-1.41301	0.0974949	5.75196	4.36356	-0.398549	3.85982	4.34909	0.17218	0.489269	0.502004	-0.518681	0.711153	11.6527	6.09907	-0.934002	7.17967	4.33086	-0.729264	2.84881	0.571172	2.94067	3.91e-05	1.43799	8.4296	2.55141	14.9642	5.62834	-1.41073	9.33584	0.886565	9.44183	4.331e-06	15.3716	11.851	-0.375258	7.50279	7.22601	-0.0542292	0.276787	0.495458	0.282049	0.889206	20	1.65298e-81	90.18	8	P:GO:0046513; F:GO:0033188; F:GO:0045140; F:GO:0047493; C:GO:0005802; C:GO:0005887; C:GO:0030173; C:GO:0030176	P:ceramide biosynthetic process; F:sphingomyelin synthase activity; F:inositol phosphoceramide synthase activity; F:ceramide cholinephosphotransferase activity; C:trans-Golgi network; C:integral component of plasma membrane; C:integral component of Golgi membrane; C:integral component of endoplasmic reticulum membrane	*
B-C1_ATCACG_L005_R1_001_paired_trimmed_paired_merged_contig_17704	basic leucine zipper 43-like	929	[UP, BLASTED, MAPPED, ANNOTATED]	B-C1_ATCACG_L005_R1_001_paired_trimmed_paired_merged_contig_17704	6.83133	8.64204	0.339206	6.83133	6.99098	0.0333284	0.159651	0.498254	-0.163092	1	8.34025	5.15779	-0.693339	11.4695	3.79534	-1.5955	7.67417	0.903725	7.83827	0	14.0193	9.30048	-0.592038	8.58377	4.86999	-0.817692	3.71378	0.589065	3.80273	9.448e-15	9.05356	1.94789	-2.21658	3.94804	0.723692	-2.44769	3.22435	0.911693	4.04816	0	11.0289	5.45957	-1.01443	6.66192	4.19429	-0.66751	2.46762	0.570866	2.55631	1.205e-06	13.937	19.3966	0.476882	9.51852	12.8379	0.431602	3.3194	0.545933	-3.34734	4.716e-06	18.1346	11.4953	-0.6577	10.5532	6.69321	-0.656905	3.85995	0.575032	3.91545	5.223e-12	20.1099	7.38003	-1.44621	11.8058	3.39381	-1.79851	8.41195	0.910021	8.60207	0	3.42938	1.70097	-1.01159	2.30126	1.69533	-0.440859	0.605932	0.502004	0.74934	0.288869	7.9836	7.9836	0	4.919	5.66904	0.204739	0.750038	0.499939	-0.77748	0.247229	0.16461	1.61867	3.29768	1.71298	1.08076	-0.664462	0.632221	0.505289	0.917177	0.77049	5.56931	1.81071	-1.62094	2.71835	1.10406	-1.29991	1.61429	0.781715	2.07261	1.073e-09	20	1.95572e-121	86.85	2	P:GO:0006355; F:GO:0003700	P:regulation of transcription, DNA-templated; F:DNA-binding transcription factor activity	*
B-C1_ATCACG_L005_R1_001_paired_trimmed_paired_merged_contig_17729	peroxidase 31	1375	[DOWN, BLASTED, MAPPED, ANNOTATED]	B-C1_ATCACG_L005_R1_001_paired_trimmed_paired_merged_contig_17729	12.1597	19.1478	0.655073	12.1597	15.4896	0.349195	3.32992	0.534923	-3.34818	7.414e-05	4.18916	7.61834	0.862816	5.76093	5.60592	-0.0393495	0.155006	0.495263	0.159922	0.970349	17.9244	17.7576	-0.0134902	10.9748	9.29838	-0.239144	1.67643	0.508783	1.6934	0.003326	8.54515	8.43393	-0.0189002	3.72633	3.13343	-0.250014	0.592904	0.496536	0.643461	0.0380598	17.0062	18.5522	0.125531	22.5947	71.9846	1.6717	49.3899	0.921071	-49.4182	0	10.6012	17.7571	0.744161	9.36808	15.2006	0.6983	5.83248	0.589514	-5.87414	0	12.7215	31.9362	1.32793	11.0134	12.3146	0.161111	1.30121	0.497723	-1.31114	0.0606994	34.7191	242.68	2.80526	4.95125	6.06064	0.291678	1.10939	0.517096	-1.1471	0.004397	16.8736	12.5006	-0.432771	19.0558	24.5528	0.365654	5.49695	0.543734	-5.5091	1.345e-09	10.8221	16.8295	0.637009	5.18505	9.34519	0.849865	4.16014	0.601745	-4.24606	0	3.48958	116.128	5.05652	1.54314	3.00745	0.96267	1.46431	0.554913	-1.75241	0.207761	556.389	334.734	-0.733077	6.02554	6.52134	0.114078	0.495798	0.495458	-0.508753	0.393937	20	0	91.34	11	P:GO:0006629; P:GO:0006979; P:GO:0042744; P:GO:0055114; P:GO:0098869; F:GO:0004601; F:GO:0016787; F:GO:0020037; F:GO:0046872; C:GO:0005576; C:GO:0016021	P:lipid metabolic process; P:response to oxidative stress; P:hydrogen peroxide catabolic process; P:oxidation-reduction process; P:cellular oxidant detoxification; F:peroxidase activity; F:hydrolase activity; F:heme binding; F:metal ion binding; C:extracellular region; C:integral component of membrane	*
B-C1_ATCACG_L005_R1_001_paired_trimmed_paired_merged_contig_17800	F-box protein At3g54460	901	[DOWN, BLASTED, MAPPED, ANNOTATED]	B-C1_ATCACG_L005_R1_001_paired_trimmed_paired_merged_contig_17800	4.15828	4.52602	0.122256	4.15828	3.66132	-0.183622	0.496958	0.498254	0.529796	0.601882	3.22479	6.78903	1.074	4.43473	4.99568	0.171835	0.560952	0.495263	-0.586681	0.565143	5.60095	7.94882	0.50507	3.42936	4.16223	0.279416	0.732866	0.493701	-0.784325	0.18283	10.1835	11.994	0.236067	4.4408	4.45607	0.00495327	0.015273	0.496536	-0.0160562	1	1.43696	2.042	0.50696	0.0341739	0.0434637	0.346917	0.00928982	0.50391	-0.347042	0.981853	1.58822	1.43696	-0.14439	0.0193195	0.0561678	1.53968	0.0368483	0.491003	-1.54012	0.560632	1.58822	2.042	0.36257	0.0658464	0.049412	-0.414242	0.0164344	0.489582	0.414568	0.908917	2.042	3.25207	0.671377	0.0166066	0.0520339	1.6477	0.0354273	0.498566	-1.64808	0.48598	2.042	1.2857	-0.667425	3.30291	3.94713	0.257068	0.644225	0.502004	-0.693621	0.429403	0.756295	1.89074	1.32193	0.766881	4.31863	2.4935	3.55175	0.91383	-4.33964	0	0.378148	1.05881	1.48543	2.35496	3.15418	0.421562	0.799219	0.505289	-0.903584	1	2.94955	2.72266	-0.115477	3.935	3.72557	-0.0789022	0.209429	0.495458	0.223799	0.768719	20	0	84.24	3	F:GO:0005524; F:GO:0008270; C:GO:0009506	F:ATP binding; F:zinc ion binding; C:plasmodesma	*
B-C1_ATCACG_L005_R1_001_paired_trimmed_paired_merged_contig_17816	probable beta-D-xylosidase 5 isoform X2	769	[DOWN, BLASTED]	B-C1_ATCACG_L005_R1_001_paired_trimmed_paired_merged_contig_17816	11.6996	13.0584	0.158527	11.6996	10.5636	-0.14735	1.13594	0.505901	1.14546	0.540237	21.2117	112.024	2.40088	29.1703	82.4325	1.49871	53.2622	0.896971	-53.2833	0	25.1889	57.0064	1.17834	15.4227	29.8501	0.952683	14.4275	0.621319	-14.4589	0	157.928	346.513	1.13364	68.8684	128.739	0.902531	59.8703	0.623108	-59.8771	0	0.743275	0.575439	-0.369234	6.26624	5.47436	-0.194909	0.791876	0.50391	0.81551	0.348021	1.4386	1.1269	-0.352302	25.5331	33.7381	0.402009	8.20499	0.540797	-8.21483	3.374e-11	1.96608	1.58246	-0.313158	28.3716	60.4796	1.092	32.108	0.877358	-32.1266	0	1.31871	9.11112	2.7885	20.4106	128.47	2.65404	108.059	0.990548	-108.092	0	0.335673	0.263743	-0.347923	13.3443	13.3785	0.00368836	0.0341594	0.502004	-0.034358	1	1.03099	0.431579	-1.25634	19.9307	18.9924	-0.0695737	0.938349	0.499939	0.940925	0.538344	0.119883	1.70234	3.82782	55.8736	93.0316	0.735555	37.158	0.613098	-37.1653	2.306e-09	9.35088	14.4339	0.626289	99.8768	147.846	0.565878	47.9696	0.574652	-47.973	0	20	5.58399e-62	74.19				*
B-C1_ATCACG_L005_R1_001_paired_trimmed_paired_merged_contig_17848	2-hydroxyisoflavanone dehydratase-like	556	[DOWN, BLASTED, MAPPED, ANNOTATED]	B-C1_ATCACG_L005_R1_001_paired_trimmed_paired_merged_contig_17848	1.19185	1.00848	-0.241008	1.19185	0.815813	-0.546886	0.376032	0.498254	0.66369	0.561565	1.60441	29.7503	4.21279	2.20638	21.8916	3.31063	19.6852	0.994583	-19.9617	0	1.65025	4.40066	1.41504	1.01042	2.30431	1.18938	1.29389	0.782563	-1.7575	0.0002296	12.1477	17.6026	0.535114	5.2973	6.53985	0.304	1.24255	0.51524	-1.2792	0.0363887	0.273321	0.273321	0	0.359963	0.669114	0.894405	0.309151	0.50391	-0.946327	0.276285	0.273321	0.239156	-0.192645	1.09576	3.91387	1.83666	2.81811	0.836361	-3.36379	3.174e-11	0.273321	0.409981	0.584963	1.68059	4.69758	1.48295	3.01699	0.842505	-3.36175	7.028e-12	0.170825	0.580806	1.76553	3.47153	9.88666	1.50991	6.41513	0.879515	-6.59043	0	3.96315	2.69904	-0.5542	0.338369	0.274129	-0.30374	0.0642395	0.502004	0.310459	0.961619	1.94741	4.71478	1.27563	0.508391	0.553358	0.122277	0.0449677	0.499939	-0.130283	1	0.170825	3.519	4.36457	0.5	2.26491	2.17945	1.76491	0.835587	-2.80445	0.113659	5.56891	5.12476	-0.119909	3.08765	4.75158	0.621895	1.66392	0.54913	-1.77634	0.001455	20	8.85409e-116	89.97	2	P:GO:0009056; F:GO:0080030	P:catabolic process; F:methyl indole-3-acetate esterase activity	*
B-C1_ATCACG_L005_R1_001_paired_trimmed_paired_merged_contig_17849	2-hydroxyisoflavanone dehydratase-like	1444	[DOWN, BLASTED, MAPPED, ANNOTATED]	B-C1_ATCACG_L005_R1_001_paired_trimmed_paired_merged_contig_17849	2.08275	2.01214	-0.049753	2.08275	1.62772	-0.355631	0.455022	0.498254	0.57751	0.348801	2.82406	46.4029	4.03837	3.88365	34.1453	3.13621	30.2617	0.995612	-30.4238	0	7.02485	17.0326	1.27776	4.30119	8.91876	1.05211	4.61757	0.851156	-4.73591	0	41.3019	69.4366	0.749488	18.0108	25.7976	0.518374	7.78678	0.565471	-7.80402	0	47.5102	41.8205	-0.184028	1.30071	1.89838	0.545463	0.597663	0.50391	-0.809154	0.0172916	46.0743	52.3564	0.184402	2.89311	7.58173	1.3899	4.68862	0.859909	-4.8903	0	58.8358	56.5653	-0.0567772	4.57077	11.9419	1.38553	7.37117	0.87728	-7.50026	0	53.9897	66.6435	0.303781	9.20135	37.0694	2.01031	27.868	0.970858	-27.9404	0	43.8307	28.4846	-0.621761	0.93569	0.615715	-0.603769	0.319975	0.502004	0.683316	0.253776	50.1935	48.3358	-0.0544081	1.25063	0.95253	-0.392824	0.298105	0.499939	0.49313	0.193319	3.0782	37.1089	3.59161	1.28573	9.56937	2.89584	8.28364	0.981015	-8.77522	8.575e-09	66.141	57.373	-0.205172	10.3984	18.8552	0.858605	8.45682	0.615793	-8.5003	0	20	1.45693e-175	90.7	3	P:GO:0009056; F:GO:0033987; F:GO:0080030	P:catabolic process; F:2-hydroxyisoflavanone dehydratase activity; F:methyl indole-3-acetate esterase activity	*
B-C1_ATCACG_L005_R1_001_paired_trimmed_paired_merged_contig_17850	2-hydroxyisoflavanone dehydratase-like	1052	[DOWN, BLASTED, MAPPED, ANNOTATED]	B-C1_ATCACG_L005_R1_001_paired_trimmed_paired_merged_contig_17850	0.969093	1.69591	0.807355	0.969093	1.37191	0.501477	0.402816	0.498254	-0.643226	0.393946	2.88305	78.6904	4.77052	3.96477	57.904	3.86835	53.9392	0.999439	-54.0777	0	3.75524	7.31665	0.96228	2.29926	3.83121	0.736626	1.53194	0.546803	-1.69984	3.699e-06	37.0194	52.9125	0.515328	16.1433	19.6584	0.284214	3.51514	0.524052	-3.52662	3.558e-08	1.39482	1.52162	0.125531	1.00977	0.986464	-0.0336868	0.0233049	0.50391	0.0409624	1	1.39482	2.02883	0.540568	2.97837	9.65321	1.69649	6.67484	0.898524	-6.88706	0	1.64842	1.77522	0.106915	4.32832	13.9655	1.68999	9.63715	0.907944	-9.78421	0	0.634009	2.40923	1.926	9.06003	32.1426	1.8269	23.0826	0.922341	-23.1548	0	1.39482	0.380405	-1.87447	1.47944	0.772703	-0.937066	0.706738	0.502004	1.1737	0.025912	1.39482	1.14122	-0.289507	1.851	1.41069	-0.391906	0.440311	0.499939	0.589461	0.182963	0	0.887612	#DIV/0!	9.32833	15.6263	0.744284	6.29795	0.603909	-6.34178	0.009552	1.90203	0.634009	-1.58496	11.7897	19.5585	0.730266	7.76878	0.598945	-7.80303	0	20	0	89.44	3	P:GO:0009056; F:GO:0033987; F:GO:0080030	P:catabolic process; F:2-hydroxyisoflavanone dehydratase activity; F:methyl indole-3-acetate esterase activity	*
B-C1_ATCACG_L005_R1_001_paired_trimmed_paired_merged_contig_17851	cytokinin riboside 5'-monophosphate phosphoribohydrolase LOG5-like	1692	[DOWN, BLASTED, MAPPED, ANNOTATED]	B-C1_ATCACG_L005_R1_001_paired_trimmed_paired_merged_contig_17851	11.2372	11.7343	0.0624477	11.2372	9.49249	-0.24343	1.74476	0.512516	1.76166	0.0237762	2.81684	17.4885	2.63426	3.87372	12.8689	1.73209	8.99514	0.909904	-9.16039	0	17.0366	41.8459	1.29645	10.4312	21.9117	1.07079	11.4805	0.874183	-11.5303	0	24.493	35.2934	0.52703	10.6808	13.1124	0.295916	2.43163	0.521931	-2.44957	2.295e-09	271.833	188.844	-0.525526	8.29819	13.4008	0.691447	5.10257	0.591805	-5.14921	0	317.071	350.176	0.143273	5.22619	9.44149	0.853257	4.21531	0.597654	-4.3008	0	636.997	363.932	-0.807619	6.54813	14.1033	1.10688	7.55521	0.864475	-7.63586	0	379.673	516.997	0.4454	2.69715	15.2327	2.49766	12.5355	0.972032	-12.7819	0	242.245	169.728	-0.513238	25.8061	18.2412	-0.500508	7.56486	0.566501	7.5814	0	301.07	305.82	0.0225821	6.53389	5.31604	-0.297591	1.21785	0.51853	1.25369	0.002787	38.4903	294.14	2.93394	5.01612	14.2918	1.51055	9.27572	0.888591	-9.39791	1.505e-08	611.718	413.92	-0.563515	22.0422	27.205	0.3036	5.16273	0.528504	-5.17165	1.391e-14	20	7.0694e-167	95.24	4	P:GO:0009691; F:GO:0016799; C:GO:0005634; C:GO:0005829	P:cytokinin biosynthetic process; F:hydrolase activity, hydrolyzing N-glycosyl compounds; C:nucleus; C:cytosol	*
B-C1_ATCACG_L005_R1_001_paired_trimmed_paired_merged_contig_17898	rho GTPase-activating protein gacHH-like isoform X2	1840	[UP, BLASTED]	B-C1_ATCACG_L005_R1_001_paired_trimmed_paired_merged_contig_17898	9.14213	12.4665	0.447459	9.14213	10.0848	0.141581	0.942677	0.498254	-0.95325	0.331495	4.4464	3.96159	-0.166558	6.11469	2.91512	-1.06872	3.19957	0.841058	3.37334	0	12.2865	10.2918	-0.255572	7.52279	5.38909	-0.481226	2.1337	0.541781	2.18729	4.969e-10	11.3307	2.77034	-2.0321	4.94105	1.02926	-2.26321	3.91179	0.911693	4.51932	0	13.076	14.0872	0.107461	7.89847	10.8224	0.454378	2.92395	0.547357	-2.95905	6.12e-11	17.3008	9.40531	-0.87929	11.8159	6.22505	-0.924569	5.59083	0.603991	5.66676	0	25.1686	9.95938	-1.33749	14.6465	5.79892	-1.3367	8.84758	0.880316	8.94799	0	19.9603	8.03399	-1.31295	11.718	3.69455	-1.66525	8.02341	0.909574	8.1944	0	24.5314	19.8218	-0.307541	16.4616	19.7561	0.263188	3.29443	0.527887	-3.30493	1.726e-05	9.08672	10.4442	0.200869	5.59868	7.41628	0.405607	1.81759	0.524685	-1.8623	1.323e-06	0.692586	2.53486	1.87184	7.20726	1.6925	-2.0903	5.51476	0.946474	5.89762	0	7.56304	5.31906	-0.507795	3.69147	3.24322	-0.186766	0.448245	0.495458	0.485598	0.187316	20	0	94.44				*
B-C1_ATCACG_L005_R1_001_paired_trimmed_paired_merged_contig_17904	IAA-amino acid hydrolase ILR1-like 1	1863	[DOWN, BLASTED, MAPPED, ANNOTATED]	B-C1_ATCACG_L005_R1_001_paired_trimmed_paired_merged_contig_17904	2.21627	4.24102	0.936274	2.21627	3.43077	0.630397	1.2145	0.549468	-1.36836	0.0002986	1.19022	15.3908	3.69277	1.63679	11.3253	2.7906	9.68846	0.979655	-10.0823	0	2.7635	5.80062	1.06971	1.69204	3.03737	0.844055	1.34532	0.546803	-1.58818	1.269e-10	5.51332	9.02927	0.711686	2.40423	3.35461	0.480572	0.950384	0.496536	-1.06498	1.142e-06	6.43216	5.89432	-0.125979	1.81802	2.61702	0.525559	0.799005	0.50391	-0.956358	0.0008545	12.4911	14.6644	0.231419	3.74674	4.99824	0.415787	1.25151	0.527467	-1.31877	0.0001549	13.5668	15.5206	0.194103	3.01733	4.0864	0.437556	1.06907	0.526125	-1.15514	9.652e-05	12.9521	21.1625	0.708318	1.22078	5.68731	2.21995	4.46654	0.931574	-4.9878	0	4.16005	2.01965	-1.04249	1.73509	1.75896	0.0197138	0.0238719	0.502004	-0.0309597	1	6.62973	6.11384	-0.116871	3.87744	7.08185	0.869024	3.20442	0.592577	-3.32016	0	0.63663	7.58468	3.57456	0.569462	1.25142	1.13589	0.681954	0.708333	-1.32488	0.361343	10.8995	9.13235	-0.25521	2.63092	2.26892	-0.213561	0.361999	0.495458	0.420299	0.204703	20	0	89.8	4	P:GO:0009850; F:GO:0010179; C:GO:0005783; C:GO:0016021	P:auxin metabolic process; F:IAA-Ala conjugate hydrolase activity; C:endoplasmic reticulum; C:integral component of membrane	*
B-C1_ATCACG_L005_R1_001_paired_trimmed_paired_merged_contig_1791	protein NRT1/ PTR FAMILY 5.4-like	2350	[DOWN, BLASTED, MAPPED, ANNOTATED]	B-C1_ATCACG_L005_R1_001_paired_trimmed_paired_merged_contig_1791	70.9194	81.3203	0.197436	70.9194	65.784	-0.108442	5.13532	0.504479	5.13647	0.0004511	58.6638	101.265	0.787597	80.6745	74.5157	-0.114568	6.15878	0.502023	6.15984	3.876e-05	170.189	293.504	0.786239	104.204	153.687	0.560585	49.483	0.572772	-49.4861	0	248.733	405.137	0.703813	108.466	150.519	0.472699	42.0528	0.56496	-42.0555	0	19.5973	16.92	-0.211919	64.2673	59.966	-0.0999403	4.30131	0.509058	4.30247	0.0001062	17.0271	19.4902	0.194912	68.6499	96.9289	0.497671	28.2791	0.566797	-28.2835	0	20.5611	18.6335	-0.142019	64.5472	130.327	1.01372	65.7803	0.877334	-65.7881	0	17.9909	21.8461	0.280108	59.7866	207.435	1.79477	147.649	0.921378	-147.66	0	37.8024	21.9532	-0.784044	12.4088	14.7119	0.245624	2.30314	0.520557	-2.3162	0.0001384	20.2398	36.196	0.838637	26.8298	30.2122	0.171296	3.38242	0.51316	-3.38676	1.262e-06	1.28507	18.2051	3.82443	22.3468	36.5911	0.711426	14.2443	0.603121	-14.2621	1.351e-10	35.5535	35.5535	0	35.1976	67.3927	0.937115	32.1951	0.626918	-32.2087	0	20	0	88.85	8	P:GO:0006351; P:GO:0035672; P:GO:1902600; F:GO:0003677; F:GO:0003899; F:GO:0015333; F:GO:0035673; C:GO:0016021	P:transcription, DNA-templated; P:oligopeptide transmembrane transport; P:proton transmembrane transport; F:DNA binding; F:DNA-directed 5'-3' RNA polymerase activity; F:peptide:proton symporter activity; F:oligopeptide transmembrane transporter activity; C:integral component of membrane	*
B-C1_ATCACG_L005_R1_001_paired_trimmed_paired_merged_contig_17916	leucine-rich repeat receptor-like protein kinase PXC1	2867	[DOWN, BLASTED, MAPPED, ANNOTATED]	B-C1_ATCACG_L005_R1_001_paired_trimmed_paired_merged_contig_17916	8.96984	9.60991	0.0994403	8.96984	7.77394	-0.206437	1.19591	0.509637	1.21359	0.0257136	5.04943	14.2237	1.49411	6.94397	10.4665	0.591944	3.52251	0.577878	-3.5719	0	18.2508	42.4845	1.21898	11.1747	22.2461	0.993321	11.0714	0.619273	-11.1159	0	47.3117	51.2054	0.1141	20.6315	19.0242	-0.117014	1.60731	0.501398	1.61157	0.0001473	61.188	55.5626	-0.139135	6.69619	12.0405	0.846488	5.34435	0.604428	-5.41097	0	52.2942	82.7468	0.662052	4.65075	7.80202	0.746385	3.15127	0.58447	-3.23846	0	82.244	97.3289	0.242957	5.65444	10.4455	0.885428	4.79108	0.597436	-4.87221	0	54.6512	105.877	0.954062	3.41315	15.4776	2.18101	12.0645	0.967411	-12.26	0	50.7229	35.638	-0.50922	13.2135	14.6816	0.151996	1.46809	0.50938	-1.47594	0.0241513	81.4583	53.8027	-0.598383	8.05173	9.53195	0.243471	1.48021	0.514371	-1.5001	3.556e-05	2.32558	50.1572	4.43079	10.0836	22.9887	1.18891	12.9051	0.879562	-12.9597	0	83.3125	77.9385	-0.0961965	36.4656	33.699	-0.113829	2.76657	0.501071	2.76891	3.169e-05	20	0	92.02	6	P:GO:0006468; P:GO:0009834; F:GO:0004672; F:GO:0005524; C:GO:0005886; C:GO:0016021	P:protein phosphorylation; P:plant-type secondary cell wall biogenesis; F:protein kinase activity; F:ATP binding; C:plasma membrane; C:integral component of membrane	*
B-C1_ATCACG_L005_R1_001_paired_trimmed_paired_merged_contig_17992	ethylene-responsive transcription factor ABR1-like	2261	[DOWN, BLASTED, MAPPED, ANNOTATED]	B-C1_ATCACG_L005_R1_001_paired_trimmed_paired_merged_contig_17992	4.99372	5.19663	0.0574601	4.99372	4.20381	-0.248418	0.789911	0.498254	0.828053	0.12507	2.04033	19.1745	3.23232	2.80585	14.1095	2.33016	11.3037	0.969048	-11.5413	0	6.91005	10.3707	0.585747	4.2309	5.4304	0.360093	1.1995	0.519509	-1.25238	2.946e-05	12.7943	22.297	0.80135	5.57929	8.28394	0.570236	2.70465	0.546515	-2.76411	0	388.665	419.488	0.110102	2.11081	2.32956	0.142255	0.218741	0.50391	-0.26093	0.510232	357.161	414.871	0.21609	1.59364	4.49145	1.49485	2.89781	0.818993	-3.26066	0	375.136	389.081	0.0526571	8.87553	4.55507	-0.962359	4.32046	0.597436	4.42634	0	500.358	496.895	-0.0100186	1.65442	5.05942	1.61265	3.405	0.867592	-3.76758	0	752.694	557.482	-0.433139	9.19068	7.98818	-0.202306	1.20251	0.512968	1.21941	0.0477627	808.796	681.777	-0.246477	2.34061	5.05081	1.10963	2.7102	0.824465	-2.92856	0	14.0586	199.602	3.8276	3.40185	4.38043	0.364752	0.978578	0.505289	-1.04435	0.554423	359.299	287.303	-0.322612	8.23656	8.85964	0.105206	0.623081	0.495458	-0.631901	0.192627	20	2.18666e-155	71.85	4	P:GO:0006355; F:GO:0003677; F:GO:0003700; C:GO:0005634	P:regulation of transcription, DNA-templated; F:DNA binding; F:DNA-binding transcription factor activity; C:nucleus	*
B-C1_ATCACG_L005_R1_001_paired_trimmed_paired_merged_contig_17998	protein argonaute 7 isoform X1	621	[DOWN, BLASTED, MAPPED, ANNOTATED]	B-C1_ATCACG_L005_R1_001_paired_trimmed_paired_merged_contig_17998	4.51463	5.13026	0.184425	4.51463	4.15013	-0.121453	0.364506	0.498254	0.384207	0.822869	5.58173	8.98822	0.687324	7.67599	6.61395	-0.214841	1.06204	0.506869	1.08355	0.430817	4.80193	5.41756	0.174029	2.94014	2.83679	-0.0516247	0.103348	0.493701	0.115525	0.980961	10.2195	11.8612	0.214924	4.45647	4.40674	-0.0161903	0.0497322	0.496536	0.0523013	0.998822	364.341	201.39	-0.855295	2.33037	2.77468	0.25176	0.444306	0.50391	-0.510677	0.514375	242.267	233.075	-0.0558041	3.98032	5.94899	0.579761	1.96867	0.544836	-2.05227	0.001987	134.469	191.641	0.511132	3.60647	5.63971	0.645034	2.03324	0.564751	-2.1331	0.0002	170.402	288.297	0.758617	2.67447	3.94463	0.560638	1.27016	0.533144	-1.38839	0.005081	390.803	306.821	-0.349046	2.17574	2.0453	-0.0891956	0.130443	0.502004	0.158023	0.988081	526.943	386.416	-0.447494	0.783917	4.13837	2.40029	3.35445	0.91383	-4.12477	0	3.89967	90.8763	4.54248	5.97936	4.49414	-0.411945	1.48522	0.528181	1.54129	0.826682	216.084	230.011	0.0901133	2.42392	3.32831	0.457448	0.904389	0.495458	-1.0135	0.0612064	20	8.04641e-53	86.48	3	P:GO:0010492; P:GO:0016246; F:GO:0003676	P:maintenance of shoot apical meristem identity; P:RNA interference; F:nucleic acid binding	*
B-C1_ATCACG_L005_R1_001_paired_trimmed_paired_merged_contig_18016	MDIS1-interacting receptor like kinase 2-like	558	[DOWN, BLASTED, MAPPED, ANNOTATED]	B-C1_ATCACG_L005_R1_001_paired_trimmed_paired_merged_contig_18016	1.1419	1.18757	0.0565835	1.1419	0.960687	-0.249294	0.18121	0.498254	0.308196	0.844044	2.51217	4.56759	0.862496	3.45474	3.36104	-0.0396686	0.0936981	0.495263	0.101749	1	1.87271	5.57246	1.57319	1.14663	2.9179	1.34753	1.77127	0.782563	-2.22559	1.783e-06	5.43543	10.5968	0.963163	2.37026	3.937	0.732049	1.56674	0.548742	-1.72932	4.297e-05	14.083	9.79686	-0.523562	1.24156	0.842167	-0.559973	0.399391	0.50391	0.687811	0.345546	18.2926	10.4092	-0.813404	1.71573	2.81151	0.71252	1.09578	0.544836	-1.30706	0.0252382	9.64379	13.6238	0.498454	1.51509	4.25522	1.48983	2.74013	0.816054	-3.11896	6.671e-11	14.6953	48.9843	1.73697	1.31392	5.96535	2.18273	4.65143	0.931574	-5.13811	0	18.2926	10.8684	-0.75112	1.47122	1.59335	0.115049	0.12213	0.502004	-0.167786	0.985801	34.5952	10.7919	-1.68063	0.562854	1.29735	1.20474	0.734499	0.70046	-1.41099	0.009938	0.535766	5.96996	3.47805	7.60508	3.2632	-1.22068	4.34188	0.859503	4.51021	0.006308	13.6238	15.3841	0.175318	5.17223	6.04351	0.224599	0.871274	0.495458	-0.899757	0.297932	20	3.60124e-36	76.45	5	P:GO:0006468; F:GO:0004672; F:GO:0005524; C:GO:0005886; C:GO:0016021	P:protein phosphorylation; F:protein kinase activity; F:ATP binding; C:plasma membrane; C:integral component of membrane	*
B-C1_ATCACG_L005_R1_001_paired_trimmed_paired_merged_contig_18036	BTB/POZ domain-containing protein At3g22104-like	1674	[DOWN, BLASTED, MAPPED, ANNOTATED]	B-C1_ATCACG_L005_R1_001_paired_trimmed_paired_merged_contig_18036	6.80571	5.63336	-0.27275	6.80571	4.55711	-0.578627	2.2486	0.568635	2.32186	8.579e-07	3.10596	18.7576	2.59436	4.27132	13.8027	1.6922	9.53136	0.909736	-9.68041	0	6.47075	9.15041	0.499902	3.96193	4.79141	0.274248	0.829483	0.493701	-0.873644	0.0245205	8.13031	12.9415	0.670623	3.54543	4.80812	0.439509	1.26268	0.531528	-1.33699	3.057e-07	19.4647	17.8506	-0.124882	10.6314	5.56766	-0.933191	5.06376	0.605188	5.14903	0	25.1017	30.8592	0.297915	6.38461	7.98106	0.321982	1.59645	0.517078	-1.6286	0.0004295	32.9069	29.0766	-0.178532	6.24641	7.50869	0.265534	1.26228	0.509448	-1.28991	0.00312	34.6413	23.584	-0.554683	3.61997	3.03869	-0.252532	0.581288	0.498566	0.633773	0.0492042	37.8935	26.1617	-0.534495	3.6985	3.52055	-0.0711359	0.177941	0.502004	0.191634	0.862167	50.3239	35.3158	-0.510927	1.79175	4.22721	1.23833	2.43546	0.824465	-2.7322	0	1.85493	18.1879	3.29355	3.32722	4.09679	0.300176	0.76957	0.505289	-0.826041	0.926566	48.7099	21.3437	-1.1904	6.16804	5.71859	-0.109153	0.44945	0.495458	0.462514	0.374797	20	0	86.13	1	F:GO:0046872	F:metal ion binding	*
B-C1_ATCACG_L005_R1_001_paired_trimmed_paired_merged_contig_18065	lisH domain and HEAT repeat-containing protein KIAA1468 homolog	689	[DOWN, BLASTED, MAPPED, ANNOTATED]	B-C1_ATCACG_L005_R1_001_paired_trimmed_paired_merged_contig_18065	12.4291	17.9409	0.529524	12.4291	14.5133	0.223646	2.08413	0.516812	-2.09609	0.2352	8.95195	12.2072	0.447459	12.3107	8.98262	-0.454706	3.32809	0.548743	3.35901	0.001667	19.8275	25.1172	0.341179	12.14	13.1521	0.115524	1.0121	0.498733	-1.01867	0.442308	26.7819	31.1838	0.219543	11.6789	11.5856	-0.0115711	0.0932963	0.496536	0.0940111	0.982027	18.9312	17.8572	-0.0842546	13.8759	17.9889	0.374529	4.11305	0.542519	-4.13007	5.568e-05	16.7958	18.7064	0.155431	12.4299	13.4169	0.110238	0.987013	0.491003	-0.99315	0.466413	23.1894	22.7149	-0.0298283	12.2272	15.2278	0.316614	3.0006	0.528478	-3.01726	0.001095	20.3548	22.1155	0.119692	11.4445	10.1556	-0.172377	1.28889	0.507789	1.30036	0.151371	19.0685	12.2004	-0.64427	14.0994	11.9824	-0.234722	2.11705	0.519942	2.13002	0.170855	17.3078	17.1829	-0.0104468	3.30483	12.9497	1.97027	9.64488	0.914179	-9.84407	0	1.11139	12.4876	3.49005	10.3935	9.28673	-0.162441	1.10678	0.512091	1.11864	1	23.8513	21.154	-0.173139	12.8373	14.6608	0.191619	1.82347	0.507446	-1.83351	0.072127	20	2.85121e-58	92.99	2	P:GO:0032367; C:GO:0005802	P:intracellular cholesterol transport; C:trans-Golgi network	*
B-C1_ATCACG_L005_R1_001_paired_trimmed_paired_merged_contig_18095	protein RNA-directed DNA methylation 3	1335	[DOWN, BLASTED, MAPPED, ANNOTATED]	B-C1_ATCACG_L005_R1_001_paired_trimmed_paired_merged_contig_18095	11.894	15.3687	0.369757	11.894	12.4325	0.0638789	0.53847	0.498254	-0.542245	0.735053	12.2567	15.4068	0.329995	16.8555	11.3371	-0.57217	5.5184	0.562313	5.54799	9.549e-13	15.0059	19.3206	0.364608	9.18786	10.1168	0.138954	0.928952	0.493701	-0.939287	0.20092	26.4417	31.7301	0.263034	11.5306	11.7886	0.0319203	0.257963	0.496536	-0.259931	0.738649	5.82452	3.63544	-0.68001	10.0444	8.44817	-0.249687	1.59627	0.517161	1.61568	0.0109173	7.38815	8.59996	0.219117	10.7571	8.79466	-0.290586	1.96242	0.510562	1.98381	0.001087	9.81177	11.5709	0.23791	11.5544	8.20373	-0.494096	3.35071	0.54942	3.38695	2.259e-11	11.6881	13.799	0.239523	9.70605	6.41782	-0.5968	3.28823	0.579771	3.34195	1.679e-15	5.43361	3.24453	-0.743902	7.96858	8.77199	0.138581	0.803408	0.502004	-0.815272	0.432319	11.7663	7.70087	-0.611568	1.11749	9.25916	3.05062	8.14168	0.984054	-8.69444	0	0.508179	10.32	4.34395	9.9336	7.50807	-0.403875	2.42553	0.536725	2.45893	0.20164	12.8608	10.2418	-0.328521	10.7814	11.0355	0.0335985	0.254032	0.495458	-0.256244	0.817141	20	0	96.2	6	P:GO:0006357; P:GO:0006368; P:GO:0032784; F:GO:0003729; F:GO:0008270; C:GO:0032044	P:regulation of transcription by RNA polymerase II; P:transcription elongation from RNA polymerase II promoter; P:regulation of DNA-templated transcription, elongation; F:mRNA binding; F:zinc ion binding; C:DSIF complex	*
B-C1_ATCACG_L005_R1_001_paired_trimmed_paired_merged_contig_18142	kinesin-like protein KCA2	555	[DOWN, BLASTED, MAPPED, ANNOTATED]	B-C1_ATCACG_L005_R1_001_paired_trimmed_paired_merged_contig_18142	28.6099	38.6211	0.432874	28.6099	31.2425	0.126996	2.63261	0.505389	-2.63567	0.432964	14.5575	25.9923	0.836319	20.0195	19.1263	-0.0658459	0.89317	0.495263	0.895594	0.778502	40.7335	53.1786	0.384629	24.9404	27.8458	0.158975	2.9054	0.504266	-2.90975	0.0909618	40.3202	44.7747	0.151181	17.5827	16.635	-0.0799328	0.947677	0.496536	0.951042	0.445251	0.681475	0.408885	-0.736966	26.6297	26.5658	-0.00346732	0.0639242	0.50391	0.0640182	1	1.09036	1.09036	0	19.7592	17.1426	-0.204936	2.61657	0.506623	2.62458	0.0783271	0.27259	0.613327	1.16993	17.2638	14.6529	-0.236563	2.61089	0.510206	2.62159	0.0340551	0.204442	1.15851	2.5025	14.7738	13.22	-0.160318	1.5538	0.506304	1.56205	0.175155	0.408885	0.27259	-0.584963	27.1491	23.4345	-0.212269	3.71458	0.518489	3.72064	0.0985368	0.408885	0.27259	-0.584963	5.40431	23.2829	2.10709	17.8786	0.969093	-18.0024	0	0	0	#DIV/0!	15.2924	10.7317	-0.510931	4.56066	0.562396	4.58919	0.193112	0.136295	0.408885	1.58496	17.0127	18.3125	0.106219	1.29983	0.499835	-1.30416	0.399715	20	4.25175e-59	88.89	8	P:GO:0007018; P:GO:0009904; F:GO:0003777; F:GO:0005524; F:GO:0008017; F:GO:0016887; C:GO:0005871; C:GO:0005874	P:microtubule-based movement; P:chloroplast accumulation movement; F:microtubule motor activity; F:ATP binding; F:microtubule binding; F:ATPase activity; C:kinesin complex; C:microtubule	*
B-C1_ATCACG_L005_R1_001_paired_trimmed_paired_merged_contig_18222	glyoxysomal processing protease, glyoxysomal isoform X1	1055	[DOWN, BLASTED, MAPPED, ANNOTATED]	B-C1_ATCACG_L005_R1_001_paired_trimmed_paired_merged_contig_18222	13.4804	15.0507	0.158967	13.4804	12.1753	-0.146911	1.30514	0.505901	1.31338	0.400354	7.51327	14.1085	0.909054	10.3322	10.3817	0.0068887	0.0494532	0.495263	-0.0499307	1	18.1188	20.6071	0.185655	11.0938	10.7905	-0.039999	0.303354	0.493701	0.30598	0.817114	21.8151	24.4967	0.16726	9.51303	9.10116	-0.0638543	0.411869	0.496536	0.416789	0.547615	3.46625	3.12642	-0.148863	11.0029	12.1565	0.143848	1.15363	0.509779	-1.16256	0.233954	3.12642	2.5827	-0.275634	11.6156	10.5851	-0.134024	1.03046	0.497014	1.03914	0.272378	2.24287	2.1749	-0.0443941	10.3331	11.2672	0.124853	0.934081	0.489582	-0.942388	0.295543	2.10694	2.31084	0.133267	9.43138	9.86534	0.0649005	0.433964	0.498566	-0.43879	0.588063	6.59268	5.70912	-0.207595	10.2132	9.39054	-0.121149	0.822617	0.502004	0.83149	0.560499	3.80608	8.69962	1.19265	3.5575	11.7337	1.72172	8.17622	0.909109	-8.35554	0	0.815589	5.70912	2.80735	5.2794	7.35541	0.47843	2.076	0.548612	-2.13042	0.427803	15.4282	15.1564	-0.0256486	9.56297	11.4454	0.259241	1.88246	0.514723	-1.90023	0.003027	20	1.39345e-180	90.28	3	P:GO:0016485; F:GO:0004252; C:GO:0005777	P:protein processing; F:serine-type endopeptidase activity; C:peroxisome	*
B-C1_ATCACG_L005_R1_001_paired_trimmed_paired_merged_contig_18231	copper ion binding protein	1062	[DOWN, BLASTED]	B-C1_ATCACG_L005_R1_001_paired_trimmed_paired_merged_contig_18231	1098.85	1558.36	0.504036	1098.85	1260.64	0.198158	161.787	0.51817	-161.787	0	435.274	1040.46	1.25723	598.588	765.619	0.355064	167.031	0.545382	-167.032	0	670.682	1782.06	1.40985	410.647	933.137	1.18419	522.491	0.883295	-522.492	0	1419.62	5143.34	1.8572	619.065	1910.89	1.62608	1291.82	0.918859	-1291.83	0	0.688842	0.688842	0	1795.8	764.612	-1.23183	1031.19	0.890483	1031.19	0	0.258316	0.774947	1.58496	743.973	369.499	-1.00968	374.474	0.879421	374.475	0	2.23874	1.03326	-1.11548	372.809	633.33	0.764523	260.522	0.613622	-260.523	0	1.98042	7.40505	1.9027	927.848	624.031	-0.572271	303.817	0.574645	303.818	0	6.6301	4.30526	-0.62293	682.026	849.983	0.317608	167.957	0.545654	-167.958	0	0.516631	2.06653	2	2052.4	1137.49	-0.851462	914.912	0.623605	914.913	0	1.03326	3.96084	1.9386	697.782	4762.5	2.77087	4064.71	0.99105	-4064.72	0	17.996	15.9295	-0.175978	1891.94	800.684	-1.24056	1091.26	0.887033	1091.26	0	20	8.88858e-112	85.14				*
B-C1_ATCACG_L005_R1_001_paired_trimmed_paired_merged_contig_18269	protein LURP-one-related 6	1516	[DOWN, BLASTED]	B-C1_ATCACG_L005_R1_001_paired_trimmed_paired_merged_contig_18269	4.90914	4.60652	-0.0917925	4.90914	3.72644	-0.39767	1.18269	0.522763	1.24776	0.0245046	2.57225	11.2977	2.13493	3.53736	8.31339	1.23276	4.77603	0.854992	-4.93256	0	13.9204	37.5078	1.42999	8.52323	19.6401	1.20433	11.1169	0.877328	-11.182	0	48.2339	112.204	1.218	21.0337	41.6868	0.98689	20.6531	0.622615	-20.6767	0	0.434709	0.567011	0.383329	2.99579	2.67358	-0.164167	0.322216	0.50391	0.361627	0.470877	0.661513	0.756015	0.192645	2.61792	3.88345	0.568914	1.26552	0.527467	-1.38752	5.122e-05	0.689864	0.49141	-0.489385	3.23836	10.2295	1.6594	6.99111	0.896723	-7.18535	0	0.774915	2.49485	1.68684	1.86538	25.7066	3.78459	23.8412	0.998496	-24.1397	0	3.26976	2.40035	-0.445944	7.67153	6.11607	-0.326909	1.55546	0.525665	1.58944	0.0117518	2.02234	1.99399	-0.0203678	6.89882	6.41073	-0.105861	0.488092	0.499939	0.49944	0.416185	0.274055	1.16237	2.08453	11.1969	31.498	1.49216	20.3011	0.894833	-20.3558	0	3.46822	2.41925	-0.519636	26.9071	48.8048	0.859037	21.8977	0.623414	-21.9146	0	20	2.80273e-134	93.16				*
B-C1_ATCACG_L005_R1_001_paired_trimmed_paired_merged_contig_18282	dehydrodolichyl diphosphate synthase 6-like	996	[UP, BLASTED, MAPPED, ANNOTATED]	B-C1_ATCACG_L005_R1_001_paired_trimmed_paired_merged_contig_18282	10.5173	11.72	0.156209	10.5173	9.48089	-0.149669	1.0364	0.505901	1.04715	0.452237	10.6964	16.4541	0.621316	14.7097	12.1076	-0.280849	2.60205	0.520055	2.61717	0.0139486	14.9955	12.6924	-0.240561	9.18145	6.6461	-0.466215	2.53535	0.541781	2.57786	2.257e-06	17.1962	12.3086	-0.482424	7.49883	4.57296	-0.713538	2.92587	0.568194	3.01162	1.892e-15	14.6372	7.26742	-1.01012	8.84149	5.58316	-0.663207	3.25833	0.579941	3.32514	3.484e-09	16.3773	11.1058	-0.560377	11.1852	7.35058	-0.605656	3.83458	0.575412	3.88212	3.246e-10	17.8103	9.69842	-0.876889	10.3645	5.64698	-0.876094	4.71748	0.597436	4.79815	0	23.6959	9.46812	-1.32349	13.911	4.35406	-1.67579	9.55692	0.911979	9.70273	0	8.7772	6.80681	-0.366782	5.88989	6.78423	0.203947	0.89435	0.502004	-0.917309	0.364622	7.93275	8.98192	0.179203	4.88767	6.37794	0.383942	1.49026	0.524685	-1.53893	0.003964	0.665327	1.99598	1.58496	6.9236	1.33269	-2.37718	5.59091	0.950464	6.0753	1.418e-14	3.09633	1.50978	-1.03622	1.5113	0.920569	-0.715192	0.59073	0.495458	0.927611	0.0119268	20	9.21773e-146	90.22	6	P:GO:0006468; P:GO:0016094; F:GO:0002094; F:GO:0004672; F:GO:0005524; C:GO:0005783	P:protein phosphorylation; P:polyprenol biosynthetic process; F:polyprenyltransferase activity; F:protein kinase activity; F:ATP binding; C:endoplasmic reticulum	*
B-C1_ATCACG_L005_R1_001_paired_trimmed_paired_merged_contig_18292	endochitinase EP3-like	544	[DOWN, BLASTED, MAPPED, ANNOTATED]	B-C1_ATCACG_L005_R1_001_paired_trimmed_paired_merged_contig_18292	1.68665	3.23275	0.938599	1.68665	2.61513	0.632722	0.928479	0.498254	-1.12357	0.248961	1.49924	17.4756	3.54303	2.06176	12.8593	2.64087	10.7976	0.981737	-11.1158	0	2.85793	5.05995	0.82415	1.74986	2.64953	0.598496	0.89967	0.493701	-1.08056	0.0659764	4.35718	4.87254	0.161281	1.90006	1.81028	-0.0698332	0.0897814	0.496536	0.113743	0.902081	0.705527	0.529145	-0.415037	3.73563	5.32702	0.511976	1.59139	0.536192	-1.67172	0.0224057	1.14648	1.23467	0.106915	2.01587	3.0079	0.577354	0.992031	0.491003	-1.14781	0.0720616	1.85201	1.05829	-0.807355	1.58134	0.982064	-0.687261	0.599278	0.489582	0.911845	0.122246	1.85201	1.76382	-0.0703893	2.55794	3.40416	0.412317	0.846221	0.498566	-0.941326	0.102824	0.440954	0.264573	-0.736966	1.13182	1.1207	-0.0142336	0.0111115	0.502004	0.0180571	1	0.529145	0.529145	0	0.490738	5.85526	3.57671	5.36452	0.96678	-6.44755	0	0	0.0881908	#DIV/0!	0.5	0.594359	0.249407	0.0943593	0.505289	-0.26666	0.756051	0.705527	0.793718	0.169925	1.60075	3.28521	1.03724	1.68446	0.781715	-1.97819	1.744e-05	20	2.37296e-129	89.21	5	P:GO:0005975; P:GO:0006032; P:GO:0016998; F:GO:0004568; F:GO:0008061	P:carbohydrate metabolic process; P:chitin catabolic process; P:cell wall macromolecule catabolic process; F:chitinase activity; F:chitin binding	*
B-C1_ATCACG_L005_R1_001_paired_trimmed_paired_merged_contig_18323	allantoin-urate catabolism protein	1306	[DOWN, BLASTED]	B-C1_ATCACG_L005_R1_001_paired_trimmed_paired_merged_contig_18323	2.47846	3.57132	0.527015	2.47846	2.88902	0.221137	0.410562	0.498254	-0.46633	0.561565	6.36203	22.0134	1.79082	8.74906	16.1985	0.888658	7.44941	0.612577	-7.50223	0	6.69379	11.2799	0.752861	4.09849	5.90648	0.527207	1.80799	0.529532	-1.88329	1.547e-06	20.7254	26.3263	0.345107	9.03785	9.78093	0.113992	0.743083	0.496536	-0.751776	0.168289	24.3191	26.4111	0.119053	2.60518	1.84409	-0.498471	0.761086	0.50391	0.909794	0.0165322	17.3982	24.5458	0.496536	6.34432	8.12454	0.356819	1.78021	0.517078	-1.81562	0.0005846	15.9338	24.1448	0.59962	8.1655	11.1357	0.447585	2.97025	0.53898	-3.00378	4.926e-09	9.64049	25.2954	1.3917	4.19318	13.345	1.67018	9.15184	0.911979	-9.30299	0	30.351	18.9323	-0.680892	3.75847	3.36497	-0.15955	0.393495	0.502004	0.424611	0.570873	15.3237	14.6612	-0.0637574	6.33676	5.86178	-0.112407	0.47498	0.499939	0.4881	0.457532	0.871654	16.6137	4.25248	5.07709	8.62599	0.764689	3.5489	0.590003	-3.63035	0.0383732	21.7565	21.1463	-0.0410384	9.16339	9.70981	0.0835606	0.546413	0.495458	-0.552766	0.462757	20	1.66682e-60	97.37				*
B-C1_ATCACG_L005_R1_001_paired_trimmed_paired_merged_contig_18327	cytidine deaminase 1-like	1530	[DOWN, BLASTED, MAPPED, ANNOTATED]	B-C1_ATCACG_L005_R1_001_paired_trimmed_paired_merged_contig_18327	25.9536	27.5861	0.0880074	25.9536	22.3158	-0.21787	3.63782	0.518747	3.64433	0.0008591	5.51389	27.2529	2.30527	7.58269	20.054	1.4031	12.4713	0.889429	-12.5499	0	27.5694	70.3479	1.35144	16.8803	36.8361	1.12578	19.9559	0.87908	-19.9876	0	120.056	246.076	1.03539	52.3536	91.4238	0.80428	39.0702	0.615177	-39.0785	0	236.712	261.677	0.144654	12.0245	18.2622	0.602892	6.23778	0.590677	-6.26685	0	221.551	324.561	0.55085	11.3543	15.116	0.412837	3.7617	0.532387	-3.78429	1.656e-10	279.18	320.889	0.20088	10.2175	27.7985	1.44396	17.5809	0.892052	-17.6401	0	279.196	360.088	0.36707	6.61091	61.859	3.22606	55.2481	0.996641	-55.3422	0	255.512	162.003	-0.657372	38.4873	39.2828	0.0295128	0.795433	0.502004	-0.795981	0.750976	330.693	319.609	-0.0491859	12.7579	15.5667	0.287072	2.8088	0.525133	-2.82343	4.604e-06	10.68	182.419	4.09427	16.6417	69.6492	2.0653	53.0075	0.971651	-53.0477	0	380.252	334.247	-0.186041	57.1026	76.4529	0.421016	19.3504	0.561802	-19.3549	0	20	0	88.12	4	P:GO:0009972; F:GO:0004126; F:GO:0008270; C:GO:0005829	P:cytidine deamination; F:cytidine deaminase activity; F:zinc ion binding; C:cytosol	*
B-C1_ATCACG_L005_R1_001_paired_trimmed_paired_merged_contig_18351	zinc finger C3H1 domain-containing protein isoform X1	3660	[DOWN, BLASTED, MAPPED, ANNOTATED]	B-C1_ATCACG_L005_R1_001_paired_trimmed_paired_merged_contig_18351	6.29519	7.56258	0.264629	6.29519	6.11775	-0.0412483	0.177438	0.498254	0.182169	0.829597	7.3676	13.3633	0.859015	10.1319	9.83336	-0.04315	0.298552	0.495263	0.301654	0.726013	11.5876	13.3494	0.204195	7.09488	6.99013	-0.0214592	0.104751	0.493701	0.106927	0.878338	20.6404	22.4231	0.119515	9.00079	8.33079	-0.111599	0.670003	0.496536	0.679234	0.0122842	4.11301	2.22507	-0.886343	6.10765	6.13626	0.00674115	0.0286055	0.50391	-0.029389	1	2.5622	2.35992	-0.118644	9.07917	8.3654	-0.118127	0.713777	0.491003	0.723485	0.0719692	1.34853	2.22507	0.722466	9.12203	8.39721	-0.119443	0.724811	0.489582	0.734586	0.0453673	0.876542	1.95536	1.15754	7.48128	8.04754	0.105262	0.566257	0.498566	-0.575958	0.0710907	1.48338	2.2925	0.628031	4.7851	4.43505	-0.109599	0.350051	0.502004	0.366807	0.466542	1.34853	1.88794	0.485427	1.91361	7.99579	2.06294	6.08218	0.950441	-6.42251	0	0.0674263	0.337132	2.32193	8.62351	5.90496	-0.546347	2.71855	0.551518	2.7729	0.0005203	0.809116	1.88794	1.22239	7.00521	7.86788	0.167547	0.862671	0.495458	-0.878791	0.002579	20	0	94.12	3	F:GO:0003723; C:GO:0000178; C:GO:0016021	F:RNA binding; C:exosome (RNase complex); C:integral component of membrane	*
B-C1_ATCACG_L005_R1_001_paired_trimmed_paired_merged_contig_18418	Metal transporter Nramp5	500	[UP, BLASTED, MAPPED, ANNOTATED]	B-C1_ATCACG_L005_R1_001_paired_trimmed_paired_merged_contig_18418	0.101949	0.560717	2.45943	0.101949	0.453592	2.15355	0.351644	0.498254	-2.18207	0.258366	3.87405	0.203897	-4.24793	5.32759	0.150037	-5.15009	5.17755	0.965259	7.30277	0	0.305846	1.17241	1.9386	0.187264	0.613906	1.71295	0.426642	0.493701	-1.76528	0.0479786	0.560717	1.42728	1.34792	0.244515	0.530273	1.11681	0.285757	0.496536	-1.15279	0.0937352	2.40923	2.28243	-0.0780025	0.369488	0.117482	-1.65308	0.252005	0.50391	1.67218	0.231148	3.42365	2.66284	-0.36257	0.591835	0.303643	-0.962817	0.288192	0.491003	1.00502	0.295155	3.29685	5.70608	0.791413	0.266974	0.178081	-0.584167	0.0888933	0.489582	0.590892	0.692047	5.19887	3.93085	-0.403356	0.658353	0.328178	-1.00438	0.330175	0.498566	1.05726	0.130583	1.64842	1.26802	-0.378512	0.410472	0.304831	-0.429271	0.10564	0.502004	0.442079	0.853164	2.40923	1.90203	-0.341037	0.533923	0.217177	-1.29776	0.316746	0.499939	1.33586	0.167678	0.380405	1.01441	1.41504	1.06091	0.13614	-2.96214	0.924769	0.708333	3.10314	0.0233377	0.887612	0.507207	-0.807355	0.273683	0.559456	1.03152	0.285774	0.495458	-1.07038	0.195582	20	8.34439e-12	69.25	4	P:GO:0071704; F:GO:0003723; C:GO:0005840; C:GO:0016020	P:organic substance metabolic process; F:RNA binding; C:ribosome; C:membrane	*
B-C1_ATCACG_L005_R1_001_paired_trimmed_paired_merged_contig_18446	PAR1 protein	837	[DOWN, BLASTED]	B-C1_ATCACG_L005_R1_001_paired_trimmed_paired_merged_contig_18446	23.3252	24.6345	0.0787953	23.3252	19.9281	-0.227082	3.39705	0.51894	3.40464	0.0378164	21.6504	47.2898	1.12714	29.7736	34.798	0.224971	5.02441	0.518469	-5.02944	0.004669	58.8915	249.238	2.08139	36.0582	130.508	1.85574	94.4499	0.922891	-94.4682	0	221.254	296.711	0.423353	96.4836	110.236	0.192239	13.7523	0.515717	-13.7537	0	0.742344	0.0824827	-3.16993	11.4039	12.2114	0.0986988	0.807482	0.50391	-0.813491	0.523673	27.1368	12.3724	-1.13313	15.348	21.1216	0.460667	5.77358	0.553371	-5.79193	7.569e-10	87.3079	16.1666	-2.4331	14.3535	25.0349	0.802541	10.6814	0.608988	-10.7115	0	94.5252	106.856	0.176902	45.7815	143.07	1.64389	97.2888	0.920567	-97.3027	0	0.247448	0.494896	1	12.7915	12.4737	-0.0362953	0.317794	0.502004	0.31986	0.963093	3.54676	5.69131	0.68226	22.1577	15.871	-0.481418	6.28673	0.561253	6.30513	1.491e-11	27.508	78.0286	1.50415	51.968	110.441	1.08757	58.4725	0.880492	-58.4826	0	39.468	54.9335	0.477003	248.609	169.942	-0.548834	78.6668	0.574467	78.6687	0	20	8.68545e-122	88.75				*
B-C1_ATCACG_L005_R1_001_paired_trimmed_paired_merged_contig_18471	uncharacterized acetyltransferase At3g50280-like	1275	[DOWN, BLASTED, MAPPED, ANNOTATED]	B-C1_ATCACG_L005_R1_001_paired_trimmed_paired_merged_contig_18471	5.27734	5.69713	0.110424	5.27734	4.60869	-0.195454	0.668649	0.498254	0.69663	0.432964	1.75911	10.9945	2.64386	2.41913	8.09023	1.74169	5.67109	0.891869	-5.93252	0	3.65816	6.11692	0.741688	2.23982	3.20299	0.516034	0.963166	0.493701	-1.09269	0.001587	7.49622	13.0734	0.8024	3.26892	4.85712	0.571286	1.5882	0.531528	-1.68782	8.603e-09	0.486131	0.416684	-0.222392	2.584	2.54929	-0.0195103	0.0347096	0.50391	0.0398172	1	0.787069	0.462982	-0.765535	1.76117	5.35841	1.60527	3.59724	0.862631	-3.93917	0	0.76392	0.810218	0.0848889	1.33778	6.00587	2.16653	4.66809	0.925882	-5.14635	0	1.08801	1.50469	0.467779	1.09139	7.97923	2.87009	6.88785	0.969905	-7.46189	0	0.416684	0.486131	0.222392	7.6997	6.43533	-0.258788	1.26437	0.519675	1.29058	0.113509	1.3195	0.902815	-0.547488	2.61111	4.74099	0.860523	2.12987	0.577719	-2.29714	7.869e-11	0.138895	1.15745	3.05889	3.74438	7.72792	1.04535	3.98354	0.84673	-4.11841	0.0101728	2.15287	1.52784	-0.494765	4.97605	9.31208	0.904104	4.33604	0.601158	-4.42929	0	20	0	85.48	1	F:GO:0047172	F:shikimate O-hydroxycinnamoyltransferase activity	*
B-C1_ATCACG_L005_R1_001_paired_trimmed_paired_merged_contig_18518	transcription factor MYB108-like	1124	[DOWN, BLASTED, MAPPED, ANNOTATED]	B-C1_ATCACG_L005_R1_001_paired_trimmed_paired_merged_contig_18518	15.9862	15.8501	-0.0123308	15.9862	12.8219	-0.318209	3.16422	0.534409	3.18018	0.001485	12.925	60.498	2.22672	17.7744	44.5172	1.32456	26.7428	0.893432	-26.7755	0	20.5439	71.9491	1.80826	12.5787	37.6746	1.58261	25.0959	0.919034	-25.1457	0	77.2551	105.191	0.445312	33.6891	39.0813	0.214198	5.39223	0.515411	-5.39649	5.563e-10	1.02372	0.670715	-0.610053	3.93101	5.88805	0.58289	1.95704	0.552611	-2.042	6.226e-06	1.27083	0.776617	-0.710493	5.57517	8.7347	0.647743	3.15953	0.575412	-3.22524	4.492e-10	0.706015	0.953121	0.432959	5.80608	13.6122	1.22926	7.80613	0.869633	-7.90232	0	1.16493	1.20023	0.0430687	6.36308	26.7573	2.07213	20.3942	0.970221	-20.4992	0	0.423609	0.317707	-0.415038	18.9137	10.4865	-0.850901	8.42722	0.613352	8.47007	0	0.45891	0.317707	-0.530515	8.60626	11.1422	0.37258	2.53597	0.534099	-2.5632	2.651e-05	0.0706015	1.62384	4.52356	24.3046	35.4126	0.543033	11.108	0.571515	-11.1213	0.001115	3.77718	10.3431	1.45329	40.53	41.7822	0.0439002	1.25226	0.496294	-1.25303	0.454474	20	1.91572e-156	94.76	6	P:GO:0006412; F:GO:0003735; F:GO:0003824; F:GO:0043565; C:GO:0005634; C:GO:0005840	P:translation; F:structural constituent of ribosome; F:catalytic activity; F:sequence-specific DNA binding; C:nucleus; C:ribosome	*
B-C1_ATCACG_L005_R1_001_paired_trimmed_paired_merged_contig_18565	uncharacterized protein Pyn_28168	214	[DOWN, BLASTED, MAPPED, ANNOTATED]	B-C1_ATCACG_L005_R1_001_paired_trimmed_paired_merged_contig_18565	16.4356	15.2447	-0.108524	16.4356	12.3322	-0.414402	4.10348	0.539866	4.12435	0.191577	16.5547	24.6535	0.574546	22.7661	18.1411	-0.327619	4.62492	0.534876	4.63651	0.169416	23.8198	29.7747	0.321928	14.5844	15.5909	0.096274	1.00646	0.497582	-1.01105	0.742796	35.8488	38.4689	0.101771	15.6328	14.2922	-0.129343	1.34055	0.502138	1.34678	0.476733	35.6615	23.0131	-0.631913	14.4601	11.6201	-0.31545	2.83996	0.534376	2.85742	0.208331	48.0611	54.8391	0.190336	19.3591	13.9525	-0.472492	5.40663	0.553609	5.42723	0.008528	58.3818	62.1295	0.0897592	17.1884	14.0773	-0.288065	3.1111	0.519858	3.12441	0.160367	47.4023	67.429	0.508411	16.0113	13.9662	-0.197155	2.04515	0.513351	2.05463	0.306314	19.7192	13.966	-0.497689	11.4286	7.83445	-0.544748	3.59418	0.557516	3.63523	0.119914	44.5037	41.3855	-0.104799	3.30216	18.2672	2.46777	14.965	0.972994	-15.1672	0	2.97179	41.0635	3.78845	17.3513	10.8148	-0.682034	6.53649	0.595554	6.57197	0.301817	71.1181	62.759	-0.180394	16.6256	15.3226	-0.117744	1.30298	0.500437	1.30829	0.601734	12	1.57379e-36	88.57	3	P:GO:0016310; P:GO:0032958; F:GO:0016301	P:phosphorylation; P:inositol phosphate biosynthetic process; F:kinase activity	*
B-C1_ATCACG_L005_R1_001_paired_trimmed_paired_merged_contig_18604	RING-H2 finger protein ATL74-like	1017	[UP, BLASTED, MAPPED, ANNOTATED]	B-C1_ATCACG_L005_R1_001_paired_trimmed_paired_merged_contig_18604	23.0312	29.6473	0.364313	23.0312	23.9832	0.0584356	0.952015	0.498254	-0.953807	0.686656	6.41565	3.35819	-0.933911	8.82279	2.47111	-1.83608	6.35168	0.900877	6.61173	0	30.2488	19.9737	-0.598774	18.5208	10.4588	-0.824428	8.06199	0.611228	8.10403	0	11.1773	2.80684	-1.99354	4.87414	1.04282	-2.22466	3.83132	0.911693	4.43036	0	11.2274	12.4303	0.146841	6.78181	9.54953	0.493759	2.76772	0.550286	-2.81141	2.14e-06	9.62347	6.49083	-0.568154	6.57252	4.29606	-0.613434	2.27646	0.565265	2.35766	2.025e-06	8.87163	4.66137	-0.928447	5.16273	2.71411	-0.927652	2.44861	0.571689	2.61844	1.346e-11	8.34535	3.90953	-1.09398	4.89924	1.79786	-1.44628	3.10139	0.850011	3.42204	0	27.2414	17.7433	-0.618531	18.2802	17.6844	-0.0478017	0.595765	0.502004	0.597679	0.806433	12.9817	5.61369	-1.20945	7.9985	3.9862	-1.00471	4.0123	0.854684	4.13618	0	0.100244	0.300733	1.58496	1.04317	0.200796	-2.37718	0.842379	0.708333	2.52202	0.007561	5.739	0.776895	-2.88501	2.80117	0.473701	-2.56398	2.32747	0.874067	3.46281	0	20	1.28344e-103	86.82	1	C:GO:0016021	C:integral component of membrane	*
B-C1_ATCACG_L005_R1_001_paired_trimmed_paired_merged_contig_18620	subtilisin-like protease SBT4.3	2409	[DOWN, BLASTED, MAPPED, ANNOTATED]	B-C1_ATCACG_L005_R1_001_paired_trimmed_paired_merged_contig_18620	0.550159	0.444359	-0.308122	0.550159	0.359464	-0.614	0.190695	0.498254	0.642931	0.284374	0.412619	1.95729	2.24598	0.567433	1.44027	1.34381	0.872834	0.696079	-1.6024	6.016e-07	2.42281	3.12109	0.365367	1.48345	1.63429	0.139713	0.150846	0.493701	-0.205607	0.555859	0.994517	5.99884	2.59262	0.433685	2.22873	2.3615	1.79505	0.823319	-2.96629	0	17.9452	15.2645	-0.233415	1.49544	2.15392	0.526401	0.658488	0.50391	-0.843033	0.0005113	28.5984	27.5289	-0.0549869	1.15612	4.23652	1.87358	3.0804	0.862631	-3.60544	0	31.6402	31.4318	-0.00953116	1.00357	5.97546	2.57391	4.97189	0.930257	-5.59863	0	25.9872	41.96	0.691217	0.788811	9.02524	3.51621	8.23643	0.986301	-8.95558	0	15.9451	9.37538	-0.766163	0.134893	0.105449	-0.35527	0.029444	0.502004	0.356489	0.8351	19.0008	18.4869	-0.0395577	0.0521498	0.105178	1.01209	0.0530278	0.499939	-1.01348	0.282604	1.63896	18.4869	3.49565	0.110098	0.268436	1.28579	0.158338	0.505289	-1.2955	0.940543	27.1539	25.9872	-0.063359	0.0671322	0.374158	2.47857	0.307026	0.495458	-2.49751	5.693e-09	20	0	86.04	3	P:GO:0006508; F:GO:0004252; C:GO:0016021	P:proteolysis; F:serine-type endopeptidase activity; C:integral component of membrane	*
B-C1_ATCACG_L005_R1_001_paired_trimmed_paired_merged_contig_18628	probable sarcosine oxidase	910	[UP, BLASTED, MAPPED, ANNOTATED]	B-C1_ATCACG_L005_R1_001_paired_trimmed_paired_merged_contig_18628	26.6355	29.6603	0.155185	26.6355	23.9937	-0.150692	2.64176	0.508049	2.64605	0.194584	10.8951	30.1925	1.47052	14.9829	22.217	0.56835	7.23413	0.566203	-7.25642	3.753e-10	22.7424	19.7455	-0.203856	13.9248	10.3393	-0.429511	3.58544	0.547664	3.61107	1.596e-07	54.9514	53.467	-0.0395079	23.963	19.8644	-0.270622	4.09858	0.52529	4.10751	5.446e-08	20.6592	16.6653	-0.309937	26.9672	16.5035	-0.708436	10.4637	0.600678	10.4877	0	20.7233	24.5568	0.244868	12.0701	13.4211	0.15307	1.35104	0.499284	-1.35969	0.192852	21.782	24.7654	0.185189	23.9755	12.6385	-0.923734	11.337	0.617907	11.3746	0	18.0287	22.199	0.300202	40.5962	12.9313	-1.65047	27.6649	0.919993	27.7141	0	18.6542	12.0779	-0.627129	12.9494	12.3663	-0.0664683	0.583075	0.502004	0.586851	0.758704	17.9324	19.761	0.140082	9.80182	9.58601	-0.0321191	0.215809	0.499939	0.218186	0.932538	1.13882	13.1045	3.52445	11.3669	11.7813	0.0516636	0.414429	0.505289	-0.417637	1	26.7864	21.5574	-0.313315	11.6472	9.54628	-0.286977	2.10095	0.521809	2.12046	0.002322	20	4.91229e-146	94.23	3	P:GO:0046653; P:GO:0055114; F:GO:0008115	P:tetrahydrofolate metabolic process; P:oxidation-reduction process; F:sarcosine oxidase activity	*
B-C1_ATCACG_L005_R1_001_paired_trimmed_paired_merged_contig_18654	probable linoleate 9S-lipoxygenase 5	236	[DOWN, BLASTED, MAPPED, ANNOTATED]	B-C1_ATCACG_L005_R1_001_paired_trimmed_paired_merged_contig_18654	11.8796	19.8713	0.742202	11.8796	16.0749	0.436325	4.19531	0.552926	-4.21794	0.144465	6.58778	13.8235	1.06926	9.05951	10.172	0.167098	1.11248	0.504729	-1.12496	0.726013	42.5506	55.5102	0.383573	26.053	29.0667	0.157919	3.01371	0.505418	-3.01785	0.349145	52.0543	75.9215	0.544492	22.6996	28.2069	0.313377	5.50723	0.528649	-5.51614	0.001482	51.2683	41.1827	-0.31603	9.13282	10.7028	0.228861	1.57002	0.517161	-1.58661	0.470658	53.0885	55.0394	0.0520642	3.46663	6.5046	0.907926	3.03797	0.587712	-3.17074	0.003874	64.2383	59.1184	-0.119825	6.4104	8.67767	0.436894	2.26728	0.53898	-2.30899	0.107687	54.8947	73.3438	0.418009	5.95966	35.6586	2.58095	29.6989	0.990057	-29.8108	0	56.4302	39.2552	-0.523584	20.3642	17.6527	-0.206145	2.71148	0.516681	2.71931	0.497771	23.6576	48.6874	1.04124	4.52477	9.20241	1.02417	4.67764	0.854684	-4.78845	1.652e-05	3.24365	33.7993	3.3813	24.7246	16.4406	-0.588684	8.28398	0.594167	8.30487	0.228673	62.1474	54.442	-0.190974	28.9918	442.837	3.93306	413.845	0.999753	-413.864	0	12	1.02795e-31	83.5	4	P:GO:0031408; P:GO:0055114; F:GO:0016702; F:GO:0046872	P:oxylipin biosynthetic process; P:oxidation-reduction process; F:oxidoreductase activity, acting on single donors with incorporation of molecular oxygen, incorporation of two atoms of oxygen; F:metal ion binding	*
B-C1_ATCACG_L005_R1_001_paired_trimmed_paired_merged_contig_18677	cellulose synthase-like protein G2 isoform X2	463	[DOWN, BLASTED, MAPPED, ANNOTATED]	B-C1_ATCACG_L005_R1_001_paired_trimmed_paired_merged_contig_18677	2.58725	3.57811	0.467779	2.58725	2.89451	0.161901	0.307263	0.498254	-0.347308	0.868838	1.21105	9.35813	2.94996	1.66544	6.88614	2.04779	5.22071	0.940381	-5.60796	1.917e-10	0.77067	2.58725	1.74723	0.471868	1.35476	1.52158	0.882889	0.693731	-1.75918	0.003488	8.53242	10.6242	0.316333	3.72078	3.94719	0.0852185	0.226404	0.496536	-0.241911	0.766658	16.7842	16.0383	-0.0655883	0.365764	0.380612	0.0574106	0.0148487	0.50391	-0.0592997	1	18.2762	22.006	0.267933	0.488747	1.31163	1.42421	0.822887	0.691934	-1.64484	0.0128221	18.5248	24.2439	0.388162	0.640687	3.2052	2.32272	2.56451	0.872167	-3.46003	7.422e-12	24.4925	26.8548	0.132836	1.38961	5.49326	1.98298	4.10365	0.884942	-4.55765	0	23.6222	12.0598	-0.969943	0.664911	0.219461	-1.5992	0.44545	0.502004	1.66008	0.239632	30.8332	18.4005	-0.744743	0.203503	0.390887	0.941704	0.187384	0.499939	-0.960167	0.403129	1.3676	10.4435	2.93289	4.00991	4.77812	0.252871	0.768202	0.505289	-0.808751	1	27.1034	22.5033	-0.268338	2.44503	3.08795	0.336796	0.642918	0.495458	-0.725792	0.302336	20	6.84291e-93	95.6	7	P:GO:0009833; P:GO:0030244; P:GO:0071555; F:GO:0016760; C:GO:0005802; C:GO:0005886; C:GO:0016021	P:plant-type primary cell wall biogenesis; P:cellulose biosynthetic process; P:cell wall organization; F:cellulose synthase (UDP-forming) activity; C:trans-Golgi network; C:plasma membrane; C:integral component of membrane	*
B-C1_ATCACG_L005_R1_001_paired_trimmed_paired_merged_contig_18717	dynamin-like protein ARC5	490	[DOWN, BLASTED, MAPPED, ANNOTATED]	B-C1_ATCACG_L005_R1_001_paired_trimmed_paired_merged_contig_18717	5.3575	8.37435	0.644416	5.3575	6.77443	0.338539	1.41693	0.522763	-1.45681	0.357412	3.43296	9.67472	1.49476	4.72101	7.1191	0.5926	2.39809	0.567953	-2.47023	0.0260725	7.02197	8.53039	0.280736	4.29943	4.46676	0.0550823	0.167327	0.493701	-0.17616	0.956954	13.9399	11.9113	-0.226885	6.07886	4.42538	-0.457999	1.65348	0.531528	1.71574	0.002419	67.0372	55.1137	-0.282551	11.1223	15.6643	0.494022	4.54198	0.560515	-4.56876	3.791e-05	69.2761	71.3588	0.0427338	18.0108	18.2806	0.0214467	0.269744	0.491003	-0.270595	0.984496	87.8903	89.8168	0.0312815	18.4037	12.9321	-0.50904	5.4716	0.558356	5.49523	3.608e-07	89.0879	106.452	0.256908	15.5427	11.7924	-0.398383	3.75033	0.537993	3.77143	8.929e-05	106.765	80.2624	-0.411641	8.5515	11.8718	0.473295	3.32034	0.553386	-3.35391	0.008915	106.088	76.6958	-0.468043	1.92289	8.82743	2.19871	6.90453	0.950441	-7.24617	0	2.42115	46.9391	4.27702	7.03664	4.30646	-0.708386	2.73018	0.572634	2.82059	0.301069	99.0589	120.693	0.284984	8.09877	8.21424	0.020424	0.115469	0.495458	-0.117261	1	20	6.0003e-52	95.5	8	P:GO:0006355; F:GO:0003677; F:GO:0003924; F:GO:0005525; F:GO:0008017; C:GO:0005634; C:GO:0005737; C:GO:0016020	P:regulation of transcription, DNA-templated; F:DNA binding; F:GTPase activity; F:GTP binding; F:microtubule binding; C:nucleus; C:cytoplasm; C:membrane	*
B-C1_ATCACG_L005_R1_001_paired_trimmed_paired_merged_contig_18728	probable isoaspartyl peptidase/L-asparaginase 2	1396	[DOWN, BLASTED, MAPPED, ANNOTATED]	B-C1_ATCACG_L005_R1_001_paired_trimmed_paired_merged_contig_18728	18.5859	27.0573	0.541808	18.5859	21.888	0.23593	3.30208	0.519548	-3.3105	0.002325	18.9145	194.458	3.36189	26.0113	143.091	2.45973	117.08	0.976029	-117.106	0	48.1809	125.208	1.3778	29.5003	65.5626	1.15214	36.0623	0.881268	-36.0807	0	144.232	530.867	1.87995	62.8963	197.231	1.64884	134.335	0.91875	-134.345	0	8.42261	5.48347	-0.619178	214.983	191.049	-0.17028	23.9341	0.518475	23.9347	0	7.23818	7.67685	0.0848889	122.497	194.369	0.666054	71.8722	0.600128	-71.8752	0	8.33487	6.22922	-0.420108	193.133	218.264	0.176476	25.1305	0.507015	-25.1311	0	6.9311	8.59808	0.310929	380.731	443.873	0.221377	63.1426	0.523731	-63.143	0	4.0797	2.14952	-0.924449	125.05	109.817	-0.187404	15.2331	0.520651	15.2342	1.932e-13	2.32499	3.37782	0.538866	72.5111	105.607	0.542426	33.0955	0.575235	-33.1	0	0.482545	1.53537	1.66985	125.014	296.269	1.24482	171.255	0.886202	-171.26	0	3.59715	3.50942	-0.0356239	168.886	403.84	1.25773	234.954	0.88746	-234.957	0	20	0	97.04	4	P:GO:0016540; F:GO:0004067; F:GO:0008798; C:GO:0005737	P:protein autoprocessing; F:asparaginase activity; F:beta-aspartyl-peptidase activity; C:cytoplasm	*
B-C1_ATCACG_L005_R1_001_paired_trimmed_paired_merged_contig_1873	ribosomal protein S10	2404	[DOWN, BLASTED, MAPPED, ANNOTATED]	B-C1_ATCACG_L005_R1_001_paired_trimmed_paired_merged_contig_1873	59.5089	219.429	1.88258	59.5089	177.507	1.5767	117.998	0.919238	-118.009	0	71.2241	110.473	0.633252	97.9473	81.2908	-0.268914	16.6565	0.528536	16.6587	0	85.6534	153.888	0.845296	52.444	80.5799	0.619642	28.1359	0.598332	-28.1427	0	162.242	186.743	0.202908	70.7499	69.3801	-0.028206	1.36979	0.497042	1.37008	0.211401	5.8998	3.98827	-0.564905	48.7092	52.323	0.103251	3.6138	0.508785	-3.61528	0.0002952	5.14463	6.67858	0.376474	77.4477	53.4	-0.536382	24.0477	0.569969	24.0537	0	7.48095	6.74938	-0.148468	39.0479	48.5698	0.314815	9.5219	0.526228	-9.5271	0	6.74938	6.65498	-0.02032	60.8959	144.602	1.24767	83.7059	0.887603	-83.7152	0	9.62848	7.62255	-0.337035	80.976	70.5652	-0.198537	10.4108	0.5207	10.4127	0	8.56652	7.41015	-0.209205	122.18	53.0596	-1.20332	69.1204	0.884558	69.1308	0	0.377587	3.56348	3.2384	52.1849	25.328	-1.0429	26.8569	0.879622	26.8772	0	6.41899	5.52222	-0.217098	51.1628	65.8659	0.364436	14.7031	0.544568	-14.7076	0	20	7.26901e-40	79.59	2	C:GO:0005739; C:GO:0005840	C:mitochondrion; C:ribosome	*
B-C1_ATCACG_L005_R1_001_paired_trimmed_paired_merged_contig_10308	---NA---	229	[UP, NO-BLAST]	B-C1_ATCACG_L005_R1_001_paired_trimmed_paired_merged_contig_10308	17.6963	26.8227	0.600006	17.6963	21.6982	0.294129	4.00192	0.527942	-4.01271	0.308994	13.2444	18.8093	0.506062	18.2137	13.8407	-0.396103	4.37297	0.538514	4.39087	0.104825	28.047	36.1717	0.367016	17.1727	18.9405	0.141362	1.76785	0.500509	-1.7735	0.531073	39.3994	46.745	0.24664	17.1811	17.367	0.0155259	0.185897	0.496536	-0.186544	0.988396	0.44519	0	#NUM!	0.268914	0.5	0.894783	0.231086	0.50391	-0.924142	0.267652	0.44519	0.111298	-2	0.304051	0.0736641	-2.04528	0.230387	0.491003	2.05821	0.385512	0.890381	0.556488	-0.678072	0.518145	0.324019	-0.677277	0.194126	0.489582	0.704549	0.662316	0.890381	0.779083	-0.192645	0.522709	0.358273	-0.54495	0.164436	0.498566	0.569219	0.664949	23.0386	16.0269	-0.523562	15.4599	15.9737	0.047167	0.513794	0.502004	-0.515955	1	25.7097	22.0369	-0.222392	15.8408	15.6481	-0.0176537	0.192656	0.499939	0.193463	1	2.55985	12.4653	2.28379	26.6385	8.32294	-1.67835	18.3156	0.916762	18.3923	8.985e-07	31.1633	18.8093	-0.728404	15.2106	11.4687	-0.407375	3.74191	0.536356	3.76402	0.0239034							*
B-C1_ATCACG_L005_R1_001_paired_trimmed_paired_merged_contig_10309	---NA---	568	[UP, NO-BLAST]	B-C1_ATCACG_L005_R1_001_paired_trimmed_paired_merged_contig_10309	8.03204	10.4102	0.374165	8.03204	8.42137	0.0682875	0.389324	0.498254	-0.395268	0.940686	5.47435	6.59615	0.268935	7.52833	4.85375	-0.63323	2.67458	0.567953	2.74852	0.002631	10.9487	16.4679	0.588899	6.7037	8.62307	0.363245	1.91937	0.519509	-1.95344	0.0210826	14.6282	16.0641	0.135088	6.379	5.96824	-0.0960265	0.410767	0.496536	0.421842	0.588571	22.7051	11.3974	-0.994309	13.7148	8.75602	-0.647392	4.95883	0.585987	5.00091	7.452e-08	19.2051	15.5705	-0.302675	13.1165	10.3056	-0.347955	2.8109	0.525447	2.83235	0.00772	18.5769	18.4423	-0.0104924	10.8106	10.7382	-0.00969718	0.0724204	0.489582	0.0730668	1	17.4102	18.891	0.117764	10.2209	8.68731	-0.234541	1.53359	0.512911	1.55142	0.0814878	10.9936	7.6282	-0.527247	7.37717	7.6029	0.0434819	0.225728	0.502004	-0.229878	1	12.1602	9.3782	-0.37479	7.4924	6.65933	-0.170051	0.833071	0.499939	0.85025	0.406735	1.34615	5.83333	2.11548	14.0085	3.89484	-1.84667	10.1136	0.91464	10.2808	2.88e-10	13.1474	10.0064	-0.393857	6.41717	6.10127	-0.0728286	0.315904	0.495458	0.32419	0.799021							*
B-C1_ATCACG_L005_R1_001_paired_trimmed_paired_merged_contig_18740	myosin heavy chain, cardiac muscle isoform-like	2772	[DOWN, BLASTED]	B-C1_ATCACG_L005_R1_001_paired_trimmed_paired_merged_contig_18740	0.974617	1.38837	0.510484	0.974617	1.12312	0.204607	0.148504	0.498254	-0.252819	0.601882	0.45053	1.63662	1.86102	0.619569	1.2043	0.958858	0.584732	0.495263	-1.12309	0.0002803	2.09635	11.8977	2.50473	1.28356	6.22996	2.27908	4.94641	0.92763	-5.4462	0	6.08676	8.31183	0.449492	2.65429	3.08807	0.218377	0.433776	0.496536	-0.485644	0.0154425	9.47029	8.77114	-0.110644	0.794203	1.00304	0.336793	0.208833	0.50391	-0.396283	0.20009	10.4237	19.8304	0.92785	1.26847	1.89868	0.581911	0.630214	0.491003	-0.857783	0.0001056	17.4787	16.9067	-0.0480054	1.27345	1.62748	0.353905	0.354037	0.489582	-0.500591	0.0334449	15.127	16.2075	0.0995357	0.788071	1.20927	0.617742	0.421202	0.498566	-0.747674	0.0001643	6.41946	4.13133	-0.635844	2.45562	2.25435	-0.123381	0.201279	0.502004	0.236085	0.631743	10.5508	7.11861	-0.567685	1.57489	1.96519	0.319417	0.390301	0.499939	-0.504343	0.0374251	0.572031	7.11861	3.63743	4.59268	2.24689	-1.0314	2.34579	0.829029	2.56252	1.896e-05	10.8686	11.6949	0.105709	3.53188	2.94887	-0.260272	0.583007	0.495458	0.638466	0.0102063	20	0	82.19				*
B-C1_ATCACG_L005_R1_001_paired_trimmed_paired_merged_contig_18756	protein SHOOT GRAVITROPISM 6	300	[DOWN, BLASTED]	B-C1_ATCACG_L005_R1_001_paired_trimmed_paired_merged_contig_18756	8.07093	9.34529	0.211504	8.07093	7.55987	-0.0943736	0.511061	0.498254	0.519701	0.947479	6.37179	8.24085	0.371094	8.76248	6.06399	-0.531071	2.69849	0.546013	2.75025	0.0860446	9.68512	13.5082	0.479993	5.93003	7.07327	0.254339	1.14324	0.508783	-1.17119	0.412094	14.0179	21.2393	0.599462	6.11289	7.89097	0.368348	1.77808	0.521635	-1.81583	0.0454469	21.9853	17.9032	-0.296321	0.153953	0.456876	1.56931	0.302923	0.50391	-1.59828	0.320955	27.3728	25.1763	-0.120674	0.116046	0.337381	1.53968	0.221335	0.491003	-1.55551	0.387848	30.481	26.3989	-0.207432	0.148319	0.148401	0.000795194	8.1774e-05	0.489582	-0.000799388	1	26.1088	30.0458	0.202629	0.0498752	0.195344	1.96962	0.145469	0.498566	-1.97499	0.3838	24.3268	15.2094	-0.67758	5.58698	6.35066	0.184838	0.763679	0.502004	-0.78573	0.711153	18.8356	20.9285	0.152003	0.68049	5.73106	3.07415	5.05057	0.965054	-5.91258	0	1.57482	16.8257	3.41741	3.53636	3.80056	0.103947	0.2642	0.505289	-0.283913	1	27.8287	24.6997	-0.172075	6.05419	5.38736	-0.168356	0.666834	0.495458	0.687758	0.601734	20	3.54271e-38	96.01				*
B-C1_ATCACG_L005_R1_001_paired_trimmed_paired_merged_contig_1876	bidirectional sugar transporter SWEET10-like	1586	[UP, BLASTED, MAPPED, ANNOTATED]	B-C1_ATCACG_L005_R1_001_paired_trimmed_paired_merged_contig_1876	166.968	191.989	0.201453	166.968	155.31	-0.104425	11.6585	0.503978	11.6589	5.495e-06	207.738	169.298	-0.295197	285.681	124.577	-1.19736	161.104	0.883897	161.108	0	222.458	153.534	-0.53498	136.207	80.3945	-0.760634	55.8127	0.614509	55.8179	0	406.975	177.092	-1.20044	177.472	65.7945	-1.43155	111.678	0.895724	111.687	0	223.406	198.835	-0.168097	134.947	152.754	0.17882	17.8073	0.519154	-17.8082	0	339.32	316.436	-0.100732	231.745	209.438	-0.146011	22.3064	0.504689	22.3069	0	524.656	456.165	-0.201815	305.316	265.606	-0.20102	39.7109	0.510679	39.7114	0	492.211	413.274	-0.252176	288.959	190.05	-0.604481	98.9082	0.600077	98.91	0	321.771	250.115	-0.363445	215.923	249.285	0.207284	33.3627	0.522266	-33.3634	0	207.786	142.252	-0.546647	128.025	101.011	-0.341908	27.0137	0.545513	27.0158	0	21.2768	130.618	2.618	221.413	87.2117	-1.34414	134.201	0.893481	134.208	0	281.259	60.5521	-2.21565	137.281	36.9208	-1.89462	100.36	0.92369	100.378	0	20	0	89.74	4	P:GO:0034219; F:GO:0051119; C:GO:0005886; C:GO:0016021	P:carbohydrate transmembrane transport; F:sugar transmembrane transporter activity; C:plasma membrane; C:integral component of membrane	*
B-C1_ATCACG_L005_R1_001_paired_trimmed_paired_merged_contig_18767	anthocyanidin reductase	1143	[UP, BLASTED, MAPPED, ANNOTATED]	B-C1_ATCACG_L005_R1_001_paired_trimmed_paired_merged_contig_18767	4.16981	4.88337	0.227893	4.16981	3.9504	-0.0779851	0.219416	0.498254	0.232863	0.888713	5.7753	11.3722	0.977545	7.94219	8.3682	0.0753801	0.426008	0.495263	-0.432625	0.755186	18.9983	15.5643	-0.287626	11.6323	8.14992	-0.513281	3.4824	0.553333	3.52002	8.146e-11	51.4426	51.4872	0.00125017	22.4329	19.1289	-0.229864	3.30402	0.517571	3.31201	5.884e-07	33.47	24.1715	-0.469559	20.2173	18.5697	-0.122642	1.64763	0.508322	1.65219	0.151128	53.2488	67.2522	0.336834	36.3672	44.5119	0.291554	8.14472	0.525958	-8.14994	5.313e-12	120.88	63.7736	-0.922544	70.3445	37.1327	-0.921749	33.2118	0.622994	33.2246	0	144.137	43.2144	-1.73786	84.6177	19.8728	-2.09016	64.7449	0.971388	64.7786	0	8.62951	7.06862	-0.287851	5.79078	7.04517	0.282878	1.2544	0.519675	-1.2859	0.110944	14.0257	8.8302	-0.66756	8.6418	6.2702	-0.462821	2.3716	0.546324	2.41634	5.01e-06	1.65009	16.7462	3.34322	17.1713	11.1812	-0.618927	5.99012	0.589501	6.02201	0.002303	60.4958	69.928	0.209037	29.5276	42.6377	0.530065	13.1101	0.570921	-13.1208	0	20	0	96.64	8	P:GO:0055114; F:GO:0003677; F:GO:0016616; F:GO:0033729; F:GO:0046982; F:GO:0050662; C:GO:0000786; C:GO:0005634	P:oxidation-reduction process; F:DNA binding; F:oxidoreductase activity, acting on the CH-OH group of donors, NAD or NADP as acceptor; F:anthocyanidin reductase activity; F:protein heterodimerization activity; F:coenzyme binding; C:nucleosome; C:nucleus	*
B-C1_ATCACG_L005_R1_001_paired_trimmed_paired_merged_contig_18771	Protein virilizer	794	[DOWN, BLASTED]	B-C1_ATCACG_L005_R1_001_paired_trimmed_paired_merged_contig_18771	6.99773	7.63973	0.126633	6.99773	6.18016	-0.179244	0.817577	0.498254	0.836995	0.561565	5.20015	9.21261	0.825057	7.15124	6.77906	-0.0771082	0.37218	0.495263	0.380084	0.843229	9.50151	11.8448	0.318024	5.81761	6.20226	0.0923695	0.384659	0.493701	-0.395594	0.677664	13.3214	13.2251	-0.010467	5.80913	4.91347	-0.241581	0.895664	0.496536	0.927672	0.063052	53.3539	42.8845	-0.315137	4.40143	4.98141	0.17858	0.579975	0.50391	-0.606846	0.470877	55.2067	52.9542	-0.0600986	4.275	4.05792	-0.0751809	0.217071	0.491003	0.229722	0.828861	65.1462	60.8674	-0.0980122	4.93151	4.74733	-0.0549142	0.184184	0.489582	0.192196	0.879546	54.2276	63.7551	0.233513	4.37193	4.14799	-0.0758595	0.223945	0.498566	0.236444	0.748165	54.4321	35.8915	-0.600816	6.54825	6.65459	0.0232412	0.106344	0.502004	-0.108854	1	25.1463	51.2377	1.02686	1.16689	7.33952	2.65301	6.17263	0.968673	-6.71862	0	3.27187	35.563	3.44219	3.34039	3.7507	0.167141	0.410304	0.505289	-0.443041	1	65.8651	53.8744	-0.289914	5.73436	5.83256	0.0244971	0.0982012	0.495458	-0.101211	0.996304	20	1.6879e-168	83.56				*
B-C1_ATCACG_L005_R1_001_paired_trimmed_paired_merged_contig_18821	monothiol glutaredoxin-S6-like	643	[DOWN, BLASTED, MAPPED, ANNOTATED]	B-C1_ATCACG_L005_R1_001_paired_trimmed_paired_merged_contig_18821	2.9332	3.68632	0.329705	2.9332	2.98205	0.0238277	0.0488474	0.498254	-0.0543491	1	3.60705	7.0159	0.959811	4.96041	5.16262	0.0576458	0.202216	0.495263	-0.210272	0.980714	7.8483	8.68069	0.14543	4.80537	4.54546	-0.0802237	0.259918	0.493701	0.272017	0.813263	2.9332	2.299	-0.351472	1.2791	0.854139	-0.582586	0.424961	0.496536	0.721109	0.0774245	0.197575	0.39515	1	7.44626	9.01368	0.2756	1.56742	0.521058	-1.59146	0.101252	0.461008	0.790299	0.777608	4.22314	11.832	1.4863	7.60882	0.881568	-7.75263	0	0.131717	0.658583	2.32193	2.62961	12.8783	2.29203	10.2487	0.962085	-10.5019	0	0.461008	0.592725	0.36257	0.186159	4.75753	4.6756	4.57137	0.953551	-6.53901	0	0.329291	0.197575	-0.736966	0.904357	0.434571	-1.0573	0.469787	0.502004	1.15697	0.230996	0.39515	0.790299	1	2.68647	1.21029	-1.15036	1.47618	0.788167	1.87147	4.651e-05	0	0.39515	#DIV/0!	0.824968	0.105863	-2.96214	0.719105	0.708333	3.04818	0.0233377	0.263433	0.592725	1.16993	3.65658	5.75214	0.653604	2.09556	0.569352	-2.19512	3.603e-05	20	8.4301e-73	91.04	6	P:GO:0022900; P:GO:0045454; P:GO:0098869; F:GO:0004791; F:GO:0009055; F:GO:0015035	P:electron transport chain; P:cell redox homeostasis; P:cellular oxidant detoxification; F:thioredoxin-disulfide reductase activity; F:electron transfer activity; F:protein disulfide oxidoreductase activity	*
B-C1_ATCACG_L005_R1_001_paired_trimmed_paired_merged_contig_18853	probable trehalose-phosphate phosphatase D	1753	[DOWN, BLASTED, MAPPED, ANNOTATED]	B-C1_ATCACG_L005_R1_001_paired_trimmed_paired_merged_contig_18853	7.95292	12.5328	0.656147	7.95292	10.1384	0.350269	2.18545	0.530694	-2.21334	0.0004353	14.2048	31.7245	1.15922	19.5344	23.3443	0.257056	3.80993	0.522875	-3.81859	4.138e-05	34.8213	96.2056	1.46615	21.3205	50.376	1.2405	29.0555	0.885468	-29.082	0	117.026	195.566	0.740832	51.0321	72.6581	0.509718	21.626	0.570385	-21.632	0	0.865601	0.769424	-0.169925	4.35601	5.2609	0.272304	0.904896	0.50391	-0.94498	0.0251016	0.673246	1.25031	0.893085	21.5377	19.7078	-0.128094	1.82985	0.497014	1.83433	0.028857	1.63502	1.25031	-0.387023	32.4559	53.2228	0.713564	20.7669	0.602661	-20.7792	0	0.577068	2.40445	2.05889	20.8776	76.8896	1.88083	56.012	0.923451	-56.0436	0	1.25031	0.577068	-1.11548	12.498	11.1146	-0.169243	1.38341	0.510913	1.39372	0.116336	1.15414	1.53885	0.415037	23.7301	14.5363	-0.707062	9.19384	0.602299	9.22099	0	0	1.34649	#DIV/0!	43.7254	60.0707	0.45819	16.3453	0.56562	-16.3517	1.324e-06	2.21209	2.11591	-0.0641303	75.4142	136.566	0.856693	61.152	0.624723	-61.158	0	20	0	92.07	3	P:GO:0005992; P:GO:0016311; F:GO:0004805	P:trehalose biosynthetic process; P:dephosphorylation; F:trehalose-phosphatase activity	*
B-C1_ATCACG_L005_R1_001_paired_trimmed_paired_merged_contig_18881	protein virilizer homolog	234	[DOWN, BLASTED, MAPPED, ANNOTATED]	B-C1_ATCACG_L005_R1_001_paired_trimmed_paired_merged_contig_18881	6.75301	10.6741	0.660514	6.75301	8.63482	0.354636	1.88181	0.522763	-1.91494	0.458597	5.66381	13.3971	1.24207	7.78887	9.85819	0.33991	2.06933	0.52864	-2.09706	0.420678	12.3079	11.7633	-0.0652915	7.53591	6.1596	-0.290946	1.37631	0.512964	1.40673	0.381296	15.1398	20.0412	0.404621	6.60211	7.44583	0.173507	0.843726	0.496536	-0.861382	0.488265	65.9457	51.9003	-0.345537	5.92128	8.53504	0.527489	2.61376	0.550286	-2.66646	0.0678931	56.2918	63.0486	0.163541	9.59611	8.29035	-0.211017	1.30576	0.503105	1.3227	0.51724	72.5742	76.2323	0.0709447	7.54272	8.24449	0.128345	0.701769	0.489582	-0.713409	0.739682	65.6065	104.809	0.675853	5.62695	7.96403	0.501146	2.33708	0.54822	-2.39021	0.0389375	76.1314	51.3502	-0.568122	7.96678	7.49052	-0.0889309	0.47626	0.502004	0.484492	0.961619	49.3516	69.2462	0.488639	0.469766	8.19827	4.1253	7.72851	0.983048	-8.76059	0	2.70457	39.0742	3.85274	1.13345	4.72707	2.06023	3.59362	0.919623	-4.1423	0.393659	68.1827	76.0672	0.157869	7.70862	7.37175	-0.0644649	0.336867	0.495458	0.34298	0.929606	20	2.34819e-26	98.37	3	P:GO:0006355; F:GO:0003677; C:GO:0005634	P:regulation of transcription, DNA-templated; F:DNA binding; C:nucleus	*
B-C1_ATCACG_L005_R1_001_paired_trimmed_paired_merged_contig_18898	protein EXORDIUM-like	1402	[DOWN, BLASTED]	B-C1_ATCACG_L005_R1_001_paired_trimmed_paired_merged_contig_18898	2.25421	7.28984	1.69326	2.25421	5.89711	1.38738	3.6429	0.849959	-3.89815	0	5.29013	9.43497	0.834715	7.27498	6.94269	-0.0674497	0.332296	0.495263	0.339072	0.778502	3.81762	5.94458	0.638901	2.33746	3.11275	0.413247	0.775288	0.493701	-0.878547	0.0119281	6.92625	12.8708	0.893958	3.02037	4.78186	0.662844	1.76148	0.548742	-1.88207	4.241e-12	8.22511	5.51189	-0.577487	1.88873	5.89367	1.64175	4.00494	0.887259	-4.32838	0	9.00489	10.0838	0.163254	6.64243	4.09093	-0.699284	2.55151	0.565265	2.6456	5.65e-11	13.4272	12.8824	-0.0597547	6.27341	5.483	-0.194285	0.790411	0.489582	0.813939	0.126417	14.9013	13.6943	-0.121869	8.12162	38.5143	2.24555	30.3927	0.971663	-30.4755	0	9.96627	5.65076	-0.818609	6.25808	10.7988	0.787082	4.54075	0.595552	-4.60846	0	12.1668	8.89807	-0.451379	5.1412	14.6902	1.51467	9.54896	0.889057	-9.66835	0	0.98274	7.44533	2.92145	6.43204	7.42844	0.207783	0.9964	0.515503	-1.01783	1	13.1281	11.9424	-0.136565	5.79415	7.94758	0.455918	2.15343	0.543871	-2.20116	8.184e-08	20	3.22083e-145	93.32				*
B-C1_ATCACG_L005_R1_001_paired_trimmed_paired_merged_contig_18910	cellulose synthase-like protein E6	2837	[DOWN, BLASTED, MAPPED, ANNOTATED]	B-C1_ATCACG_L005_R1_001_paired_trimmed_paired_merged_contig_18910	3.89899	4.25834	0.127192	3.89899	3.44478	-0.178686	0.454203	0.498254	0.488087	0.356459	5.84848	9.06469	0.632197	8.04282	6.67022	-0.269968	1.37261	0.514233	1.3989	0.001739	15.2725	27.5714	0.852234	9.3511	14.4372	0.62658	5.08607	0.586335	-5.12452	0	38.7832	55.0889	0.506329	16.9124	20.467	0.275215	3.55456	0.524052	-3.56519	0	2.30827	2.98152	0.369234	5.06846	7.75071	0.612781	2.68225	0.570866	-2.75136	0	1.05796	0.48089	-1.1375	6.09272	6.73692	0.145003	0.644201	0.491003	-0.660318	0.104988	1.05796	0.769424	-0.459432	7.38197	10.9274	0.565868	3.54539	0.550799	-3.59027	0	0.384712	1.34649	1.80735	5.90169	22.0532	1.90178	16.1515	0.921358	-16.263	0	1.92356	0.192356	-3.32193	4.72035	4.16363	-0.181053	0.556722	0.502004	0.585423	0.235555	0.288534	0.865601	1.58496	6.01686	6.70464	0.156149	0.687782	0.499939	-0.705285	0.0550949	0	0	#DIV/0!	12.9014	13.4904	0.0644012	0.588961	0.505289	-0.592472	1	0.577068	1.34649	1.22239	17.2197	25.4717	0.564831	8.25194	0.56882	-8.27125	0	20	0	91.08	7	P:GO:0009833; P:GO:0030244; P:GO:0071555; F:GO:0016760; C:GO:0005802; C:GO:0005886; C:GO:0016021	P:plant-type primary cell wall biogenesis; P:cellulose biosynthetic process; P:cell wall organization; F:cellulose synthase (UDP-forming) activity; C:trans-Golgi network; C:plasma membrane; C:integral component of membrane	*
B-C1_ATCACG_L005_R1_001_paired_trimmed_paired_merged_contig_18935	UDP-glucuronate 4-epimerase 1	2027	[DOWN, BLASTED, MAPPED, ANNOTATED]	B-C1_ATCACG_L005_R1_001_paired_trimmed_paired_merged_contig_18935	10.5494	19.4391	0.881798	10.5494	15.7253	0.57592	5.17585	0.586799	-5.20779	0	17.5279	42.1726	1.26665	24.1044	31.0325	0.364487	6.92817	0.540457	-6.93775	4.172e-14	21.0989	38.0233	0.849715	12.9185	19.9101	0.624061	6.99158	0.588957	-7.01937	0	130.215	148.572	0.190275	56.7835	55.1986	-0.0408392	1.58487	0.497365	1.58539	0.119152	15.1613	15.4503	0.0272386	8.01286	16.866	1.07373	8.85313	0.875917	-8.918	0	14.1403	28.608	1.01661	24.088	19.1161	-0.333529	4.97194	0.5318	4.98311	9.603e-15	17.8583	28.4732	0.673005	35.4078	33.9923	-0.0588565	1.41543	0.491279	1.41666	0.192524	9.38189	25.4872	1.44182	35.9485	110.898	1.62523	74.9495	0.920519	-74.9671	0	12.9651	9.74792	-0.411469	21.0855	27.0193	0.357735	5.93374	0.543615	-5.94451	0	3.96852	3.52543	-0.170801	13.0231	18.482	0.50505	5.45892	0.564616	-5.48223	0	0.327499	7.6866	4.55278	42.0019	59.5401	0.503405	17.5381	0.570305	-17.5454	1.354e-08	14.2944	13.0614	-0.130134	72.0385	64.5385	-0.158609	7.50004	0.508521	7.50171	3.922e-13	20	0	97.15	4	F:GO:0050378; F:GO:0050379; F:GO:0050662; C:GO:0016021	F:UDP-glucuronate 4-epimerase activity; F:UDP-glucuronate 5'-epimerase activity; F:coenzyme binding; C:integral component of membrane	*
B-C1_ATCACG_L005_R1_001_paired_trimmed_paired_merged_contig_19043	uncharacterized protein LOC110760268	1273	[DOWN, BLASTED]	B-C1_ATCACG_L005_R1_001_paired_trimmed_paired_merged_contig_19043	1.52162	3.20341	1.074	1.52162	2.5914	0.768123	1.06978	0.549468	-1.31698	0.003992	8.34889	18.9802	1.18484	11.4814	13.9665	0.282675	2.48512	0.520055	-2.50115	0.00664	3.52375	8.20875	1.22005	2.15753	4.29833	0.994394	2.1408	0.573679	-2.36047	2.437e-13	27.0488	53.2768	0.977941	11.7953	19.7937	0.746827	7.9984	0.60654	-8.03319	0	0.362377	0.241584	-0.584963	0.689343	1.13822	0.723481	0.448873	0.50391	-0.851417	0.0297809	0.120792	0.10066	-0.263034	4.41668	2.7828	-0.666424	1.63388	0.544836	1.76456	2.913e-06	0.161056	0.161056	0	5.34787	10.9814	1.03803	5.63355	0.855799	-5.72839	0	0.120792	0.120792	0	4.87782	38.2647	2.97171	33.3869	0.991239	-33.5189	0	0.10066	0.161056	0.678072	1.66596	2.07531	0.316972	0.40935	0.502004	-0.517724	0.391551	0.0402641	0.241584	2.58496	1.64068	1.49277	-0.136298	0.147906	0.499939	0.20113	0.699988	0	0.0402641	#DIV/0!	7.70888	9.79873	0.346074	2.08985	0.535301	-2.11831	0.478263	0.20132	0.0805281	-1.32193	10.5932	10.5475	-0.00623317	0.0456691	0.495458	0.0460925	1	20	4.41512e-136	86.08				*
B-C1_ATCACG_L005_R1_001_paired_trimmed_paired_merged_contig_1910	9-cis-epoxycarotenoid dioxygenase 1	305	[DOWN, BLASTED, MAPPED, ANNOTATED]	B-C1_ATCACG_L005_R1_001_paired_trimmed_paired_merged_contig_1910	40.9466	36.3505	-0.171766	40.9466	29.4058	-0.477644	11.5408	0.562238	11.5507	3.07e-05	35.3478	155.179	2.13424	48.6102	114.188	1.23208	65.5777	0.886616	-65.5893	0	227.88	212.922	-0.0979494	139.527	111.492	-0.323604	28.035	0.539994	28.0368	1.409e-14	134.873	146.154	0.11589	58.8149	54.3002	-0.115224	4.51471	0.503793	4.51618	0.0781423	0.0877858	0.351143	2	37.9583	29.9163	-0.343485	8.04204	0.54399	8.04937	0.0006038	0.468191	0.204834	-1.19265	38.9801	116.48	1.57927	77.4995	0.919077	-77.5156	0	0.321881	0.263358	-0.289507	72.9438	108.308	0.570286	35.3645	0.570356	-35.3691	0	0.292619	0.380405	0.378512	65.1485	118.551	0.86371	53.403	0.622726	-53.41	0	0.234096	0.117048	-1	15.0282	14.2421	-0.0775077	0.786074	0.502004	0.789886	0.884464	0.204834	0.351143	0.777608	33.4152	55.9557	0.743778	22.5404	0.615419	-22.5527	0	0.0585239	0.14631	1.32193	20.8703	25.5541	0.292099	4.68373	0.532323	-4.69283	0.887065	0.117048	0.175572	0.584962	35.5257	49.2709	0.471872	13.7452	0.563801	-13.7533	5.04e-11	20	1.85945e-67	97.43	5	P:GO:0016121; P:GO:0055114; F:GO:0010436; F:GO:0046872; C:GO:0009570	P:carotene catabolic process; P:oxidation-reduction process; F:carotenoid dioxygenase activity; F:metal ion binding; C:chloroplast stroma	*
B-C1_ATCACG_L005_R1_001_paired_trimmed_paired_merged_contig_19104	probable lysine-specific demethylase ELF6	1678	[DOWN, BLASTED, MAPPED, ANNOTATED]	B-C1_ATCACG_L005_R1_001_paired_trimmed_paired_merged_contig_19104	5.60474	8.09574	0.530515	5.60474	6.54905	0.224637	0.944305	0.498254	-0.970656	0.209243	3.64536	5.8022	0.670538	5.0131	4.26952	-0.231627	0.743573	0.495263	0.778814	0.200191	7.47299	8.4299	0.173829	4.57558	4.41413	-0.0518247	0.161447	0.493701	0.169561	0.809792	9.35643	8.76406	-0.094359	4.08012	3.25608	-0.325473	0.824034	0.496536	0.885982	0.0006452	0.603643	0.804857	0.415037	4.36721	4.69089	0.103151	0.323684	0.50391	-0.339723	0.556791	0.804857	0.536572	-0.584963	4.40878	4.13182	-0.0936039	0.276965	0.491003	0.292355	0.577012	0.268286	0.939	1.80735	4.94102	4.55461	-0.117481	0.386408	0.489582	0.403872	0.42117	0.603643	1.20729	1	3.91452	4.31666	0.141081	0.402143	0.498566	-0.426172	0.284906	0.134143	0.536572	2	6.05434	5.02603	-0.268551	1.02831	0.519675	1.0628	0.08401	1.14021	0.939	-0.280108	0.458568	5.22018	3.50889	4.76161	0.953162	-5.91484	0	0.134143	0	#NUM!	5.53215	2.54552	-1.11988	2.98663	0.829029	3.18969	8.587e-05	0.939	0.402429	-1.22239	3.63269	3.81565	0.070891	0.182961	0.495458	-0.196215	0.697742	20	0	91.64	15	P:GO:0006338; P:GO:0009741; P:GO:0009826; P:GO:0032259; P:GO:0033169; P:GO:0034721; P:GO:0048577; P:GO:0048579; P:GO:0055114; P:GO:0070544; F:GO:0003676; F:GO:0008168; F:GO:0034647; F:GO:0051864; C:GO:0035097	P:chromatin remodeling; P:response to brassinosteroid; P:unidimensional cell growth; P:methylation; P:histone H3-K9 demethylation; P:histone H3-K4 demethylation, trimethyl-H3-K4-specific; P:negative regulation of short-day photoperiodism, flowering; P:negative regulation of long-day photoperiodism, flowering; P:oxidation-reduction process; P:histone H3-K36 demethylation; F:nucleic acid binding; F:methyltransferase activity; F:histone demethylase activity (H3-trimethyl-K4 specific); F:histone demethylase activity (H3-K36 specific); C:histone methyltransferase complex	*
B-C1_ATCACG_L005_R1_001_paired_trimmed_paired_merged_contig_19154	protein QUIRKY-like	524	[DOWN, BLASTED]	B-C1_ATCACG_L005_R1_001_paired_trimmed_paired_merged_contig_19154	1.45919	2.43198	0.736966	1.45919	1.96735	0.431088	0.508162	0.498254	-0.666382	0.561565	6.80954	21.1582	1.63559	9.36448	15.5692	0.733423	6.20471	0.594408	-6.24791	1.67e-06	0.826873	2.67518	1.6939	0.50628	1.4008	1.46824	0.894519	0.693731	-1.71927	0.001708	10.9439	26.314	1.2657	4.77238	9.77636	1.03459	5.00399	0.859067	-5.10982	0	0.2705	0.2705	0	0.76389	0.971546	0.346917	0.207656	0.50391	-0.404317	0.648153	0.420778	0.450834	0.0995357	6.17879	7.08243	0.196921	0.903646	0.491003	-0.924854	0.387848	0.571057	0.510945	-0.160465	5.4629	11.2433	1.04133	5.78045	0.855799	-5.8735	0	1.47272	1.59295	0.113211	5.51102	22.3453	2.01958	16.8343	0.969231	-16.955	0	1.23228	0.601112	-1.03562	3.23129	4.60544	0.511228	1.37415	0.535185	-1.46616	0.139604	0.450834	0.360667	-0.321928	2.84703	4.45544	0.64611	1.60841	0.551978	-1.73333	0.005244	0.120222	1.98367	4.04439	10.6293	7.92415	-0.423722	2.70518	0.548612	2.73816	0.577922	12.7436	24.1948	0.924925	8.54664	8.12611	-0.0727926	0.420531	0.495458	0.426785	0.750304	20	1.46397e-15	71.33				*
B-C1_ATCACG_L005_R1_001_paired_trimmed_paired_merged_contig_19245	hypothetical protein GLYMA_10G114700	270	[UP, BLASTED, MAPPED, ANNOTATED]	B-C1_ATCACG_L005_R1_001_paired_trimmed_paired_merged_contig_19245	3.77587	0	#NUM!	3.77587	0.5	-2.91681	3.27587	0.926595	4.38624	2.994e-10	0.0943969	0	#NUM!	0.129814	0.5	1.94548	0.370186	0.495263	-1.98038	0.429612	0	0	#DIV/0!							1	0	0	#DIV/0!							1	0	0	#DIV/0!							1	0	0	#DIV/0!							1	0	0	#DIV/0!							1	0	0	#DIV/0!							1	0	0	#DIV/0!							1	0	0	#DIV/0!							1	0	0	#DIV/0!							1	0	0	#DIV/0!							1	1	4.10234e-09	95.83	5	P:GO:0055114; F:GO:0005506; F:GO:0016709; F:GO:0020037; C:GO:0016021	P:oxidation-reduction process; F:iron ion binding; F:oxidoreductase activity, acting on paired donors, with incorporation or reduction of molecular oxygen, NAD(P)H as one donor, and incorporation of one atom of oxygen; F:heme binding; C:integral component of membrane	*
B-C1_ATCACG_L005_R1_001_paired_trimmed_paired_merged_contig_19315	protein P21-like	517	[DOWN, BLASTED, MAPPED, ANNOTATED]	B-C1_ATCACG_L005_R1_001_paired_trimmed_paired_merged_contig_19315	4.73262	5.3735	0.183222	4.73262	4.34689	-0.122656	0.385732	0.498254	0.404763	0.85126	5.81718	12.7682	1.13417	7.99979	9.39545	0.232	1.39566	0.509949	-1.41481	0.407162	2.85929	6.16227	1.1078	1.75069	3.22674	0.882149	1.47604	0.546803	-1.71956	0.001266	38.6498	25.0928	-0.623188	16.8542	9.32263	-0.854302	7.53161	0.610947	7.5799	0	0.686193	0.39211	-0.807355	6.78943	20.3	1.58012	13.5106	0.917398	-13.6026	0	1.0783	0.39211	-1.45943	11.1445	10.7022	-0.0584148	0.442227	0.491003	0.446068	0.823607	1.27436	0.78422	-0.70044	8.37701	28.7329	1.7782	20.3559	0.917387	-20.4334	0	0.588165	1.0783	0.874469	58.3453	142.348	1.28673	84.0027	0.888117	-84.0126	0	0.490138	0.294083	-0.736966	0.26465	0.294808	0.155691	0.0301583	0.502004	-0.158585	1	0.196055	0.78422	2	0.060749	0.0700119	0.204739	0.00926287	0.499939	-0.204948	1	0	0.490138	#DIV/0!	1.02602	0.789978	-0.37718	0.236046	0.505289	0.444952	1	0.686193	1.96055	1.51457	8.85486	4.95972	-0.836211	3.89514	0.591563	3.98389	7.264e-09	20	5.68168e-82	97.54	2	P:GO:0006952; C:GO:0005576	P:defense response; C:extracellular region	*
B-C1_ATCACG_L005_R1_001_paired_trimmed_paired_merged_contig_19316	protein P21-like	312	[DOWN, BLASTED, MAPPED, ANNOTATED]	B-C1_ATCACG_L005_R1_001_paired_trimmed_paired_merged_contig_19316	2.61407	3.83941	0.554589	2.61407	3.10589	0.248711	0.491824	0.498254	-0.551134	0.767096	5.06475	8.90417	0.813988	6.96505	6.55209	-0.0881771	0.412953	0.495263	0.422262	0.933784	0.980275	3.9211	2	0.600205	2.0532	1.77435	1.45299	0.782563	-2.29336	0.000723	25.8139	19.3604	-0.415037	11.2568	7.19292	-0.646152	4.06391	0.584445	4.11496	1.39e-06	2.59591	0.825973	-1.65208	14.5071	19.6431	0.437264	5.13601	0.558015	-5.15459	0.001906	4.24786	2.71391	-0.646363	20.3081	21.3567	0.0726348	1.04862	0.493335	-1.05113	0.731932	3.42189	4.48385	0.389947	22.2954	36.1965	0.699104	13.9011	0.600444	-13.9187	0	4.12986	4.83784	0.228269	47.6212	148.424	1.64005	100.803	0.92057	-100.816	0	1.53395	1.06196	-0.530515	0.0548173	0.0814187	0.570729	0.0266014	0.502004	-0.571349	1	2.24193	2.71391	0.275634	0.251661	0.0580066	-2.11719	0.193654	0.499939	2.12603	0.328647	0.117996	1.17996	3.32193	0.850087	0.599974	-0.502711	0.250113	0.505289	0.561493	1	2.71391	1.29796	-1.06413	5.14351	3.2874	-0.645805	1.85611	0.54913	1.96525	0.019689	20	9.33313e-26	88.62	2	P:GO:0006952; C:GO:0005576	P:defense response; C:extracellular region	*
B-C1_ATCACG_L005_R1_001_paired_trimmed_paired_merged_contig_19331	putative UDP-glucose glucosyltransferase	1941	[DOWN, BLASTED, MAPPED, ANNOTATED]	B-C1_ATCACG_L005_R1_001_paired_trimmed_paired_merged_contig_19331	3.16456	3.84737	0.281868	3.16456	3.11233	-0.0240102	0.0522307	0.498254	0.0574851	1	2.16661	8.90278	2.03882	2.97951	6.55107	1.13665	3.57156	0.841058	-3.74807	0	8.91591	20.8388	1.22482	5.45905	10.9118	0.999165	5.45273	0.858618	-5.54352	0	21.8499	47.8754	1.13166	9.52821	17.787	0.900545	8.25878	0.614381	-8.30773	0	0.175773	0.175773	0	2.75228	3.70222	0.427762	0.949936	0.50391	-1.04181	0.0008047	0.439434	0.175773	-1.32193	3.18364	4.24986	0.416736	1.06621	0.527467	-1.14476	0.0004333	0.439434	0.0878867	-2.32193	4.38615	7.12569	0.700074	2.73954	0.564751	-2.82757	0	0.351547	0.0878867	-2	2.94472	15.9657	2.43877	13.021	0.972742	-13.2474	0	20.2139	12.7436	-0.665581	6.82886	5.4967	-0.313078	1.33216	0.519675	1.36845	0.008818	13.0072	17.5773	0.434403	4.70866	3.95342	-0.252216	0.755242	0.499939	0.796244	0.0306136	0.26366	11.0737	5.39232	5.19249	14.1681	1.44814	8.97556	0.886149	-9.09163	3.356e-09	23.1142	21.8838	-0.0789171	15.446	29.5197	0.934443	14.0737	0.623907	-14.1046	0	20	0	95.21	4	F:GO:0080043; F:GO:0080044; C:GO:0016021; C:GO:0043231	F:quercetin 3-O-glucosyltransferase activity; F:quercetin 7-O-glucosyltransferase activity; C:integral component of membrane; C:intracellular membrane-bounded organelle	*
B-C1_ATCACG_L005_R1_001_paired_trimmed_paired_merged_contig_1934	7-deoxyloganetin glucosyltransferase-like	1867	[DOWN, BLASTED, MAPPED, ANNOTATED]	B-C1_ATCACG_L005_R1_001_paired_trimmed_paired_merged_contig_1934	1.9112	1.76103	-0.118056	1.9112	1.42458	-0.423933	0.48661	0.498254	0.645375	0.171899	0.887341	2.03406	1.1968	1.22027	1.49675	0.294636	0.276483	0.495263	-0.404046	0.429612	3.16712	7.46731	1.23742	1.93917	3.9101	1.01176	1.97092	0.782563	-2.21544	0	11.5081	22.5931	0.973227	5.01842	8.39392	0.742113	3.37551	0.58666	-3.45612	0	2.67722	3.17697	0.246915	0.618452	1.24803	1.01292	0.629575	0.713164	-1.19263	1.723e-05	3.28406	2.21317	-0.569366	1.06287	1.67155	0.653212	0.608672	0.491003	-0.892842	0.001488	2.67722	2.46304	-0.120294	1.19164	4.43533	1.8961	3.2437	0.860215	-3.75723	0	1.42785	2.21317	0.632268	0.673195	9.05258	3.74923	8.37939	0.986999	-9.17992	0	1.42785	0.464052	-1.62149	2.39094	1.85043	-0.369714	0.540505	0.502004	0.654855	0.143641	1.57064	0.999496	-0.652077	0.36168	0.368359	0.0264015	0.00667971	0.499939	-0.0272334	1	0.178481	0.821015	2.20163	2.55709	4.50274	0.8163	1.94565	0.554913	-2.10995	0.0694662	1.35646	1.82051	0.424498	3.15167	8.58179	1.44516	5.43012	0.870181	-5.61913	0	20	0	91.33	3	F:GO:0080043; F:GO:0080044; C:GO:0043231	F:quercetin 3-O-glucosyltransferase activity; F:quercetin 7-O-glucosyltransferase activity; C:intracellular membrane-bounded organelle	*
B-C1_ATCACG_L005_R1_001_paired_trimmed_paired_merged_contig_19375	two-component response regulator ARR22	1052	[UP, BLASTED, MAPPED, ANNOTATED]	B-C1_ATCACG_L005_R1_001_paired_trimmed_paired_merged_contig_19375	8.72184	7.46202	-0.225067	8.72184	6.0364	-0.530944	2.68544	0.547345	2.73742	0.0001124	3.73101	5.76611	0.628031	5.13088	4.24296	-0.274134	0.887916	0.495263	0.929271	0.238367	15.772	16.62	0.075551	9.65691	8.70267	-0.150103	0.954238	0.493701	0.965971	0.250432	7.51047	10.2482	0.448389	3.27514	3.80747	0.217275	0.532328	0.496536	-0.574962	0.140161	39.9751	9.08525	-2.1375	24.1467	6.9797	-1.79059	17.167	0.919973	17.2601	0	17.6375	17.7829	0.0118416	12.0458	11.7699	-0.0334378	0.27598	0.491003	0.277998	0.870331	17.5648	15.2148	-0.207216	10.2216	8.85891	-0.206421	1.3627	0.501718	1.37824	0.055849	14.0276	10.1028	-0.473516	8.2351	4.64592	-0.825821	3.58918	0.591864	3.68296	0	0.847957	0.702593	-0.271302	0.569016	0.700262	0.299427	0.131247	0.502004	-0.326928	0.711153	17.2741	11.8229	-0.547021	10.6432	8.3953	-0.342282	2.24793	0.532495	2.27384	0.0003991	0.387637	3.44028	3.14975	4.03387	2.29703	-0.812395	1.73684	0.554913	1.91745	0.117878	11.5807	11.2173	-0.0459984	5.65245	6.83957	0.27503	1.18712	0.514723	-1.21857	0.0227601	20	1.16164e-86	92.82	5	P:GO:0000160; P:GO:0018106; P:GO:0042026; F:GO:0004673; F:GO:0005524	P:phosphorelay signal transduction system; P:peptidyl-histidine phosphorylation; P:protein refolding; F:protein histidine kinase activity; F:ATP binding	*
B-C1_ATCACG_L005_R1_001_paired_trimmed_paired_merged_contig_19392	TMV resistance protein N	464	[UP, BLASTED, MAPPED, ANNOTATED]	B-C1_ATCACG_L005_R1_001_paired_trimmed_paired_merged_contig_19392	9.50275	12.2492	0.366272	9.50275	9.909	0.0603939	0.406247	0.498254	-0.410712	0.972125	15.1055	28.728	0.927379	20.7731	21.1394	0.0252142	0.366247	0.495263	-0.367113	1	24.3336	35.9237	0.561984	14.8991	18.8107	0.33633	3.91161	0.531617	-3.92604	0.00191	77.8347	78.6586	0.0151917	33.9419	29.2238	-0.215922	4.71807	0.51851	4.72301	0.0004448	35.7589	20.0492	-0.834761	21.5999	15.4027	-0.487844	6.19723	0.564647	6.2164	3.26e-06	24.059	21.3125	-0.174874	16.4315	14.106	-0.220154	2.32549	0.5107	2.33588	0.13065	46.1405	33.0674	-0.480626	26.8509	19.2537	-0.479831	7.59713	0.556035	7.61227	8.416e-09	44.1082	46.4701	0.0752577	25.8943	21.37	-0.277047	4.52429	0.527537	4.53276	0.0006488	12.8534	6.92108	-0.893085	8.62521	6.89813	-0.322356	1.72709	0.525665	1.75691	0.275114	12.0295	8.56896	-0.489385	7.41184	6.0847	-0.284646	1.32714	0.51853	1.35732	0.189205	3.79012	12.1943	1.68589	39.4411	8.14197	-2.27625	31.2991	0.971938	31.3818	0	40.8124	10.5464	-1.95226	19.9203	6.43053	-1.63123	13.4897	0.915629	13.588	0	19	4.97494e-30	85.38	1	F:GO:0043531	F:ADP binding	*
B-C1_ATCACG_L005_R1_001_paired_trimmed_paired_merged_contig_19404	G-type lectin S-receptor-like serine/threonine-protein kinase At1g34300	256	[DOWN, BLASTED, MAPPED, ANNOTATED]	B-C1_ATCACG_L005_R1_001_paired_trimmed_paired_merged_contig_19404	11.4493	16.9251	0.563901	11.4493	13.6915	0.258023	2.24222	0.522385	-2.25702	0.483438	10.2546	20.9074	1.02774	14.1021	15.3846	0.12558	1.28253	0.500968	-1.28867	0.732295	20.8079	26.2836	0.337035	12.7403	13.7628	0.111381	1.02256	0.49811	-1.02861	0.669433	34.547	35.6422	0.0450239	15.0651	13.242	-0.18609	1.82311	0.508037	1.83259	0.234293	0	0.0995592	#DIV/0!	0.5	0.0764859	-2.70866	0.423514	0.50391	2.74157	0.523673	0.0995592	0	#NUM!	0.0679957	0.5	2.87841	0.432004	0.491003	-2.91065	0.554189	0	0.0995592	#DIV/0!	0.5	0.0579691	-3.10857	0.442031	0.489582	3.13984	0.553089	0.497796	0.0995592	-2.32193	0.292237	0.0457838	-2.67423	0.246454	0.498566	2.68557	0.161196	26.2836	20.3101	-0.371969	17.6375	20.2427	0.19876	2.60526	0.516269	-2.61283	0.48525	9.85636	26.1841	1.40956	6.07288	18.5929	1.6143	12.5201	0.915569	-12.6237	0	0.696914	13.8387	4.31159	7.25231	9.23994	0.349444	1.98764	0.528181	-2.01812	1	38.7285	30.8634	-0.327502	18.9031	18.8185	-0.00647357	0.084631	0.495458	0.0848782	1	20	6.73246e-31	85.86	7	P:GO:0006468; P:GO:0048544; F:GO:0004674; F:GO:0005524; F:GO:0030246; C:GO:0005886; C:GO:0016021	P:protein phosphorylation; P:recognition of pollen; F:protein serine/threonine kinase activity; F:ATP binding; F:carbohydrate binding; C:plasma membrane; C:integral component of membrane	*
B-C1_ATCACG_L005_R1_001_paired_trimmed_paired_merged_contig_10330	---NA---	564	[DOWN, NO-BLAST]	B-C1_ATCACG_L005_R1_001_paired_trimmed_paired_merged_contig_10330	4.33824	5.69394	0.392317	4.33824	4.60611	0.0864397	0.267872	0.498254	-0.281473	0.963782	4.88052	7.90825	0.696324	6.71168	5.81925	-0.205841	0.892434	0.495263	0.915865	0.529861	9.39952	13.0599	0.474486	5.75516	6.83854	0.248832	1.08338	0.508783	-1.11159	0.251428	8.17939	8.76686	0.100067	3.56684	3.25712	-0.131047	0.309714	0.496536	0.336298	0.581417	14.6529	8.96935	-0.708111	4.31287	4.86038	0.172419	0.547506	0.50391	-0.574013	0.573901	8.43651	10.8343	0.360882	6.17266	4.78555	-0.367208	1.38711	0.517078	1.43489	0.0862323	9.94621	8.08129	-0.29956	4.5232	4.76251	0.0743763	0.239304	0.489582	-0.250595	0.860535	9.50218	12.8768	0.438442	4.4304	5.07063	0.194728	0.640231	0.498566	-0.66919	0.384048	41.8273	26.908	-0.636409	4.45769	4.18873	-0.0897846	0.268964	0.502004	0.283554	0.934336	17.8499	44.3139	1.31184	1.61491	6.89909	2.09495	5.28418	0.942464	-5.68431	0	2.84177	34.1013	3.58496	6.11339	2.6552	-1.20315	3.45819	0.84673	3.66151	0.0189866	50.7967	47.5997	-0.0937821	3.90408	3.69223	-0.080488	0.211844	0.495458	0.226619	0.851743							*
B-C1_ATCACG_L005_R1_001_paired_trimmed_paired_merged_contig_19413	protein CUP-SHAPED COTYLEDON 3-like	1375	[DOWN, BLASTED, MAPPED, ANNOTATED]	B-C1_ATCACG_L005_R1_001_paired_trimmed_paired_merged_contig_19413	7.19201	8.69344	0.273531	7.19201	7.03255	-0.0323465	0.159457	0.498254	0.162705	1	6.07984	15.3479	1.33593	8.361	11.2937	0.43377	2.93269	0.542744	-2.9646	4.303e-05	10.1578	13.0309	0.359349	6.21943	6.82334	0.133695	0.603905	0.493701	-0.618527	0.353963	23.5409	62.615	1.41134	10.2656	23.2631	1.18023	12.9975	0.878749	-13.051	0	0.748548	0.237345	-1.65711	2.6312	1.66611	-0.659235	0.965088	0.50391	1.16875	0.0005448	1.4971	0.858092	-0.802963	4.67138	5.34903	0.195428	0.677648	0.491003	-0.705265	0.203214	0.821577	0.712034	-0.206451	7.03302	12.9945	0.885687	5.9615	0.603907	-6.02693	0	0.839835	0.584233	-0.523562	3.26456	19.2645	2.56098	15.9999	0.974473	-16.2036	0	0.0547718	0.0365145	-0.584963	4.63957	4.43391	-0.0654123	0.205662	0.502004	0.215814	0.885405	0.0730291	0.346888	2.24793	6.2015	7.96315	0.360722	1.76165	0.524685	-1.7982	0.0001804	0	0.20083	#DIV/0!	10.6091	27.2403	1.36044	16.6312	0.891489	-16.6867	1.845e-11	0.310374	0.273859	-0.180572	16.3486	28.9674	0.825265	12.6188	0.618479	-12.6458	0	20	0	87.51	3	P:GO:0006355; F:GO:0003677; C:GO:0005634	P:regulation of transcription, DNA-templated; F:DNA binding; C:nucleus	*
B-C1_ATCACG_L005_R1_001_paired_trimmed_paired_merged_contig_19439	GPI ethanolamine phosphate transferase 2 isoform X3	877	[UP, BLASTED, MAPPED, ANNOTATED]	B-C1_ATCACG_L005_R1_001_paired_trimmed_paired_merged_contig_19439	9.82287	14.5018	0.562017	9.82287	11.7312	0.256139	1.90837	0.516697	-1.92548	0.142789	5.02768	12.2931	1.28989	6.91406	9.04584	0.387721	2.13178	0.530291	-2.16675	0.019539	7.2945	18.1927	1.31848	4.46629	9.52619	1.09282	5.05989	0.858618	-5.17656	0	13.2812	45.8885	1.78875	5.79162	17.0488	1.55763	11.2572	0.890223	-11.3644	0	0.450181	0.415551	-0.115477	27.7011	5.33605	-2.3761	22.365	0.975748	22.4909	0	0.588698	0.311664	-0.917538	11.1944	4.09705	-1.45012	7.09736	0.881039	7.24399	0	0.380922	0.692586	0.862496	4.65082	7.10699	0.611753	2.45617	0.564751	-2.53121	6.581e-07	0.96962	0.934991	-0.0524674	6.97798	5.35916	-0.380803	1.61882	0.523343	1.66301	0.001092	1.48906	0.623327	-1.25634	5.32396	5.82204	0.129024	0.498074	0.502004	-0.514514	0.699529	1.00425	0.415551	-1.27302	8.70235	8.6879	-0.00239735	0.0144488	0.499939	0.0146463	1	0.138517	0.519439	1.90689	11.1897	19.0161	0.765042	7.82633	0.606062	-7.86363	0.007383	0.761844	0.96962	0.347923	15.2629	8.89545	-0.77889	6.36746	0.605603	6.41492	0	20	5.69834e-14	98.46	4	P:GO:0006506; F:GO:0051267; C:GO:0005783; C:GO:0030176	P:GPI anchor biosynthetic process; F:CP2 mannose-ethanolamine phosphotransferase activity; C:endoplasmic reticulum; C:integral component of endoplasmic reticulum membrane	*
B-C1_ATCACG_L005_R1_001_paired_trimmed_paired_merged_contig_19450	dormancy-associated protein homolog 4-like isoform X1	1103	[DOWN, BLASTED]	B-C1_ATCACG_L005_R1_001_paired_trimmed_paired_merged_contig_19450	4.11307	5.24532	0.350815	4.11307	4.2432	0.0449373	0.130131	0.498254	-0.137671	1	3.32743	4.08996	0.297681	4.57587	3.00958	-0.604485	1.56629	0.5481	1.67889	0.00154	10.9528	11.4149	0.059624	6.70619	5.97717	-0.16603	0.729017	0.493701	0.747685	0.278445	15.5973	18.1391	0.217805	6.80161	6.73916	-0.0133089	0.0624567	0.496536	0.0638589	0.980323	1.10077	1.0161	-0.115477	2.00991	1.50891	-0.413617	0.500991	0.50391	0.64967	0.161002	1.94752	1.3548	-0.523562	4.13473	3.82345	-0.112918	0.31128	0.491003	0.331128	0.612886	1.43947	1.52415	0.0824622	4.57194	5.4759	0.260289	0.903958	0.489582	-0.940686	0.0824856	0.846749	1.27012	0.584963	3.86612	5.54685	0.520783	1.68073	0.533144	-1.75957	7.161e-06	0.931424	0.677399	-0.459432	2.21734	2.1879	-0.0192868	0.0294454	0.502004	0.0351996	1	0.931424	1.10077	0.241008	4.98302	3.8723	-0.363829	1.11072	0.524685	1.16879	0.0148963	0	0.16935	#DIV/0!	4.8092	5.16849	0.103947	0.359293	0.505289	-0.374028	1	0.677399	1.43947	1.08746	3.14668	10.2992	1.71063	7.15256	0.903795	-7.35428	0	20	1.75515e-40	91.2				*
B-C1_ATCACG_L005_R1_001_paired_trimmed_paired_merged_contig_19477	G-type lectin S-receptor-like serine/threonine-protein kinase LECRK3	703	[DOWN, BLASTED, MAPPED, ANNOTATED]	B-C1_ATCACG_L005_R1_001_paired_trimmed_paired_merged_contig_19477	21.9342	19.8677	-0.142759	21.9342	16.0719	-0.448637	5.86224	0.555546	5.87939	9.253e-06	18.8888	57.0651	1.59508	25.9758	41.9911	0.692915	16.0153	0.602812	-16.0303	0	13.7768	21.1728	0.619969	8.43532	11.0867	0.394315	2.65137	0.52947	-2.68054	0.0004777	32.7381	99.7371	1.60716	14.2763	37.055	1.37604	22.7787	0.892696	-22.8202	0	147.938	87.6955	-0.754417	6.92023	6.43395	-0.105114	0.486277	0.50391	0.497508	0.669412	12.9893	19.5893	0.59274	19.8335	28.4111	0.518516	8.57759	0.563977	-8.59325	1.092e-13	11.4446	12.9191	0.174834	22.3006	48.7211	1.12746	26.4205	0.877762	-26.4445	0	11.3744	22.7489	1	12.1105	50.7839	2.06811	38.6734	0.971193	-38.7286	0	53.7828	18.6765	-1.52592	13.478	19.6211	0.541795	6.14306	0.567479	-6.1669	3.719e-08	16.1489	83.2019	2.36518	23.3656	25.8728	0.147051	2.50722	0.5097	-2.51153	0.0849787	0.421275	6.81062	4.01495	29.805	33.8654	0.184257	4.0604	0.518069	-4.06457	0.756051	26.6106	31.5956	0.247727	10.4051	24.9355	1.26091	14.5304	0.88348	-14.585	0	11	5.07254e-39	75.05	1	C:GO:0016021	C:integral component of membrane	*
B-C1_ATCACG_L005_R1_001_paired_trimmed_paired_merged_contig_19483	transcription factor MYB21	872	[DOWN, BLASTED, MAPPED, ANNOTATED]	B-C1_ATCACG_L005_R1_001_paired_trimmed_paired_merged_contig_19483	15.9587	15.0526	-0.0843285	15.9587	12.1768	-0.390206	3.78188	0.537137	3.80196	0.0005014	17.6539	49.9805	1.50138	24.2777	36.778	0.599211	12.5003	0.59576	-12.5146	0	47.6715	117.294	1.29892	29.1884	61.4182	1.07327	32.2298	0.87936	-32.2476	0	144.33	146.873	0.0251968	62.9388	54.5671	-0.205917	8.37166	0.516418	8.37419	1.388e-11	3.02721	1.46478	-1.04731	6.86787	9.49829	0.467805	2.63042	0.547357	-2.67169	4.923e-05	1.75773	2.14834	0.289507	16.5086	20.9703	0.345126	4.46165	0.532542	-4.47498	4.035e-06	2.73425	3.32017	0.280108	20.8871	38.6999	0.889717	17.8128	0.620626	-17.835	0	2.73425	3.41782	0.321928	7.91025	43.4282	2.45684	35.518	0.97638	-35.6028	0	3.51547	3.02721	-0.215729	22.7125	14.5949	-0.638024	8.1176	0.595077	8.14264	1.861e-14	1.75773	2.4413	0.473931	43.3831	31.5886	-0.457727	11.7944	0.564916	11.8033	0	0.390608	2.05069	2.39232	55.357	60.6929	0.132762	5.3359	0.512884	-5.33756	0.659615	5.17555	3.51547	-0.557995	96.2682	97.1991	0.0138831	0.930864	0.495458	-0.930967	0.819573	20	2.2864e-107	77.62	2	F:GO:0043565; C:GO:0005634	F:sequence-specific DNA binding; C:nucleus	*
B-C1_ATCACG_L005_R1_001_paired_trimmed_paired_merged_contig_19510	protein LYK5	2376	[DOWN, BLASTED, MAPPED, ANNOTATED]	B-C1_ATCACG_L005_R1_001_paired_trimmed_paired_merged_contig_19510	2.98208	3.91532	0.392812	2.98208	3.1673	0.0869338	0.185219	0.498254	-0.204606	0.76379	3.60424	12.5183	1.79627	4.95655	9.21155	0.894106	4.25499	0.599351	-4.34792	0	4.91293	5.37419	0.129463	3.0081	2.81407	-0.0961911	0.194024	0.493701	0.216559	0.592095	11.9605	17.6887	0.564548	5.21569	6.57182	0.333434	1.35613	0.521635	-1.39651	2.532e-08	1.69914	0.920369	-0.884523	2.16416	3.91443	0.854997	1.75027	0.552611	-1.94794	0	0.920369	1.20356	0.387023	5.76567	5.16864	-0.157705	0.597034	0.491003	0.617511	0.146983	0.566381	0.991167	0.807355	5.78045	6.45818	0.159947	0.677736	0.489582	-0.696354	0.0824856	1.06196	1.20356	0.180572	6.4674	22.3314	1.78781	15.864	0.918734	-15.9644	0	1.34516	0.637179	-1.078	3.69989	4.01994	0.119693	0.320055	0.502004	-0.341704	0.562517	0.637179	0.495584	-0.36257	1.43421	4.39503	1.61562	2.96082	0.842204	-3.37293	0	0	0.141595	#DIV/0!	4.4651	4.76288	0.0931402	0.297775	0.505289	-0.312002	1	0.141595	0.283191	1	6.36142	7.33201	0.204858	0.970582	0.495458	-0.991966	0.005031	20	0	80.05	4	P:GO:0006468; F:GO:0004672; F:GO:0005524; C:GO:0016021	P:protein phosphorylation; F:protein kinase activity; F:ATP binding; C:integral component of membrane	*
B-C1_ATCACG_L005_R1_001_paired_trimmed_paired_merged_contig_19521	hypothetical protein JCGZ_06008	223	[DOWN, UP, BLASTED]	B-C1_ATCACG_L005_R1_001_paired_trimmed_paired_merged_contig_19521	11.5435	8.91479	-0.372809	11.5435	7.21162	-0.678687	4.33189	0.586618	4.38473	0.0356656	4.80027	11.7721	1.29418	6.60133	8.66245	0.392018	2.06112	0.530291	-2.09807	0.398054	9.48625	16.1152	0.764512	5.80826	8.43837	0.538858	2.63011	0.545056	-2.68474	0.0517965	23.7728	100.12	2.07435	10.3667	37.1972	1.84323	26.8305	0.92056	-26.8937	0	0.500904	0.500904	0	12.91	5.79509	-1.15558	7.11489	0.874621	7.20812	1.661e-07	0.530369	0.397776	-0.415038	7.25938	1.43727	-2.33651	5.82211	0.94421	6.27345	2.779e-11	0.294649	0.648228	1.1375	3.0595	4.72487	0.62698	1.66537	0.543856	-1.77949	0.110729	0.309382	0.633496	1.03395	23.2155	8.46199	-1.45602	14.7535	0.894789	14.8251	0	0.383044	0.250452	-0.612977	1.99407	4.44261	1.15569	2.44854	0.827547	-2.70758	0.0239346	0.338847	0.500904	0.563901	2.88721	5.35638	0.891581	2.46917	0.577719	-2.62521	0.009386	0.0589298	0.279917	2.24793	3.56808	9.00475	1.33554	5.43667	0.872966	-5.5983	0.334543	0.11786	0.500904	2.08746	6.8058	6.41131	-0.086147	0.394497	0.495458	0.403793	0.891497	5	2.14457e-17	63.6				*
B-C1_ATCACG_L005_R1_001_paired_trimmed_paired_merged_contig_19568	UDP-glycosyltransferase 76F1-like	1553	[DOWN, BLASTED, MAPPED, ANNOTATED]	B-C1_ATCACG_L005_R1_001_paired_trimmed_paired_merged_contig_19568	2.77355	4.75935	0.77903	2.77355	3.85008	0.473152	1.07652	0.532459	-1.17592	0.0175973	2.5602	11.882	2.21444	3.52079	8.7433	1.31228	5.22251	0.863421	-5.38486	0	4.56241	9.19047	1.01034	2.79349	4.81239	0.784688	2.01891	0.573679	-2.16604	2.261e-12	7.82831	12.6041	0.687117	3.41374	4.68275	0.456003	1.26901	0.531528	-1.34845	5.101e-07	0.962365	1.64533	0.773724	1.30855	2.49641	0.93188	1.18785	0.552611	-1.50977	9.189e-08	1.61429	0.993409	-0.70044	2.06238	3.70403	0.844787	1.64165	0.544836	-1.84626	2.403e-09	0.807145	1.36594	0.758992	2.33032	3.26807	0.48791	0.937748	0.489582	-1.05708	0.0006035	0.993409	3.32171	1.74147	1.65715	7.31314	2.14178	5.65599	0.942974	-6.04793	0	2.91814	2.48352	-0.232661	4.21793	3.86028	-0.127829	0.357647	0.502004	0.379805	0.620101	0.838189	0.714013	-0.231326	1.08196	2.42395	1.16371	1.34199	0.788167	-1.77628	4.8e-11	0	0.217308	#DIV/0!	1.36627	2.98052	1.12532	1.61425	0.794809	-1.96778	0.100903	0.589837	0.714013	0.275634	4.3256	5.34359	0.304909	1.01799	0.514723	-1.06267	0.00444	20	0	87.48	4	F:GO:0047807; F:GO:0080043; F:GO:0080044; C:GO:0043231	F:cytokinin 7-beta-glucosyltransferase activity; F:quercetin 3-O-glucosyltransferase activity; F:quercetin 7-O-glucosyltransferase activity; C:intracellular membrane-bounded organelle	*
B-C1_ATCACG_L005_R1_001_paired_trimmed_paired_merged_contig_19579	probable WRKY transcription factor 71	1575	[DOWN, BLASTED, MAPPED, ANNOTATED]	B-C1_ATCACG_L005_R1_001_paired_trimmed_paired_merged_contig_19579	1.8286	1.89333	0.0501858	1.8286	1.53161	-0.255692	0.296992	0.498254	0.391896	0.561565	1.76387	5.77709	1.7116	2.42568	4.25105	0.809431	1.82537	0.5481	-1.99679	2.715e-06	12.5575	71.6877	2.51318	7.68872	37.5377	2.28752	29.849	0.9707	-29.9365	0	67.6906	117.791	0.799202	29.5183	43.7625	0.568088	14.2443	0.571255	-14.2556	0	2.32243	1.42919	-0.70044	1.085	1.8648	0.78132	0.779795	0.50391	-1.10388	0.000154	1.78648	1.78648	0	2.19935	2.89184	0.394912	0.692492	0.491003	-0.797182	0.0248663	2.56063	3.15612	0.301656	2.85338	7.3588	1.3668	4.50542	0.857267	-4.70818	0	0.595494	2.97747	2.32193	2.55551	29.7444	3.54093	27.1889	0.998068	-27.4185	0	0.655044	0.655044	0	8.69809	5.75793	-0.595149	2.94016	0.570452	2.99979	6.84e-09	0.535945	1.19099	1.152	3.49966	4.73423	0.435912	1.23456	0.534615	-1.30926	0.0002365	0.178648	0.357297	1	20.0394	25.2182	0.331629	5.17885	0.541741	-5.18945	0.0595576	1.42919	1.42919	0	42.7624	65.2502	0.609638	22.4878	0.600072	-22.496	0	20	0	78.62	4	P:GO:0006355; F:GO:0003700; F:GO:0043565; C:GO:0005634	P:regulation of transcription, DNA-templated; F:DNA-binding transcription factor activity; F:sequence-specific DNA binding; C:nucleus	*
B-C1_ATCACG_L005_R1_001_paired_trimmed_paired_merged_contig_1958	hypothetical protein Prudu_016376	461	[DOWN, BLASTED]	B-C1_ATCACG_L005_R1_001_paired_trimmed_paired_merged_contig_1958	53.7386	71.2645	0.407224	53.7386	57.6494	0.101346	3.91078	0.503263	-3.91209	0.432964	35.6046	84.478	1.24651	48.9634	62.1628	0.344347	13.1994	0.540534	-13.2039	4.55e-06	63.8561	99.903	0.645704	39.098	52.312	0.42005	13.2141	0.559023	-13.2207	3.442e-13	72.5361	132.246	0.86645	31.6313	49.1328	0.635336	17.5015	0.598472	-17.5131	0	0.447143	0.335357	-0.415037	43.0468	54.8336	0.349154	11.7868	0.545767	-11.792	1.427e-08	0.447143	0.7825	0.807355	84.8445	146.918	0.79212	62.0737	0.614477	-62.0788	0	0.558929	0.447143	-0.321928	69.6231	146.373	1.07201	76.7497	0.877586	-76.7572	0	0.558929	0.223572	-1.32193	29.5032	167.852	2.50825	138.349	0.976736	-138.371	0	1.22964	0.894286	-0.459432	232.319	215.454	-0.108726	16.8648	0.508782	16.8651	0.006252	0.558929	0.7825	0.485427	117.113	115.38	-0.0215055	1.73279	0.500184	1.73292	0.775489	0	0.111786	#DIV/0!	63.2863	117.387	0.891309	54.1008	0.621386	-54.1082	1.845e-09	0.223572	0.111786	-1	83.8966	129.077	0.621545	45.1802	0.601249	-45.1845	0	20	7.91152e-57	80.76				*
B-C1_ATCACG_L005_R1_001_paired_trimmed_paired_merged_contig_19590	hypothetical protein Prudu_014483	391	[UP, BLASTED, MAPPED, ANNOTATED]	B-C1_ATCACG_L005_R1_001_paired_trimmed_paired_merged_contig_19590	14.471	19.8161	0.453512	14.471	16.0302	0.147634	1.55926	0.505901	-1.56624	0.601882	26.9864	16.1006	-0.74512	37.1117	11.8475	-1.64728	25.2641	0.918509	25.3178	0	27.7034	41.5877	0.586094	16.9623	21.7765	0.360439	4.81419	0.536735	-4.82767	0.0008908	23.1405	25.5523	0.143035	10.091	9.49338	-0.0880795	0.597648	0.496536	0.604104	0.605985	1.20412	0.802745	-0.584963	19.1752	23.7869	0.310923	4.61167	0.532403	-4.62214	0.007453	1.4048	0.602059	-1.22239	19.8554	19.1988	-0.0485178	0.656635	0.491003	0.658425	0.83694	0.602059	1.20412	1	16.3872	14.5364	-0.172892	1.85072	0.499445	1.85878	0.28934	1.20412	1.90652	0.662965	8.11269	22.9017	1.4972	14.789	0.894992	-14.8646	0	1.70583	1.60549	-0.0874628	17.3217	16.6319	-0.0586277	0.689801	0.502004	0.692288	0.915763	0.501716	0.501716	0	5.98424	15.3672	1.36061	9.38292	0.886592	-9.48105	0	0	0.301029	#DIV/0!	23.7416	8.35639	-1.50646	15.3852	0.893697	15.4587	4.482e-08	0.301029	0.602059	1	19.0261	16.4546	-0.209486	2.57147	0.511396	2.57998	0.107487	1	8.78941e-07	100	3	P:GO:0032259; F:GO:0008168; C:GO:0016021	P:methylation; F:methyltransferase activity; C:integral component of membrane	*
B-C1_ATCACG_L005_R1_001_paired_trimmed_paired_merged_contig_19594	kinase TKL-Pl-6 family	605	[DOWN, BLASTED, MAPPED, ANNOTATED]	B-C1_ATCACG_L005_R1_001_paired_trimmed_paired_merged_contig_19594	11.2059	16.4297	0.552048	11.2059	13.2908	0.24617	2.08491	0.517419	-2.09939	0.249789	8.42551	10.0264	0.250962	11.5867	7.37785	-0.651204	4.2089	0.584539	4.25898	2.476e-05	13.4387	16.8089	0.322832	8.22827	8.80161	0.0971782	0.573339	0.493701	-0.581516	0.637292	17.3144	20.1791	0.220887	7.5504	7.49707	-0.0102268	0.0533332	0.496536	0.0543049	1	17.6983	14.498	-0.287761	8.4229	11.1333	0.402495	2.71042	0.53591	-2.74014	0.00284	26.2969	18.1996	-0.530985	9.29327	7.50046	-0.309207	1.79281	0.510562	1.81928	0.0569479	21.0915	19.2792	-0.129613	9.24236	8.90405	-0.0537998	0.338311	0.489582	0.342562	0.844524	18.3924	20.1275	0.130061	8.18613	9.5315	0.219522	1.34537	0.512911	-1.36317	0.113308	13.4569	9.44683	-0.510445	15.1524	13.1422	-0.205341	2.01022	0.516681	2.02068	0.276381	19.2021	18.6237	-0.0441226	1.47951	8.88451	2.58617	7.40499	0.974389	-7.84361	0	1.34955	11.4519	3.08504	7.45266	6.13191	-0.281421	1.32076	0.522071	1.35041	1	18.431	17.0814	-0.109704	7.50519	8.03994	0.0992946	0.534742	0.495458	-0.543882	0.602566	20	2.30544e-80	89.92	4	P:GO:0006468; F:GO:0004672; F:GO:0005524; C:GO:0005737	P:protein phosphorylation; F:protein kinase activity; F:ATP binding; C:cytoplasm	*
B-C1_ATCACG_L005_R1_001_paired_trimmed_paired_merged_contig_19599	RNA-binding protein 25 isoform X1	526	[DOWN, BLASTED, MAPPED, ANNOTATED]	B-C1_ATCACG_L005_R1_001_paired_trimmed_paired_merged_contig_19599	14.0034	18.122	0.371969	14.0034	14.6598	0.066091	0.656428	0.498254	-0.659747	0.870093	8.3342	25.148	1.59333	11.4612	18.505	0.691161	7.04384	0.595921	-7.07767	5.454e-07	24.8572	23.8881	-0.0573712	15.2196	12.5085	-0.283025	2.71114	0.518701	2.72587	0.0178079	46.3227	40.7504	-0.184905	20.2002	15.1399	-0.416019	5.06035	0.55473	5.07743	1.05e-08	13.9945	11.0236	-0.344264	12.3221	15.8579	0.36395	3.53577	0.54002	-3.55445	0.002415	19.7017	20.5617	0.0616391	21.345	19.4668	-0.132882	1.87819	0.497014	1.88289	0.305305	28.1453	20.7963	-0.436571	15.2549	17.4357	0.192773	2.18082	0.505301	-2.18932	0.121065	25.8781	27.4417	0.0846398	16.8115	20.8342	0.309503	4.02268	0.529214	-4.03457	0.0003085	6.80179	5.31634	-0.355481	15.9975	17.579	0.136009	1.58153	0.508246	-1.58737	0.529577	13.6818	7.5836	-0.851298	4.29909	18.4765	2.10359	14.1775	0.967796	-14.3327	0	0.938177	9.22541	3.29768	6.05081	11.7116	0.952741	5.66082	0.606781	-5.74043	0.0885581	12.0399	8.99087	-0.421296	15.1363	16.4859	0.123222	1.34961	0.500437	-1.35523	0.348287	20	1.49947e-19	100	7	P:GO:0005977; P:GO:0005983; P:GO:0006397; F:GO:0003723; F:GO:0019156; C:GO:0009569; C:GO:0009570	P:glycogen metabolic process; P:starch catabolic process; P:mRNA processing; F:RNA binding; F:isoamylase activity; C:chloroplast starch grain; C:chloroplast stroma	*
B-C1_ATCACG_L005_R1_001_paired_trimmed_paired_merged_contig_19626	hypothetical protein Pyn_37148	669	[UP, BLASTED, MAPPED]	B-C1_ATCACG_L005_R1_001_paired_trimmed_paired_merged_contig_19626	3.54306	5.75271	0.699246	3.54306	4.65365	0.393368	1.11059	0.522763	-1.1782	0.280939	3.50496	4.03832	0.204358	4.82002	2.97158	-0.697807	1.84843	0.5481	1.97576	0.004988	3.84784	2.9716	-0.372809	2.35596	1.55601	-0.598463	0.79995	0.493701	0.999039	0.0449247	10.7054	2.36204	-2.18023	4.66835	0.87756	-2.41134	3.79079	0.911693	4.49274	0	2.62872	2.9716	0.176878	1.58786	2.28292	0.523795	0.695057	0.50391	-0.870325	0.132103	4.3431	3.96213	-0.13245	2.9662	2.6224	-0.17773	0.343803	0.491003	0.387025	0.597317	7.3147	4.72408	-0.630766	4.25669	2.75063	-0.629971	1.50606	0.543856	1.63251	0.001493	11.2768	6.66704	-0.758242	6.62021	3.06594	-1.11055	3.55427	0.843733	3.72372	1.679e-15	10.7816	6.93372	-0.636864	7.2349	6.91073	-0.0661347	0.324168	0.502004	0.330846	0.92494	8.8005	6.97182	-0.336049	5.42233	4.95059	-0.13131	0.471733	0.499939	0.489668	0.567936	0.72385	2.47633	1.77444	7.53261	1.65341	-2.1877	5.8792	0.946474	6.27304	3.13e-09	8.19094	2.74301	-1.57827	3.99794	1.67251	-1.25724	2.32543	0.819244	2.64353	8.919e-10	15	2.77469e-66	71.83	2	C:GO:0016020; C:GO:0016021	C:membrane; C:integral component of membrane	*
B-C1_ATCACG_L005_R1_001_paired_trimmed_paired_merged_contig_19627	conserved oligomeric Golgi complex subunit 1	975	[DOWN, BLASTED, MAPPED, ANNOTATED]	B-C1_ATCACG_L005_R1_001_paired_trimmed_paired_merged_contig_19627	10.5608	10.0119	-0.0770109	10.5608	8.09911	-0.382889	2.46172	0.532283	2.49132	0.006316	6.45675	20.5727	1.67185	8.87931	15.1383	0.769688	6.25903	0.602743	-6.30618	2.83e-12	20.9125	20.1806	-0.0513992	12.8044	10.5671	-0.277053	2.23725	0.518701	2.25433	0.001807	40.4135	38.8973	-0.0551658	17.6234	14.4514	-0.28628	3.17196	0.52499	3.18485	4.366e-07	0.749622	0.0937028	-3	8.66875	13.2946	0.616942	4.62583	0.585103	-4.66679	2.133e-12	0.937028	0.468514	-1	14.1755	16.8172	0.246538	2.64169	0.511371	-2.65317	0.003688	0.562217	0.374811	-0.584963	16.4292	16.4991	0.00612864	0.0699404	0.489582	-0.0702084	1	1.03073	0.468514	-1.1375	14.5329	13.7763	-0.0771341	0.756598	0.498566	0.76052	0.429271	0.749622	0.374811	-1	9.64784	10.5519	0.129219	0.904019	0.502004	-0.913207	0.52634	0.0937028	0.374811	2	4.65471	16.3718	1.81445	11.7171	0.917129	-11.8567	0	0	0.281108	#DIV/0!	11.6972	15.5339	0.409255	3.83667	0.541092	-3.85844	0.236711	0.468514	0.749622	0.678072	20.2997	22.0913	0.122022	1.79163	0.500437	-1.79578	0.100516	20	0	93.08	5	P:GO:0006891; P:GO:0090502; F:GO:0003676; F:GO:0004523; C:GO:0017119	P:intra-Golgi vesicle-mediated transport; P:RNA phosphodiester bond hydrolysis, endonucleolytic; F:nucleic acid binding; F:RNA-DNA hybrid ribonuclease activity; C:Golgi transport complex	*
B-C1_ATCACG_L005_R1_001_paired_trimmed_paired_merged_contig_19661	patatin-like protein 2	1438	[DOWN, BLASTED, MAPPED, ANNOTATED]	B-C1_ATCACG_L005_R1_001_paired_trimmed_paired_merged_contig_19661	1.52427	0.886201	-0.782409	1.52427	0.716893	-1.08829	0.807374	0.701978	1.35507	0.0006746	0.886201	10.6344	3.58496	1.2187	7.82529	2.6828	6.60659	0.966934	-7.13053	0	2.00282	4.02335	1.00637	1.22629	2.10674	0.780715	0.880454	0.493701	-1.17674	3.588e-05	4.0588	8.13533	1.00315	1.76995	3.02249	0.772032	1.25255	0.548742	-1.47136	2.756e-10	0.186947	0.560842	1.58496	1.57379	1.44334	-0.124835	0.130453	0.50391	0.180559	0.735456	0.373895	0.311579	-0.263034	3.05044	5.16161	0.7588	2.11116	0.571957	-2.24339	5.049e-10	0.311579	0.373895	0.263034	3.40371	4.72653	0.473677	1.32283	0.526125	-1.40508	6.98e-05	0.498526	0.186947	-1.41504	3.02789	5.71361	0.91609	2.68572	0.576901	-2.83766	0	0.124632	0.373895	1.58496	0.784977	1.07758	0.457072	0.292603	0.502004	-0.542707	0.364622	0.311579	0.124632	-1.32193	0.862716	1.71164	0.988421	0.848923	0.499939	-1.30294	7.575e-06	0	0.124632	#DIV/0!	2.39774	2.09464	-0.194976	0.303105	0.505289	0.360401	1	0.124632	0.124632	0	0.960259	4.43087	2.20609	3.47061	0.908725	-4.11241	0	20	0	92.03	3	P:GO:0016042; F:GO:0004620; F:GO:0047372	P:lipid catabolic process; F:phospholipase activity; F:acylglycerol lipase activity	*
B-C1_ATCACG_L005_R1_001_paired_trimmed_paired_merged_contig_19664	putative disease resistance protein RGA4 isoform X1	229	[DOWN, BLASTED, MAPPED, ANNOTATED]	B-C1_ATCACG_L005_R1_001_paired_trimmed_paired_merged_contig_19664	6.45526	5.45358	-0.243271	6.45526	4.41168	-0.549149	2.04359	0.547345	2.11608	0.32103	3.67282	3.67282	0	5.05086	2.70263	-0.902165	2.34823	0.574736	2.51557	0.0565639	8.34732	8.23602	-0.0193653	5.11092	4.31261	-0.245019	0.798303	0.493701	0.835058	0.588259	8.12473	8.23602	0.0196288	3.543	3.0599	-0.211485	0.483096	0.496536	0.52736	0.577475	0	0	#DIV/0!							1	0	0.111298	#DIV/0!	0.5	0.0736641	-2.7629	0.426336	0.491003	2.7956	0.554189	0	0	#DIV/0!							1	0	0	#DIV/0!							1	9.57159	7.34564	-0.381871	6.42296	7.32128	0.188858	0.898323	0.502004	-0.917961	0.726749	1.66946	7.34564	2.1375	1.02862	5.21604	2.34224	4.18742	0.934996	-4.79797	3.374e-09	0.44519	2.89374	2.70044	4.63279	1.93211	-1.2617	2.70068	0.829029	2.98086	0.310216	3.33893	3.67282	0.137504	1.62971	2.23945	0.458532	0.609744	0.495458	-0.762915	0.437935	20	5.39993e-43	75.17	1	F:GO:0043531	F:ADP binding	*
B-C1_ATCACG_L005_R1_001_paired_trimmed_paired_merged_contig_19719	crocetin glucosyltransferase, chloroplastic-like	572	[DOWN, BLASTED, MAPPED, ANNOTATED]	B-C1_ATCACG_L005_R1_001_paired_trimmed_paired_merged_contig_19719	4.18845	3.43096	-0.287802	4.18845	2.77548	-0.59368	1.41297	0.549468	1.53263	0.100754	4.14389	29.1409	2.81399	5.69867	21.4432	1.91182	15.7445	0.91932	-15.8602	0	3.78743	4.90138	0.371969	2.31897	2.5665	0.146315	0.247524	0.493701	-0.287535	0.743669	11.897	27.7596	1.22239	5.18799	10.3134	0.991278	5.12545	0.605127	-5.22043	0	0.17457	0.349139	1	3.98341	5.16895	0.375869	1.18554	0.526906	-1.2437	0.120353	0.17457	0.0872848	-1	3.04317	7.57928	1.31649	4.53612	0.859909	-4.7233	4.644e-14	0.261854	0.261854	0	4.20064	9.96257	1.24591	5.76193	0.859797	-5.89509	0	0.0872848	0.349139	2	2.11882	8.21675	1.9553	6.09792	0.903392	-6.40374	0	30.8115	18.4171	-0.742425	2.78073	4.57425	0.718071	1.79352	0.551513	-1.93192	0.0111775	27.8438	18.0679	-0.623926	1.70214	3.164	0.894399	1.46186	0.551978	-1.71376	0.0007202	0.785563	19.9009	4.66297	0.5	6.15841	3.62256	5.65841	0.971029	-6.71867	0.001623	31.7717	29.0658	-0.128416	2.17485	4.26547	0.971793	2.09063	0.57612	-2.30545	1.296e-06	20	4.57164e-23	98.78	3	F:GO:0080043; F:GO:0080044; C:GO:0043231	F:quercetin 3-O-glucosyltransferase activity; F:quercetin 7-O-glucosyltransferase activity; C:intracellular membrane-bounded organelle	*
B-C1_ATCACG_L005_R1_001_paired_trimmed_paired_merged_contig_19726	delta(12)-fatty-acid desaturase FAD2	220	[DOWN, BLASTED, MAPPED, ANNOTATED]	B-C1_ATCACG_L005_R1_001_paired_trimmed_paired_merged_contig_19726	5.56083	8.34125	0.584963	5.56083	6.74765	0.279085	1.18682	0.516697	-1.21919	0.649302	4.98158	19.9263	2	6.85066	14.6627	1.09783	7.81203	0.867907	-7.8888	5.512e-05	19.1154	36.3771	0.928299	11.704	19.0481	0.702644	7.34409	0.59611	-7.37762	6.388e-06	27.2249	52.017	0.934055	11.8721	19.3257	0.702941	7.45356	0.596625	-7.48663	1.108e-08	5.05737	2.70394	-0.903324	4.89851	5.2511	0.100277	0.352592	0.50391	-0.366574	0.92369	4.20613	2.55372	-0.719892	3.71875	11.5783	1.63854	7.85957	0.903288	-8.02855	2.559e-11	2.95431	2.80409	-0.0752881	6.94403	13.7608	0.98672	6.81677	0.608365	-6.88782	1.529e-07	2.70394	3.65533	0.434937	9.45362	18.2203	0.946607	8.76666	0.616644	-8.81762	3.671e-10	3.25474	1.55226	-1.06817	9.48439	7.38985	-0.360008	2.09453	0.535095	2.12525	0.404375	0.751095	2.85416	1.926	13.0626	10.4475	-0.322276	2.61503	0.532495	2.63482	0.175149	0.250365	1.90277	2.926	19.2892	16.476	-0.227433	2.81327	0.522048	2.82245	1	2.45358	2.4035	-0.0297473	19.1125	23.5226	0.299527	4.41005	0.527304	-4.42021	0.0413903	20	9.40675e-20	93.01	5	P:GO:0006629; P:GO:0055114; F:GO:0016717; F:GO:0045485; C:GO:0016021	P:lipid metabolic process; P:oxidation-reduction process; F:oxidoreductase activity, acting on paired donors, with oxidation of a pair of donors resulting in the reduction of molecular oxygen to two molecules of water; F:omega-6 fatty acid desaturase activity; C:integral component of membrane	*
B-C1_ATCACG_L005_R1_001_paired_trimmed_paired_merged_contig_19740	nematode resistance protein-like HSPRO2	406	[DOWN, BLASTED, MAPPED, ANNOTATED]	B-C1_ATCACG_L005_R1_001_paired_trimmed_paired_merged_contig_19740	7.72148	9.10255	0.237395	7.72148	7.36351	-0.0684831	0.357967	0.498254	0.364459	0.980115	7.03094	27.4332	1.96413	9.66894	20.1866	1.06197	10.5177	0.873639	-10.5712	2.329e-11	8.85145	11.2997	0.352302	5.41959	5.91685	0.126648	0.497268	0.493701	-0.513142	0.700667	20.2767	37.6657	0.893428	8.8422	13.9938	0.662314	5.15163	0.588445	-5.19403	2.458e-10	0.789425	0.22555	-1.80735	6.74967	7.33059	0.119111	0.580915	0.50391	-0.593001	0.709011	0.67665	0.4511	-0.584963	11.1473	12.2155	0.132025	1.06825	0.497014	-1.07638	0.554189	0.67665	0.733038	0.115477	12.7131	18.7877	0.563476	6.07463	0.561658	-6.10071	2.814e-07	0.281938	0.394713	0.485427	8.1815	40.0985	2.29311	31.917	0.9717	-31.9992	0	0.507488	0.112775	-2.16993	23.4218	32.4728	0.471379	9.05098	0.564233	-9.06325	5.263e-06	0.169163	0.4511	1.41504	8.66407	9.27192	0.0978235	0.607852	0.499939	-0.615673	0.703714	0	0.281938	#DIV/0!	20.2513	24.4364	0.271014	4.18504	0.530889	-4.19381	0.836605	0.4511	0.67665	0.584963	13.9415	14.9663	0.10233	1.02479	0.499325	-1.02988	0.544525	20	7.91384e-20	86.35	4	P:GO:0006952; P:GO:0019441; F:GO:0020037; F:GO:0046872	P:defense response; P:tryptophan catabolic process to kynurenine; F:heme binding; F:metal ion binding	*
B-C1_ATCACG_L005_R1_001_paired_trimmed_paired_merged_contig_19831	transcription factor MYB108	1364	[DOWN, BLASTED, MAPPED, ANNOTATED]	B-C1_ATCACG_L005_R1_001_paired_trimmed_paired_merged_contig_19831	4.74614	4.87694	0.0392213	4.74614	3.9452	-0.266656	0.800941	0.498254	0.844163	0.270543	2.27964	17.3589	2.9288	3.13496	12.7735	2.02663	9.63853	0.960376	-9.84928	0	8.03481	27.6173	1.78124	4.91957	14.4612	1.55558	9.54163	0.88745	-9.66761	0	66.7823	136.965	1.03627	29.1222	50.8863	0.805159	21.7641	0.617779	-21.779	0	0.757726	0.964379	0.347923	0.891665	1.536	0.784603	0.644334	0.50391	-1.01527	0.002161	1.10215	0.344421	-1.67807	0.855031	5.03351	2.55752	4.17848	0.931991	-4.89904	0	0.551074	0.551074	0	2.13127	12.7512	2.58084	10.6199	0.981076	-10.929	0	0.344421	0.344421	0	1.71126	42.5862	4.63725	40.8749	0.999647	-41.1371	0	0.82661	0.688842	-0.263034	3.9372	3.92958	-0.00279261	0.00761382	0.502004	0.00810981	1	0.688842	0.137768	-2.32193	1.70391	2.82617	0.729995	1.12225	0.551978	-1.33878	1.627e-05	0	0.0688842	#DIV/0!	7.97237	38.1146	2.25726	30.1422	0.971905	-30.2266	0	0.0688842	0.0688842	0	34.0097	47.3619	0.477782	13.3522	0.563855	-13.3608	0	20	0	79.96	2	F:GO:0043565; C:GO:0005634	F:sequence-specific DNA binding; C:nucleus	*
B-C1_ATCACG_L005_R1_001_paired_trimmed_paired_merged_contig_19859	protein NRDE2 homolog isoform X2	323	[DOWN, BLASTED, MAPPED, ANNOTATED]	B-C1_ATCACG_L005_R1_001_paired_trimmed_paired_merged_contig_19859	16.5706	19.5691	0.239951	16.5706	15.8304	-0.0659269	0.740187	0.498254	0.743117	0.931973	13.8877	23.5145	0.759737	19.0984	17.303	-0.142428	1.79538	0.501952	1.80102	0.565143	25.8028	27.4598	0.0897967	15.7986	14.3787	-0.135857	1.41984	0.500509	1.42632	0.508384	42.1367	47.5813	0.175318	18.3748	17.6777	-0.0557958	0.697073	0.496536	0.699303	0.724214	1.82738	1.15414	-0.662965	1.09626	0.909306	-0.269754	0.186955	0.50391	0.328207	0.817932	1.63502	2.50063	0.612977	0.485022	0.783393	0.691686	0.298371	0.491003	-0.753296	0.512289	4.61654	2.50063	-0.884523	0.59695	0.781057	0.387818	0.184107	0.489582	-0.4293	0.724913	3.65476	3.17387	-0.203533	0.555885	0.68945	0.31066	0.133565	0.498566	-0.338156	0.754092	0.961779	0.48089	-1	13.7671	16.6729	0.276282	2.90582	0.525244	-2.91892	0.255528	0.961779	2.01974	1.07039	5.3966	21.3479	1.98397	15.9513	0.920631	-16.0742	0	0.192356	1.82738	3.24793	23.813	12.3811	-0.943606	11.4319	0.618222	11.4707	0.004071	3.55858	2.78916	-0.351472	18.8335	18.1385	-0.0542416	0.694944	0.495458	0.697058	0.806068	14	4.61035e-16	87.59	1	P:GO:0006396	P:RNA processing	*
B-C1_ATCACG_L005_R1_001_paired_trimmed_paired_merged_contig_19907	hypothetical protein Pyn_21565	636	[DOWN, BLASTED]	B-C1_ATCACG_L005_R1_001_paired_trimmed_paired_merged_contig_19907	1.96363	4.00741	1.02915	1.96363	3.2418	0.723269	1.27816	0.549468	-1.46861	0.0650174	6.85268	16.8712	1.29982	9.4238	12.4146	0.397659	2.99081	0.530291	-3.01714	0.0162607	5.04934	11.7818	1.22239	3.09162	6.16928	0.996738	3.07766	0.839344	-3.23504	1.098e-09	27.8515	61.1531	1.13467	12.1454	22.72	0.903556	10.5746	0.617129	-10.6132	0	0.659151	0.39549	-0.736966	1.52501	1.57013	0.0420626	0.045117	0.50391	-0.0616832	1	0.483377	0.175773	-1.45943	2.79167	2.97065	0.0896502	0.17898	0.491003	-0.200177	0.861704	0.175773	0.219717	0.321928	3.7313	8.42338	1.17472	4.69208	0.848182	-4.8369	0	0.52732	0.307604	-0.777608	5.36394	51.7478	3.27013	46.3838	0.996586	-46.499	0	0.219717	0.26366	0.263034	2.76982	2.59618	-0.0934038	0.173644	0.502004	0.197171	0.961619	0.0878867	0.747037	3.08746	1.72839	2.21957	0.360858	0.491189	0.499939	-0.609496	0.306401	0	0.0878867	#DIV/0!	4.17024	11.8533	1.50709	7.68311	0.883849	-7.82952	0.003615	0.307604	0.307604	0	10.7384	17.935	0.740002	7.19665	0.607292	-7.23459	0	9	2.85889e-22	75				*
B-C1_ATCACG_L005_R1_001_paired_trimmed_paired_merged_contig_19954	putative UDP-rhamnose:rhamnosyltransferase 1	526	[DOWN, BLASTED, MAPPED, ANNOTATED]	B-C1_ATCACG_L005_R1_001_paired_trimmed_paired_merged_contig_19954	2.51964	3.05264	0.27684	2.51964	2.46944	-0.0290375	0.0502066	0.498254	0.057999	1	4.45783	6.00838	0.430634	6.1304	4.42124	-0.471531	1.70916	0.530762	1.77301	0.0905245	13.0343	28.1037	1.10845	7.98067	14.7159	0.882793	6.73522	0.609103	-6.79283	0	46.7588	66.819	0.515022	20.3904	24.825	0.283908	4.43466	0.525746	-4.44374	2.185e-05	1.83508	0.815589	-1.16993	1.84393	1.7868	-0.0454002	0.0571231	0.50391	0.0729673	1	1.63118	1.01949	-0.678072	2.08486	2.79013	0.420384	0.705274	0.491003	-0.821056	0.254795	0.917538	1.32533	0.530515	3.27091	4.65516	0.509136	1.38424	0.526125	-1.47491	0.0264705	1.22338	1.52923	0.321928	3.12905	11.0076	1.8147	7.87855	0.908407	-8.08484	0	0.71364	0.815589	0.192645	2.40612	1.20735	-0.994868	1.19878	0.551513	1.55783	0.0415183	0.917538	1.22338	0.415037	2.86606	2.78697	-0.0403738	0.0790947	0.499939	0.0888032	1	0	0.509743	#DIV/0!	3.52964	8.50872	1.26942	4.97908	0.859503	-5.13836	0.0725219	1.01949	0.917538	-0.152003	12.582	20.9767	0.737421	8.39464	0.609053	-8.42696	0	20	1.62528e-111	84.54	4	F:GO:0008194; F:GO:0016758; C:GO:0016021; C:GO:0043231	F:UDP-glycosyltransferase activity; F:transferase activity, transferring hexosyl groups; C:integral component of membrane; C:intracellular membrane-bounded organelle	*
B-C1_ATCACG_L005_R1_001_paired_trimmed_paired_merged_contig_2003	mediator of RNA polymerase II transcription subunit 15a isoform X1	1009	[DOWN, BLASTED, MAPPED, ANNOTATED]	B-C1_ATCACG_L005_R1_001_paired_trimmed_paired_merged_contig_2003	6.69385	6.87067	0.0376143	6.69385	5.55803	-0.268263	1.13582	0.516697	1.16707	0.24513	4.19313	6.79489	0.696423	5.76639	4.99999	-0.205742	0.766396	0.495263	0.793532	0.409289	11.7458	9.32087	-0.33361	7.19175	4.88067	-0.559264	2.31108	0.545056	2.37779	5.158e-07	14.8528	9.64925	-0.622244	6.47694	3.58495	-0.853358	2.89199	0.574688	3.01526	0	1.39383	1.19471	-0.222392	9.36841	8.15041	-0.200932	1.218	0.514466	1.23447	0.133941	1.29427	0.0995592	-3.70044	12.9732	10.1482	-0.354316	2.82504	0.525447	2.84717	9.863e-05	0.896033	1.39383	0.63743	15.5081	10.1042	-0.618066	5.40389	0.584812	5.43912	0	1.09515	1.39383	0.347923	13.9245	10.1292	-0.459102	3.79528	0.551883	3.82295	1.303e-10	0.696914	0.398237	-0.807355	11.5771	11.9083	0.0406836	0.331119	0.502004	-0.333609	0.933002	0.398237	0.995592	1.32193	4.51343	14.3493	1.66869	9.83588	0.911374	-9.97643	0	0	0.298678	#DIV/0!	13.1431	8.95566	-0.55343	4.18741	0.562939	4.22382	0.0399377	0.398237	0.398237	0	12.2798	12.6449	0.0422648	0.365069	0.495458	-0.367507	0.757039	20	1.18884e-130	92.73	5	P:GO:0000398; P:GO:0006355; F:GO:0003712; F:GO:0031490; C:GO:0005681	P:mRNA splicing, via spliceosome; P:regulation of transcription, DNA-templated; F:transcription coregulator activity; F:chromatin DNA binding; C:spliceosomal complex	*
B-C1_ATCACG_L005_R1_001_paired_trimmed_paired_merged_contig_20065	methylthioribose kinase-like	1736	[DOWN, BLASTED, MAPPED, ANNOTATED]	B-C1_ATCACG_L005_R1_001_paired_trimmed_paired_merged_contig_20065	1.87924	2.76013	0.554589	1.87924	2.23281	0.248711	0.353569	0.498254	-0.432283	0.467836	3.89061	200.183	5.68518	5.35036	147.304	4.78301	141.953	0.999913	-142.034	0	3.89061	9.73386	1.32302	2.38215	5.09692	1.09736	2.71477	0.819804	-2.92817	0	14.843	68.2545	2.20114	6.47269	25.3584	1.97002	18.8857	0.91975	-18.9881	0	10.7524	8.59054	-0.323838	3.91091	3.95894	0.0176096	0.0480292	0.50391	-0.0511557	1	12.4591	13.3125	0.0955777	4.38181	58.002	3.7265	53.6202	0.999223	-53.7495	0	11.8902	13.2556	0.156827	9.28703	46.9565	2.33804	37.6695	0.975218	-37.742	0	13.8814	20.7652	0.581015	6.36943	42.9262	2.75262	36.5568	0.990281	-36.6602	0	7.39583	5.12019	-0.530515	4.63042	4.28742	-0.111031	0.342993	0.502004	0.360517	0.646986	5.23397	7.79406	0.57447	2.39715	15.8358	2.7238	13.4387	0.98654	-13.7119	0	0.341346	4.66506	3.77259	4.7362	21.5169	2.18367	16.7807	0.970286	-16.9222	0	9.61457	10.2404	0.0909737	6.37054	16.9728	1.41373	10.6022	0.887328	-10.696	0	20	0	93.39	3	P:GO:0009086; P:GO:0016310; F:GO:0046522	P:methionine biosynthetic process; P:phosphorylation; F:S-methyl-5-thioribose kinase activity	*
B-C1_ATCACG_L005_R1_001_paired_trimmed_paired_merged_contig_20089	hypothetical protein Prudu_003928	209	[DOWN, BLASTED, MAPPED, ANNOTATED]	B-C1_ATCACG_L005_R1_001_paired_trimmed_paired_merged_contig_20089	5.12182	6.70715	0.389042	5.12182	5.42574	0.0831646	0.303925	0.498254	-0.315098	1	4.87792	8.17052	0.744161	6.70812	6.01224	-0.158004	0.695872	0.495263	0.713584	0.840535	9.14611	10.8534	0.246915	5.6	5.68314	0.0212606	0.0831368	0.493701	-0.0858122	1	13.2923	14.2679	0.10218	5.79647	5.30092	-0.128934	0.495557	0.496536	0.512056	0.708683	1.69496	2.19717	0.374396	5.30365	4.6843	-0.179152	0.619349	0.50391	0.644739	0.738756	1.19275	1.12997	-0.0780025	6.57964	5.4885	-0.261597	1.09114	0.510562	1.12206	0.546138	0.627762	1.38108	1.1375	7.45143	7.66856	0.0414372	0.217124	0.489582	-0.221042	1	0.753315	0.941644	0.321928	4.51025	4.59853	0.0279672	0.0882859	0.498566	-0.0926098	1	1.44385	1.25552	-0.201634	6.3011	3.03859	-1.0522	3.26251	0.845766	3.42799	0.0245552	1.88329	1.19275	-0.658963	1.4276	7.53365	2.39975	6.10605	0.954553	-6.56069	3.062e-12	0	1.25552	#DIV/0!	2.53806	3.74547	0.56142	1.20741	0.537886	-1.33155	1	0.941644	0.753315	-0.321928	5.05938	5.57672	0.140456	0.517339	0.495458	-0.536067	0.761756	2	1.20363e-09	94.64	3	F:GO:0003924; F:GO:0005525; F:GO:0046872	F:GTPase activity; F:GTP binding; F:metal ion binding	*
B-C1_ATCACG_L005_R1_001_paired_trimmed_paired_merged_contig_20090	light-inducible protein CPRF2	1188	[UP, BLASTED, MAPPED, ANNOTATED]	B-C1_ATCACG_L005_R1_001_paired_trimmed_paired_merged_contig_20090	21.0248	23.0843	0.134824	21.0248	18.6741	-0.171053	2.35069	0.510153	2.35691	0.102501	21.9473	32.2451	0.555039	30.1819	23.7274	-0.347126	6.45444	0.538435	6.46376	4.191e-08	64.34	51.2318	-0.328679	39.3943	26.8264	-0.554333	12.5679	0.56976	12.5801	0	21.0462	8.21682	-1.35691	9.17775	3.05277	-1.58802	6.12498	0.89844	6.3275	0	16.0904	12.4647	-0.368352	9.71927	9.57593	-0.0214352	0.143339	0.50391	0.144933	0.981853	16.2191	19.5015	0.265894	11.0771	12.9074	0.220615	1.83027	0.50615	-1.84352	0.0156454	14.8246	9.33242	-0.66767	8.62697	5.43387	-0.666875	3.19311	0.575032	3.262	7.311e-13	30.915	10.5982	-1.54449	18.149	4.87374	-1.89679	13.2753	0.919832	13.4101	0	18.5576	8.49572	-1.1272	12.4529	8.46754	-0.556471	3.98539	0.557516	4.02406	1.579e-08	111.839	79.1432	-0.498884	68.9082	56.1985	-0.294145	12.7098	0.534409	12.7132	0	0.536346	4.26931	2.99277	5.58138	2.85057	-0.969374	2.73081	0.579067	2.89776	0.00686	22.312	8.38845	-1.41134	10.8903	5.11474	-1.09031	5.77559	0.858273	5.87761	0	20	1.03254e-135	79.29	5	P:GO:0045893; F:GO:0003700; F:GO:0043565; F:GO:0044212; C:GO:0005634	P:positive regulation of transcription, DNA-templated; F:DNA-binding transcription factor activity; F:sequence-specific DNA binding; F:transcription regulatory region DNA binding; C:nucleus	*
B-C1_ATCACG_L005_R1_001_paired_trimmed_paired_merged_contig_20133	non-specific lipid-transfer protein 1-like	310	[DOWN, BLASTED, MAPPED, ANNOTATED]	B-C1_ATCACG_L005_R1_001_paired_trimmed_paired_merged_contig_20133	6.08403	11.6748	0.940294	6.08403	9.4443	0.634416	3.36027	0.578051	-3.41963	0.0410687	20.5542	191.647	3.22095	28.2661	141.023	2.31878	112.757	0.975851	-112.78	0	9.70156	25.6516	1.40276	5.94009	13.4319	1.17711	7.4918	0.869379	-7.58371	3.274e-13	128.094	187.289	0.548073	55.8585	69.583	0.316958	13.7245	0.540565	-13.7282	2.709e-10	0.822166	0	#NUM!	0.496623	0.5	0.009776	0.00337665	0.50391	-0.0103427	0.0359267	0.904383	10.1126	3.48308	0.617664	6.69321	3.4378	6.07555	0.973985	-6.98074	0	2.79537	21.7874	2.96239	1.62672	12.6859	2.96318	11.0592	0.983736	-11.4492	0	4.85078	29.9269	2.62515	2.84771	13.7623	2.27285	10.9146	0.964892	-11.1487	0	0.24665	0	#NUM!	0.165513	0.5	1.59499	0.334487	0.502004	-1.62968	0.497771	2.05542	0.822166	-1.32193	1.26642	0.583809	-1.11719	0.682612	0.70046	1.30923	0.121757	3.04202	38.9707	3.67929	31.6561	26.0202	-0.282852	5.63592	0.532247	5.64302	0.710845	8.30388	9.20826	0.149143	4.05307	5.61461	0.470172	1.56154	0.531287	-1.63079	0.0838555	20	4.85124e-23	95.59	4	P:GO:0006869; F:GO:0003677; F:GO:0008289; C:GO:0016021	P:lipid transport; F:DNA binding; F:lipid binding; C:integral component of membrane	*
B-C1_ATCACG_L005_R1_001_paired_trimmed_paired_merged_contig_20167	ethylene-responsive transcription factor 2-like	1598	[DOWN, BLASTED, MAPPED, ANNOTATED]	B-C1_ATCACG_L005_R1_001_paired_trimmed_paired_merged_contig_20167	7.22508	13.1264	0.861381	7.22508	10.6186	0.555504	3.39349	0.555069	-3.43865	4.531e-09	12.8393	73.128	2.50986	17.6566	53.811	1.6077	36.1544	0.919071	-36.1901	0	5.94913	9.60154	0.690588	3.64255	5.02764	0.464934	1.38509	0.529532	-1.46104	1.731e-05	30.1763	63.4786	1.07286	13.1592	23.584	0.841742	10.4249	0.613823	-10.4588	0	0.497241	0.412	-0.271302	4.73999	5.45261	0.202064	0.712624	0.50391	-0.740718	0.148055	0.468827	0.22731	-1.04439	13.0715	36.8945	1.49698	23.823	0.895886	-23.87	0	0.298345	0.596689	1	20.0853	31.6768	0.657289	11.5915	0.595731	-11.6102	0	0.525655	0.653517	0.314109	15.2996	40.8022	1.41515	25.5026	0.896555	-25.5418	0	0.312551	0.0852413	-1.87447	4.43094	3.02034	-0.552902	1.4106	0.535185	1.51509	0.0004659	0.213103	0.298345	0.485427	4.30425	12.8884	1.58224	8.58412	0.909109	-8.72872	0	0.0426207	0.369379	3.11548	11.6182	10.7983	-0.105583	0.819908	0.505289	0.826678	1	0.511448	0.440413	-0.215729	9.10822	11.0962	0.284819	1.98793	0.514723	-2.00823	2.702e-05	20	7.09845e-132	89.14	4	P:GO:0006355; F:GO:0003677; F:GO:0003700; C:GO:0005634	P:regulation of transcription, DNA-templated; F:DNA binding; F:DNA-binding transcription factor activity; C:nucleus	*
B-C1_ATCACG_L005_R1_001_paired_trimmed_paired_merged_contig_20199	cyclin-D3-1	1851	[UP, BLASTED, MAPPED, ANNOTATED]	B-C1_ATCACG_L005_R1_001_paired_trimmed_paired_merged_contig_20199	1.6661	1.95525	0.230884	1.6661	1.5817	-0.0749939	0.0843942	0.498254	0.1129	0.972125	1.48709	1.80379	0.278535	2.04505	1.32731	-0.62363	0.717739	0.495263	0.950823	0.006423	6.48539	4.65406	-0.478704	3.97089	2.437	-0.704358	1.53389	0.546803	1.68788	1.492e-10	4.58521	1.43202	-1.67894	1.9995	0.532033	-1.91005	1.46747	0.784508	2.40868	0	3.85543	2.28572	-0.754244	2.32884	1.75599	-0.407326	0.57285	0.50391	0.702903	0.0285404	6.73324	4.03443	-0.738934	4.59858	2.67025	-0.784213	1.92833	0.544836	2.08169	3.469e-12	8.09641	3.60758	-1.16625	4.71159	2.10054	-1.16545	2.61105	0.816054	2.85935	0	10.2995	1.95525	-2.39715	6.04646	0.899153	-2.74945	5.14731	0.960859	5.8356	0	4.44752	3.62135	-0.296471	2.98448	3.60934	0.274258	0.624865	0.502004	-0.682402	0.184286	4.97075	4.24097	-0.229068	3.06267	3.01146	-0.0243298	0.0512162	0.499939	0.0567012	1	0.247849	0.853703	1.78427	2.57919	0.570006	-2.17787	2.00919	0.887459	2.9631	1.045e-08	5.27368	1.94148	-1.44165	2.57405	1.18379	-1.12062	1.39025	0.781715	1.78566	2.075e-14	20	0	86.93	8	P:GO:0000079; P:GO:0044772; F:GO:0004672; F:GO:0016538; F:GO:0019901; C:GO:0000307; C:GO:0005634; C:GO:0005737	P:regulation of cyclin-dependent protein serine/threonine kinase activity; P:mitotic cell cycle phase transition; F:protein kinase activity; F:cyclin-dependent protein serine/threonine kinase regulator activity; F:protein kinase binding; C:cyclin-dependent protein kinase holoenzyme complex; C:nucleus; C:cytoplasm	*
B-C1_ATCACG_L005_R1_001_paired_trimmed_paired_merged_contig_20211	Tcp11 domain-containing protein	258	[DOWN, BLASTED]	B-C1_ATCACG_L005_R1_001_paired_trimmed_paired_merged_contig_20211	19.8563	33.1926	0.741266	19.8563	26.8511	0.435388	6.99486	0.556721	-7.00839	0.0179637	8.98966	25.5859	1.50901	12.3626	18.8273	0.606849	6.46474	0.58961	-6.49316	0.004223	16.3987	21.0417	0.35967	10.0406	11.018	0.134016	0.977398	0.493701	-0.986543	0.636894	21.9308	42.281	0.947051	9.5635	15.7085	0.715937	6.14503	0.594479	-6.18659	1.501e-08	2.12393	1.22287	-0.796467	11.6957	12.067	0.0450903	0.371312	0.50391	-0.374039	0.965757	0.965422	0.965422	0	9.78295	14.9075	0.607702	5.1246	0.585104	-5.1605	0.0008182	0.707976	0.836699	0.241008	12.13	9.43323	-0.362752	2.69674	0.526267	2.72103	0.0880671	1.22287	1.22287	0	8.93114	15.3095	0.777513	6.37839	0.605007	-6.4256	2.012e-07	0.772338	0.45053	-0.777608	37.5868	36.2332	-0.052914	1.3536	0.503149	1.35464	0.885416	0.386169	0.836699	1.11548	3.77374	25.5337	2.75834	21.76	0.989315	-21.9341	0	0.128723	0.386169	1.58496	14.3922	22.9538	0.673446	8.56159	0.596132	-8.58804	0.285721	0.386169	0.386169	0	24.0123	30.7797	0.358206	6.76741	0.541373	-6.77689	0.0007955	20	1.85736e-34	89.72				*
B-C1_ATCACG_L005_R1_001_paired_trimmed_paired_merged_contig_20222	E3 ubiquitin-protein ligase PUB23-like	1582	[DOWN, BLASTED, MAPPED, ANNOTATED]	B-C1_ATCACG_L005_R1_001_paired_trimmed_paired_merged_contig_20222	0.241661	1.14386	2.24286	0.241661	0.925326	1.93698	0.683665	0.701978	-2.05409	2.559e-05	0.418879	8.07147	4.26823	0.576041	5.93936	3.36606	5.36332	0.965259	-6.3321	0	0.193329	0.22555	0.222392	0.118372	0.118104	-0.0032617	0.000267317	0.493701	0.00327264	1	0.531654	1.54663	1.54057	0.231841	0.574614	1.30945	0.342772	0.496536	-1.35357	2.656e-05	7.72671	4.57743	-0.755315	0.194631	0.482702	1.31039	0.288071	0.50391	-1.34168	0.005974	5.4563	4.5042	-0.276654	0.847239	0.191936	-2.14214	0.655302	0.691934	2.24013	1.423e-08	5.34644	5.8225	0.123058	1.45319	0.375223	-1.9534	1.07797	0.77736	2.2311	7.125e-15	4.3211	9.26473	1.10035	0.832304	4.23781	2.34813	3.4055	0.914225	-4.13657	0	4.79715	3.55209	-0.43351	0.302708	0.513833	0.763374	0.211125	0.502004	-0.792031	0.25712	5.2732	4.68729	-0.169925	0.0694851	1.36136	4.2922	1.29187	0.788167	-4.4824	0	0.439434	3.03942	2.79008	0.5	0.268923	-0.894735	0.231077	0.505289	0.924093	0.603799	3.33237	4.06476	0.286621	0.605492	0.216112	-1.48633	0.38938	0.495458	1.53648	0.0001037	20	0	89.67	4	P:GO:0016567; F:GO:0004842; F:GO:0016746; F:GO:0016874	P:protein ubiquitination; F:ubiquitin-protein transferase activity; F:transferase activity, transferring acyl groups; F:ligase activity	*
B-C1_ATCACG_L005_R1_001_paired_trimmed_paired_merged_contig_20223	rust resistance kinase Lr10-like	642	[UP, BLASTED, MAPPED, ANNOTATED]	B-C1_ATCACG_L005_R1_001_paired_trimmed_paired_merged_contig_20223	1.70708	2.42168	0.504473	1.70708	1.95902	0.198595	0.251932	0.498254	-0.320795	0.805463	3858.01	3.05687	-10.3016	5305.53	2.24939	-11.2038	5303.28	1	5303.29	0	1.62768	4.00966	1.30066	0.996602	2.09957	1.07501	1.10297	0.782563	-1.54019	0.0005642	3.17597	3.85086	0.277985	1.38496	1.4307	0.0468707	0.045734	0.496536	-0.0654863	0.967929	2.8673	2.05635	-0.47961	0.743388	0.853973	0.200076	0.110585	0.50391	-0.228603	0.838193	4.25751	4.66299	0.131245	0.596498	2.02324	1.76208	1.42674	0.781191	-2.26727	1.604e-06	4.48921	4.19959	-0.0962153	0.669977	0.693462	0.0497048	0.0234848	0.489582	-0.0549736	1	5.32913	5.12639	-0.0559564	0.652573	0.858054	0.394929	0.205481	0.498566	-0.445187	0.466261	3.38863	2.46183	-0.460974	1.62505	1.34531	-0.272546	0.27974	0.502004	0.390558	0.711153	5.38706	3.93892	-0.451696	0.709354	1.01485	0.516683	0.305492	0.499939	-0.600238	0.33811	0.492365	3.50448	2.8314	2.06563	1.45788	-0.502711	0.607751	0.505289	0.78872	1	3.4176	3.07004	-0.154723	1.74394	3.31626	0.927207	1.57232	0.54913	-1.82535	1.983e-05	20	7.42977e-105	70.53	4	P:GO:0006468; F:GO:0004672; F:GO:0005524; C:GO:0016020	P:protein phosphorylation; F:protein kinase activity; F:ATP binding; C:membrane	*
B-C1_ATCACG_L005_R1_001_paired_trimmed_paired_merged_contig_20269	heat shock 70 kDa protein-like	549	[DOWN, UP, BLASTED, MAPPED, ANNOTATED]	B-C1_ATCACG_L005_R1_001_paired_trimmed_paired_merged_contig_20269	2.04269	2.36766	0.212994	2.04269	1.91532	-0.092884	0.127369	0.498254	0.15764	1	23.8159	211.929	3.15358	32.7516	155.947	2.25142	123.195	0.97128	-123.216	0	5.61739	8.26359	0.55687	3.43943	4.32705	0.331216	0.887624	0.493701	-0.947408	0.231253	111.651	210.072	0.911881	48.6885	78.0473	0.680767	29.3588	0.603724	-29.3666	0	0.369962	0.458431	0.309328	1.28995	1.71195	0.408318	0.421992	0.50391	-0.587198	0.432478	0.466474	0.281493	-0.728698	13.1265	9.46388	-0.47198	3.66263	0.546943	3.69292	0.0001836	0.217152	0.402132	0.888969	28.7453	11.0828	-1.37501	17.6625	0.890274	17.7159	0	0.241279	0.603199	1.32193	66.582	61.2292	-0.120914	5.35286	0.506165	5.35422	0.0124208	0.361919	0.201066	-0.847997	0.841131	1.1105	0.400804	0.269367	0.502004	-0.48291	0.67792	0.168896	0.168896	0	1.31579	2.53835	0.947963	1.22256	0.551978	-1.54702	0.002238	0.0160853	0.209109	3.70044	211.602	49.6265	-2.09217	161.976	0.97188	161.989	0	0.241279	0.329749	0.450661	8.81458	6.1992	-0.507811	2.61539	0.547	2.66423	0.0003146	20	3.00672e-76	99.03	11	P:GO:0034605; P:GO:0034620; P:GO:0042026; P:GO:0051085; F:GO:0005524; F:GO:0031072; F:GO:0042623; F:GO:0044183; F:GO:0051082; F:GO:0051787; C:GO:0005737	P:cellular response to heat; P:cellular response to unfolded protein; P:protein refolding; P:chaperone cofactor-dependent protein refolding; F:ATP binding; F:heat shock protein binding; F:ATPase activity, coupled; F:protein folding chaperone; F:unfolded protein binding; F:misfolded protein binding; C:cytoplasm	*
B-C1_ATCACG_L005_R1_001_paired_trimmed_paired_merged_contig_20317	hypothetical protein C1H46_011465	930	[DOWN, BLASTED]	B-C1_ATCACG_L005_R1_001_paired_trimmed_paired_merged_contig_20317	3.34348	3.28867	-0.0238467	3.34348	2.66037	-0.329724	0.683111	0.498254	0.758524	0.385796	3.04202	3.78196	0.314109	4.18338	2.78294	-0.588057	1.40043	0.5481	1.51889	0.00979	7.67355	8.16685	0.0898855	4.69838	4.27639	-0.135769	0.421986	0.493701	0.443289	0.551672	9.04383	9.29048	0.0388192	3.9438	3.45166	-0.192295	0.492137	0.496536	0.528371	0.229452	6.16102	4.15058	-0.569856	7.00239	5.91623	-0.24317	1.08616	0.517161	1.11305	0.136429	6.09616	4.02087	-0.600393	9.20881	6.04021	-0.608416	3.1686	0.575412	3.22648	5.325e-08	3.82632	4.5397	0.24664	6.82587	6.84559	0.00416205	0.0197204	0.489582	-0.0201549	1	5.05852	5.44764	0.106915	5.7276	5.93594	0.051545	0.208337	0.498566	-0.214619	0.801437	4.5397	2.72382	-0.736966	5.03895	5.46293	0.116553	0.423984	0.502004	-0.439713	0.711153	2.07529	5.44764	1.39232	1.14822	5.79917	2.33644	4.65095	0.934996	-5.20483	0	0.259411	2.65897	3.35755	7.12976	4.4282	-0.687135	2.70157	0.572634	2.78758	0.0890972	4.02087	3.4372	-0.226276	5.88565	6.81775	0.212094	0.9321	0.495458	-0.955926	0.13283	20	2.45919e-77	76.63				*
B-C1_ATCACG_L005_R1_001_paired_trimmed_paired_merged_contig_20331	ubiquinol oxidase, mitochondrial-like	1628	[DOWN, BLASTED, MAPPED, ANNOTATED]	B-C1_ATCACG_L005_R1_001_paired_trimmed_paired_merged_contig_20331	4.60272	7.71816	0.745771	4.60272	6.24361	0.439894	1.64089	0.532459	-1.69883	0.00141	9.01757	135.06	3.90472	12.401	99.3833	3.00255	86.9824	0.996237	-87.0342	0	5.65164	12.4461	1.13896	3.4604	6.51714	0.913302	3.05674	0.589065	-3.19027	0	47.8119	89.4868	0.904306	20.8496	33.2468	0.673192	12.3971	0.598173	-12.4154	0	127.314	133.077	0.0638704	6.5345	8.6476	0.404223	2.1131	0.53591	-2.15142	2.14e-06	103.491	99.1077	-0.062434	16.3163	46.2138	1.50201	29.8975	0.89634	-29.9352	0	116.275	92.7359	-0.326341	29.7458	58.8134	0.983459	29.0676	0.623272	-29.0842	0	145.415	116.113	-0.324649	18.3723	106.523	2.53555	88.1502	0.976681	-88.1867	0	26.9076	18.6689	-0.527375	4.1917	2.99589	-0.484553	1.19582	0.535185	1.29026	0.003839	36.2827	27.7599	-0.386279	2.88414	9.71604	1.75223	6.8319	0.901133	-7.05302	0	0.933447	16.5179	4.14532	14.3366	33.7213	1.23396	19.3847	0.884815	-19.4239	1.418e-14	29.8297	24.0261	-0.312147	38.7875	40.6075	0.0661563	1.82005	0.497616	-1.82126	0.118044	20	0	89.55	7	P:GO:0010230; F:GO:0009916; F:GO:0046872; F:GO:0102721; C:GO:0005739; C:GO:0016021; C:GO:0070469	P:alternative respiration; F:alternative oxidase activity; F:metal ion binding; F:ubiquinol:oxygen oxidoreductase activity; C:mitochondrion; C:integral component of membrane; C:respirasome	*
B-C1_ATCACG_L005_R1_001_paired_trimmed_paired_merged_contig_20340	AP2/ERF and B3 domain-containing transcription repressor RAV2-like	1818	[DOWN, BLASTED, MAPPED, ANNOTATED]	B-C1_ATCACG_L005_R1_001_paired_trimmed_paired_merged_contig_20340	4.47217	6.89751	0.625102	4.47217	5.57974	0.319224	1.10757	0.522763	-1.15266	0.0417198	0.658909	26.3423	5.32116	0.906131	19.3839	4.419	18.4778	0.997682	-18.9988	0	2.39731	12.2809	2.35693	1.46783	6.43065	2.13128	4.96282	0.92763	-5.4011	0	5.27127	32.9735	2.64508	2.29868	12.2505	2.41397	9.95185	0.965951	-10.2404	0	0.732007	1.59711	1.12553	0.643589	1.9925	1.63037	1.34891	0.797064	-2.11605	0	0.931645	1.33092	0.514573	0.555336	10.5223	4.24394	9.96695	0.989173	-10.8329	0	0.865099	0.465823	-0.893085	0.905578	8.53019	3.23567	7.62461	0.977614	-8.28277	0	1.92984	1.53056	-0.334419	0.559656	9.83167	4.13483	9.27202	0.990384	-10.1522	0	0.399277	0.199638	-1	3.13273	1.66277	-0.913832	1.46996	0.551513	1.73086	1.451e-07	0.665461	1.13128	0.765535	0.380066	4.75846	3.64617	4.37839	0.951436	-5.6978	0	0	1.13128	#DIV/0!	0.291779	6.94551	4.57313	6.65373	0.979539	-8.07377	8.084e-10	1.06474	0.532369	-1	1.77227	8.94132	2.33489	7.16904	0.95777	-7.53969	0	20	0	81.15	4	P:GO:0006355; F:GO:0003677; F:GO:0003700; C:GO:0005634	P:regulation of transcription, DNA-templated; F:DNA binding; F:DNA-binding transcription factor activity; C:nucleus	*
B-C1_ATCACG_L005_R1_001_paired_trimmed_paired_merged_contig_20392	putative MENTAL domain-containing protein	971	[DOWN, BLASTED, MAPPED, ANNOTATED]	B-C1_ATCACG_L005_R1_001_paired_trimmed_paired_merged_contig_20392	7.50703	11.2868	0.588322	7.50703	9.13045	0.282444	1.62342	0.516697	-1.64781	0.131295	8.7407	29.5032	1.75505	12.0202	21.7098	0.852883	9.68956	0.614826	-9.72703	0	14.8041	17.9539	0.278301	9.06427	9.40116	0.052647	0.336884	0.493701	-0.340973	0.783987	25.1984	35.2253	0.483278	10.9884	13.0871	0.252164	2.09871	0.515979	-2.1138	0.0002505	0.371774	0.206541	-0.847997	4.9468	4.59766	-0.105595	0.349137	0.50391	0.364756	0.670735	0.206541	0.123925	-0.736966	10.7919	13.8636	0.361346	3.07164	0.531726	-3.09282	5.337e-05	0.165233	0.165233	0	9.69955	12.1197	0.321359	2.42011	0.524428	-2.44135	0.0003484	0.0826164	0.247849	1.58496	7.1962	24.069	1.74187	16.8728	0.919092	-16.9624	0	0.45439	0.289157	-0.652077	6.99267	7.08971	0.0198828	0.0970381	0.502004	-0.0990541	1	0.45439	0.247849	-0.874469	6.6793	7.94004	0.24945	1.26074	0.514371	-1.28519	0.0545723	0	0.0826164	#DIV/0!	5.73612	8.3948	0.549422	2.65869	0.551518	-2.71486	0.291109	0.165233	0.165233	0	8.62224	12.3075	0.513405	3.68528	0.555243	-3.72087	2.872e-10	20	1.49957e-110	91.95	1	C:GO:0016021	C:integral component of membrane	*
B-C1_ATCACG_L005_R1_001_paired_trimmed_paired_merged_contig_2040	UDP-glycosyltransferase 71A16-like	724	[DOWN, BLASTED, MAPPED, ANNOTATED]	B-C1_ATCACG_L005_R1_001_paired_trimmed_paired_merged_contig_2040	1.51374	1.37293	-0.140863	1.51374	1.11063	-0.44674	0.403111	0.498254	0.601727	0.531123	2.1122	4.33	1.03562	2.90469	3.18621	0.133459	0.281524	0.495263	-0.311555	0.808766	2.46423	2.95707	0.263034	1.5088	1.54841	0.0373803	0.039604	0.493701	-0.0544588	1	12.2155	15.0318	0.2993	5.3269	5.58471	0.0681863	0.257811	0.496536	-0.266675	0.72188	0.224887	0.33733	0.584963	1.29712	2.51516	0.955339	1.21804	0.552611	-1.548	0.0005052	0.224887	0.112443	-1	1.65895	2.32998	0.490052	0.671036	0.491003	-0.830928	0.133519	0.187406	0.0374811	-2.32193	2.39687	4.48892	0.905218	2.09205	0.571689	-2.27949	4.694e-07	0.33733	0.149924	-1.16993	1.42599	7.09067	2.31396	5.66468	0.942974	-6.11907	0	0.637179	0.0749622	-3.08746	2.69301	1.57889	-0.770308	1.11412	0.551513	1.35449	0.0385994	0.112443	0.0749622	-0.584963	0.737463	1.09988	0.576708	0.36242	0.499939	-0.681131	0.226666	0	0	#DIV/0!	2.19802	1.76286	-0.318286	0.435158	0.505289	0.539137	1	0.149924	0.224887	0.584963	2.61174	2.21087	-0.240399	0.400872	0.495458	0.467429	0.437935	20	8.43474e-86	84.41	2	F:GO:0035251; C:GO:0043231	F:UDP-glucosyltransferase activity; C:intracellular membrane-bounded organelle	*
B-C1_ATCACG_L005_R1_001_paired_trimmed_paired_merged_contig_20407	probable calcium-binding protein CML45	1478	[DOWN, BLASTED, MAPPED, ANNOTATED]	B-C1_ATCACG_L005_R1_001_paired_trimmed_paired_merged_contig_20407	1.68995	2.7591	0.707218	1.68995	2.23197	0.401341	0.542024	0.498254	-0.674436	0.23788	3.62131	9.0188	1.31642	4.98003	6.63644	0.414257	1.65642	0.520615	-1.70743	0.003563	3.25918	7.39783	1.18259	1.99554	3.87371	0.956937	1.87817	0.546803	-2.1079	3.935e-13	8.60493	12.14	0.496536	3.75241	4.51034	0.265422	0.757938	0.496536	-0.803068	0.008844	1.45641	1.36538	-0.0931094	1.51037	1.92094	0.346917	0.410578	0.50391	-0.537518	0.177715	1.63846	1.91154	0.222392	4.64027	4.45124	-0.0600009	0.189028	0.491003	0.198323	0.790315	1.72949	2.09359	0.275634	3.10085	6.40593	1.04674	3.30508	0.836142	-3.46688	0	2.09359	3.18589	0.605721	4.23163	16.1456	1.93186	11.914	0.917956	-12.0696	0	1.27436	0.728204	-0.807355	3.34422	3.26556	-0.0343411	0.0786641	0.502004	0.0858333	1	2.09359	1.18333	-0.823122	1.62561	1.98369	0.287201	0.358074	0.499939	-0.459022	0.2238	0.273077	1.27436	2.22239	3.589	3.21236	-0.159949	0.376642	0.505289	0.409197	1	1.72949	1.72949	0	5.51304	5.9407	0.107784	0.427658	0.495458	-0.441032	0.437935	20	7.89644e-104	81.85	2	F:GO:0005509; C:GO:0016021	F:calcium ion binding; C:integral component of membrane	*
B-C1_ATCACG_L005_R1_001_paired_trimmed_paired_merged_contig_20408	auxin transport protein BIG	2563	[DOWN, BLASTED, MAPPED, ANNOTATED]	B-C1_ATCACG_L005_R1_001_paired_trimmed_paired_merged_contig_20408	5.3699	7.06043	0.39486	5.3699	5.71153	0.0889819	0.34163	0.498254	-0.353028	0.616915	3.34127	18.8444	2.49566	4.59492	13.8666	1.5935	9.27164	0.909736	-9.40758	0	9.19845	14.8866	0.694549	5.63205	7.79503	0.468895	2.16298	0.541781	-2.21322	2.268e-13	12.4403	25.8153	1.05321	5.42491	9.59108	0.822095	4.16617	0.59747	-4.24651	0	1.16667	0.538461	-1.11548	3.94644	4.2018	0.0904555	0.255359	0.50391	-0.270907	0.538971	1.88461	1.34615	-0.485427	4.48246	12.6699	1.49904	8.18744	0.884837	-8.32353	0	0.807691	1.07692	0.415037	5.78693	11.8234	1.03078	6.0365	0.860878	-6.12387	0	0.538461	2.15384	2	5.33001	12.5392	1.23424	7.20921	0.874807	-7.3141	0	0.897435	1.61538	0.847997	5.29172	5.35209	0.0163675	0.0603768	0.502004	-0.062556	1	1.07692	1.16667	0.115477	5.05481	9.37739	0.891528	4.32257	0.601745	-4.41355	0	0	1.16667	#DIV/0!	6.20899	7.90119	0.347713	1.69221	0.528181	-1.72756	0.235156	0.987178	2.60256	1.39855	4.60619	9.12539	0.986312	4.5192	0.601158	-4.62558	0	20	7.93968e-108	84.28	4	P:GO:0009926; F:GO:0008270; C:GO:0005829; C:GO:0009506	P:auxin polar transport; F:zinc ion binding; C:cytosol; C:plasmodesma	*
B-C1_ATCACG_L005_R1_001_paired_trimmed_paired_merged_contig_2041	putative UDP-glucose flavonoid 3-O-glucosyltransferase 3	278	[DOWN, BLASTED, MAPPED, ANNOTATED]	B-C1_ATCACG_L005_R1_001_paired_trimmed_paired_merged_contig_2041	3.11713	4.2173	0.436099	3.11713	3.41158	0.130221	0.29445	0.498254	-0.32196	0.972125	5.22578	17.1442	1.714	7.18649	12.6155	0.811839	5.42902	0.603047	-5.48939	0.001498	7.33443	15.769	1.10434	4.49074	8.25711	0.878683	3.76637	0.589065	-3.86751	8.423e-05	27.8708	43.1815	0.631656	12.1538	16.0431	0.400542	3.88926	0.536215	-3.90983	0.001004	7.94283	8.3867	0.0784491	3.655	1.83126	-0.997037	1.82375	0.797064	2.07849	0.0186734	2.28941	1.28487	-0.83335	7.01285	8.98065	0.356819	1.9678	0.517078	-1.99989	0.186714	2.26604	3.34066	0.559958	7.68271	9.34178	0.282081	1.65906	0.509448	-1.68287	0.278315	2.75663	6.23746	1.17805	4.73635	15.6837	1.72742	10.9474	0.913905	-11.0828	0	5.98049	3.43411	-0.800328	3.26064	3.4723	0.090736	0.211659	0.502004	-0.230288	1	0.443864	0.7242	0.706269	6.72205	5.85909	-0.198226	0.862966	0.499939	0.88544	0.553737	0.233613	1.7521	2.90689	9.54055	12.1203	0.345286	2.57979	0.535301	-2.6028	1	2.66319	2.87344	0.109624	10.8739	17.7765	0.709099	6.90257	0.596541	-6.9389	1.029e-07	20	7.44935e-14	96.28	3	F:GO:0008194; F:GO:0016758; C:GO:0043231	F:UDP-glycosyltransferase activity; F:transferase activity, transferring hexosyl groups; C:intracellular membrane-bounded organelle	*
B-C1_ATCACG_L005_R1_001_paired_trimmed_paired_merged_contig_20430	uncharacterized protein LOC110751104	984	[DOWN, BLASTED]	B-C1_ATCACG_L005_R1_001_paired_trimmed_paired_merged_contig_20430	8.1331	11.1636	0.456923	8.1331	9.03078	0.151046	0.897682	0.498254	-0.910301	0.528323	4.40327	12.0442	1.4517	6.05537	8.8627	0.549531	2.80733	0.546013	-2.86061	0.0002011	5.18032	5.72425	0.144046	3.17182	2.99738	-0.0816078	0.174437	0.493701	0.192583	0.810185	17.1727	18.0016	0.0680041	7.48863	6.68807	-0.16311	0.800551	0.496536	0.816998	0.123947	7.49622	8.74559	0.222392	3.89577	15.1629	1.96056	11.2671	0.918408	-11.4364	0	9.74509	8.49572	-0.197939	9.53488	11.8803	0.317291	2.34547	0.525447	-2.36683	0.001478	6.99647	9.74509	0.478047	10.9129	10.753	-0.0212924	0.159879	0.489582	0.16129	0.969996	8.49572	9.24534	0.121991	7.2684	5.84841	-0.313592	1.41999	0.517096	1.4542	0.00416	6.7466	5.24736	-0.36257	3.1286	2.86554	-0.126708	0.263056	0.502004	0.291982	0.778659	11.994	5.99698	-1	1.67569	3.14509	0.908346	1.4694	0.551978	-1.72749	2.472e-06	0.124937	2.24887	4.16993	4.0431	4.37542	0.113961	0.332323	0.505289	-0.35132	1	8.12091	6.87154	-0.241008	4.61447	5.65394	0.293091	1.03947	0.514723	-1.08	0.037217	20	3.75484e-130	90.28				*
B-C1_ATCACG_L005_R1_001_paired_trimmed_paired_merged_contig_20446	DNA mismatch repair protein MLH1 isoform X2	267	[DOWN, BLASTED, MAPPED, ANNOTATED]	B-C1_ATCACG_L005_R1_001_paired_trimmed_paired_merged_contig_20446	20.8097	29.8782	0.521835	20.8097	24.17	0.215957	3.36023	0.518747	-3.36716	0.427213	14.3186	49.1606	1.77961	19.691	36.1746	0.877445	16.4837	0.620705	-16.507	5.121e-10	25.2962	38.183	0.594008	15.4884	19.9937	0.368354	4.50526	0.536735	-4.52029	0.0125682	73.9796	73.025	-0.0187366	32.2607	27.1307	-0.249851	5.12999	0.5208	5.13607	0.003909	1.07089	1.07089	0	5.70838	6.38013	0.160504	0.671748	0.50391	-0.690657	0.702388	2.27358	1.48277	-0.616671	13.2345	11.246	-0.234882	1.98842	0.50615	2.00224	0.324837	1.07089	1.97703	0.884523	12.3877	13.6729	0.14241	1.28519	0.49646	-1.29305	0.553089	1.12031	1.74637	0.640458	12.3847	13.8277	0.159001	1.44299	0.506304	-1.45172	0.41031	0.626058	0.230653	-1.44057	6.53373	8.18212	0.324568	1.64839	0.525665	-1.68004	0.446069	0.527207	0.823761	0.643856	2.99957	11.1164	1.88987	8.11685	0.911779	-8.33396	0	0.197703	0.543682	1.45943	17.8805	9.17795	-0.962142	8.70254	0.614887	8.75556	0.0301919	0.626058	0.626058	0	14.9561	16.5881	0.149417	1.63203	0.503444	-1.63885	0.437935	20	7.43506e-35	93.9	6	P:GO:0006298; F:GO:0005524; F:GO:0016887; F:GO:0030983; C:GO:0005712; C:GO:0032389	P:mismatch repair; F:ATP binding; F:ATPase activity; F:mismatched DNA binding; C:chiasma; C:MutLalpha complex	*
B-C1_ATCACG_L005_R1_001_paired_trimmed_paired_merged_contig_20513	BON1-associated protein 2-like	990	[DOWN, BLASTED]	B-C1_ATCACG_L005_R1_001_paired_trimmed_paired_merged_contig_20513	1.28723	2.75467	1.09761	1.28723	2.22839	0.791733	0.941162	0.498254	-1.22989	0.0276577	8.54721	23.7623	1.47515	11.7541	17.4854	0.572982	5.73125	0.562313	-5.75982	6.984e-09	1.00404	4.71126	2.2303	0.614756	2.46695	2.00464	1.85219	0.81985	-2.72933	0	16.5538	42.9162	1.37436	7.21871	15.9445	1.14325	8.72583	0.871169	-8.8004	0	0.168232	0.42058	1.32193	1.07301	1.22625	0.192589	0.153239	0.50391	-0.246115	0.698217	0.42058	0.196271	-1.09954	6.3122	6.32164	0.00215593	0.00943986	0.491003	-0.00968293	1	0.0560773	0.785083	3.80735	6.02265	12.5016	1.05365	6.47899	0.860878	-6.56411	0	0.224309	0.224309	0	8.11605	45.6395	2.49143	37.5234	0.976415	-37.6061	0	0.392541	0.084116	-2.22239	1.08837	1.15466	0.0853021	0.0662926	0.502004	-0.108033	1	0.532735	0.196271	-1.44057	1.22139	1.95605	0.679419	0.734662	0.499939	-1.00067	0.008746	0	0.196271	#DIV/0!	6.69766	8.90408	0.41081	2.20642	0.536725	-2.24434	0.500747	0.0560773	0.448619	3	7.94157	8.06848	0.0228722	0.126907	0.495458	-0.128952	0.976952	20	1.07477e-127	88.52				*
B-C1_ATCACG_L005_R1_001_paired_trimmed_paired_merged_contig_20514	BON1-associated protein 2-like	758	[DOWN, BLASTED]	B-C1_ATCACG_L005_R1_001_paired_trimmed_paired_merged_contig_20514	0.235369	0.403491	0.777608	0.235369	0.326404	0.47173	0.0910342	0.498254	-0.480433	0.805463	0.739733	3.0598	2.04836	1.01728	2.25154	1.1462	1.23426	0.784335	-1.68439	0.004906	0.134497	0.437115	1.70044	0.08235	0.228886	1.47479	0.146536	0.493701	-1.48205	0.25308	2.45457	4.03491	0.717066	1.07038	1.49908	0.485952	0.428697	0.496536	-0.64802	0.0846945	0.403491	0.134497	-1.58496	0.243725	0.103327	-1.23805	0.140399	0.50391	1.24598	0.346666	1.41222	1.04235	-0.438121	0.964499	0.689896	-0.483401	0.274603	0.491003	0.555952	0.381718	1.44584	2.45457	0.76356	0.841388	1.42919	0.764355	0.587802	0.489582	-0.964235	0.0378294	3.29517	17.6191	2.41871	1.93447	8.1024	2.06641	6.16793	0.951027	-6.50487	0	0.201745	0.168121	-0.263034	0.13538	0.167563	0.307695	0.0321836	0.502004	-0.309373	0.985801	0	0.336242	#DIV/0!	0.5	0.238761	-1.06636	0.261239	0.499939	1.09789	0.004375	0.0672484	0.773357	3.52356	0.699808	0.51636	-0.43858	0.183447	0.505289	0.4754	1	2.75719	0.840605	-1.7137	1.34576	0.512548	-1.39267	0.833217	0.692236	1.62289	0.0001348	20	4.8822e-130	88.97				*
B-C1_ATCACG_L005_R1_001_paired_trimmed_paired_merged_contig_20595	O-fucosyltransferase 20-like	867	[UP, BLASTED, MAPPED, ANNOTATED]	B-C1_ATCACG_L005_R1_001_paired_trimmed_paired_merged_contig_20595	0.235176	0.587939	1.32193	0.235176	0.475613	1.01605	0.240438	0.498254	-1.04411	0.414633	5.23266	2.49874	-1.06634	7.19594	1.83869	-1.96851	5.35726	0.893643	5.70747	0	7.05527	9.02486	0.355204	4.31982	4.72567	0.12955	0.405858	0.493701	-0.426032	0.584737	4.38015	5.7324	0.388162	1.91008	2.12974	0.157048	0.219665	0.496536	-0.270031	0.527273	8.08416	1.29347	-2.64386	4.88318	0.993699	-2.29694	3.88948	0.918069	4.51707	0	18.7259	15.11	-0.309525	12.7892	10.0008	-0.354804	2.78835	0.525447	2.81083	0.0004311	17.7264	11.2002	-0.662367	10.3156	6.52142	-0.661572	3.79419	0.575032	3.85144	4.027e-11	11.259	12.6701	0.170343	6.60976	5.82653	-0.181961	0.783231	0.498566	0.80409	0.212939	0	0	#DIV/0!							1	0.0293969	0	#NUM!	0.0181126	0.5	4.78686	0.481887	0.499939	-4.81106	0.560951	0.0587939	0	#NUM!	0.611827	0.5	-0.291196	0.111827	0.505289	0.311931	2.898e-07	0.0881908	0.0587939	-0.584963	0.0430454	0.0358488	-0.263934	0.00719659	0.495458	0.264032	0.99806	20	5.05878e-90	82.26	4	P:GO:0006004; F:GO:0016757; C:GO:0005737; C:GO:0016021	P:fucose metabolic process; F:transferase activity, transferring glycosyl groups; C:cytoplasm; C:integral component of membrane	*
B-C1_ATCACG_L005_R1_001_paired_trimmed_paired_merged_contig_20596	E3 ubiquitin-protein ligase At4g11680 isoform X2	2513	[DOWN, BLASTED, MAPPED, ANNOTATED]	B-C1_ATCACG_L005_R1_001_paired_trimmed_paired_merged_contig_20596	3.64102	4.39154	0.270383	3.64102	3.55254	-0.0354946	0.0884869	0.498254	0.0953404	1	4.58424	9.34089	1.02688	6.30424	6.87346	0.124713	0.569217	0.495263	-0.582718	0.392879	9.11777	12.3227	0.434563	5.58265	6.4525	0.208909	0.869854	0.493701	-0.894589	0.0103696	11.0143	16.8156	0.61042	4.80309	6.24746	0.379306	1.44437	0.521635	-1.49334	1.84e-10	0.760317	0.165286	-2.20163	3.54711	3.0777	-0.204793	0.469415	0.50391	0.512143	0.140804	0.826432	0.793374	-0.0588937	4.48853	6.10858	0.444593	1.62005	0.527467	-1.67994	4.413e-08	1.09089	0.760317	-0.520832	4.03702	6.25374	0.63143	2.21672	0.564751	-2.3049	0	0.826432	1.09089	0.400538	1.43493	5.96993	2.05673	4.535	0.931574	-4.97959	0	0.528916	0.132229	-2	10.7328	9.35035	-0.198928	1.38241	0.512968	1.39665	0.0189443	0.462802	0.528916	0.192645	4.56174	4.60914	0.0149142	0.0474025	0.499939	-0.0496934	1	0	0.628088	#DIV/0!	4.85493	4.19172	-0.211909	0.663212	0.505289	0.696244	0.894865	0.661145	0.628088	-0.0740006	3.76223	5.85009	0.636869	2.08785	0.569352	-2.18283	0	20	0	94.86	1	C:GO:0016021	C:integral component of membrane	*
B-C1_ATCACG_L005_R1_001_paired_trimmed_paired_merged_contig_20609	SUPPRESSOR OF ABI3-5 isoform X1	891	[DOWN, BLASTED, MAPPED, ANNOTATED]	B-C1_ATCACG_L005_R1_001_paired_trimmed_paired_merged_contig_20609	21.4824	27.6039	0.361716	21.4824	22.3302	0.0558383	0.84776	0.498254	-0.849597	0.753381	14.5314	29.5205	1.02254	19.9836	21.7225	0.120377	1.73895	0.500149	-1.74312	0.370437	30.4358	39.9041	0.390767	18.6353	20.8949	0.165113	2.2596	0.506308	-2.26563	0.0407319	44.3951	56.209	0.340401	19.3597	20.8832	0.109287	1.5235	0.500757	-1.52742	0.0935326	5.17131	5.22813	0.0157673	21.201	16.9213	-0.325288	4.27964	0.540028	4.29199	1.326e-05	4.7451	3.60855	-0.39502	22.037	17.7778	-0.309849	4.25918	0.52337	4.27044	1.94e-05	4.31889	4.91558	0.186701	18.4275	18.3044	-0.00966864	0.123084	0.489582	0.123464	1	3.75062	4.68827	0.321928	16.0373	17.6665	0.139582	1.62916	0.505114	-1.63513	0.0859347	4.944	3.46648	-0.512206	14.6844	16.707	0.18617	2.02262	0.516269	-2.03117	0.167167	4.26207	3.86427	-0.141356	4.21231	14.1372	1.74682	9.92491	0.912042	-10.0775	0	0.0568275	2.58565	5.50779	19.3488	12.7965	-0.596493	6.55228	0.591583	6.57937	0.007344	3.55172	4.77351	0.426533	18.3181	19.1857	0.0667642	0.867635	0.495458	-0.8702	0.496384	20	6.96377e-103	94.75	3	F:GO:0003723; F:GO:0046872; C:GO:0016021	F:RNA binding; F:metal ion binding; C:integral component of membrane	*
B-C1_ATCACG_L005_R1_001_paired_trimmed_paired_merged_contig_20626	beta-glucosidase 12-like isoform X2	234	[UP, BLASTED, MAPPED, ANNOTATED]	B-C1_ATCACG_L005_R1_001_paired_trimmed_paired_merged_contig_20626	4.90138	5.44597	0.152003	4.90138	4.40552	-0.153875	0.495856	0.498254	0.519183	0.906587	1.19811	1.96055	0.710493	1.64765	1.44266	-0.191672	0.204983	0.495263	0.280635	0.95868	2.28731	6.20841	1.44057	1.40048	3.2509	1.21492	1.85042	0.782563	-2.21361	0.007485	10.1295	10.4563	0.0458037	4.41724	3.88478	-0.18531	0.532455	0.496536	0.56378	0.580018	9.91167	0.980275	-3.33787	5.98707	0.753092	-2.99095	5.23398	0.962681	6.02829	4.128e-11	1.30703	1.85163	0.5025	0.892662	1.22553	0.457221	0.332869	0.491003	-0.565555	0.63233	2.39623	5.55489	1.21299	1.39445	3.23438	1.21379	1.83992	0.77736	-2.20422	0.006522	1.41595	1.63379	0.206451	0.831253	0.751323	-0.145854	0.0799298	0.498566	0.166319	0.93947	0	0	#DIV/0!							1	0	0	#DIV/0!							1	0	0	#DIV/0!							1	0	0	#DIV/0!							1	20	3.37183e-27	69.96	5	P:GO:0000956; P:GO:0005975; F:GO:0004553; F:GO:0016788; C:GO:0016020	P:nuclear-transcribed mRNA catabolic process; P:carbohydrate metabolic process; F:hydrolase activity, hydrolyzing O-glycosyl compounds; F:hydrolase activity, acting on ester bonds; C:membrane	*
B-C1_ATCACG_L005_R1_001_paired_trimmed_paired_merged_contig_2064	plasma membrane ATPase 4	3671	[DOWN, BLASTED, MAPPED, ANNOTATED]	B-C1_ATCACG_L005_R1_001_paired_trimmed_paired_merged_contig_2064	10.8239	14.5175	0.423572	10.8239	11.7439	0.117694	0.920025	0.498254	-0.927522	0.165446	4.83916	10.4559	1.11149	6.6548	7.69394	0.209326	1.03913	0.506869	-1.06001	0.0114094	21.3145	45.4686	1.09304	13.0505	23.8087	0.867382	10.7582	0.617127	-10.7931	0	26.1259	69.6991	1.41566	11.3929	25.8951	1.18455	14.5022	0.879389	-14.5505	0	1.03695	0.873222	-0.247928	14.3427	16.7748	0.225981	2.43212	0.521252	-2.4426	4.529e-09	0.545763	0.436611	-0.321928	7.35443	10.3806	0.497206	3.02618	0.550325	-3.06676	0	0.491187	0.764069	0.63743	7.85028	15.8345	1.01226	7.98426	0.864475	-8.04817	0	0.764069	0.873222	0.192645	6.15866	47.7574	2.95504	41.5987	0.991366	-41.7036	0	0.436611	0.545763	0.321928	9.7372	8.72588	-0.158206	1.01132	0.50938	1.02362	0.0379969	1.03695	1.36441	0.395929	4.15797	5.89136	0.502721	1.73339	0.534615	-1.80482	7.95e-15	0.218305	0.436611	1	6.35794	8.05211	0.340808	1.69417	0.528181	-1.72811	0.116941	1.20068	0.60034	-1	12.9722	24.6717	0.927438	11.6995	0.621915	-11.7362	0	20	0	97.76	7	P:GO:0051453; P:GO:0120029; F:GO:0005524; F:GO:0008553; F:GO:0016787; C:GO:0005886; C:GO:0016021	P:regulation of intracellular pH; P:proton export across plasma membrane; F:ATP binding; F:proton-exporting ATPase activity, phosphorylative mechanism; F:hydrolase activity; C:plasma membrane; C:integral component of membrane	*
B-C1_ATCACG_L005_R1_001_paired_trimmed_paired_merged_contig_20656	TMV resistance protein N-like	486	[DOWN, UP, BLASTED, MAPPED, ANNOTATED]	B-C1_ATCACG_L005_R1_001_paired_trimmed_paired_merged_contig_20656	14.4742	18.7745	0.375291	14.4742	15.1876	0.0694136	0.713434	0.498254	-0.716803	0.856933	14.684	16.6768	0.1836	20.1934	12.2715	-0.718565	7.92183	0.596626	7.95435	1.346e-08	21.2917	22.0259	0.0489096	13.0366	11.5334	-0.176745	1.50315	0.503587	1.51351	0.291951	34.1402	29.1581	-0.227573	14.8877	10.833	-0.458687	4.0547	0.553998	4.08056	3.22e-07	2.01623	1.24075	-0.70044	16.8525	20.3056	0.268915	3.45309	0.529055	-3.46355	0.0210911	2.01623	1.29245	-0.641546	20.129	19.1599	-0.0711813	0.969043	0.491003	0.971654	0.645771	1.49924	1.13736	-0.398549	17.1513	16.1531	-0.0865072	0.998204	0.493006	1.00195	0.559336	1.39585	1.80943	0.374396	16.6866	18.3286	0.135402	1.64194	0.505114	-1.64752	0.256821	0.310188	1.18906	1.9386	9.95915	9.98334	0.00349954	0.0241872	0.502004	-0.024439	1	0.878867	0.982264	0.160465	4.00669	13.6667	1.77018	9.65997	0.912042	-9.82082	0	0.206792	0.465283	1.16993	28.3782	7.28319	-1.96214	21.095	0.920131	21.1861	0	0.982264	0.620377	-0.662965	11.3394	11.5754	0.0297114	0.23595	0.495458	-0.237813	0.97039	20	7.79126e-86	94.12	2	P:GO:0007165; F:GO:0043531	P:signal transduction; F:ADP binding	*
B-C1_ATCACG_L005_R1_001_paired_trimmed_paired_merged_contig_20699	protein ROOT HAIR DEFECTIVE 3 homolog 1-like	571	[DOWN, BLASTED, MAPPED, ANNOTATED]	B-C1_ATCACG_L005_R1_001_paired_trimmed_paired_merged_contig_20699	5.80268	8.65938	0.577545	5.80268	7.00501	0.271667	1.20233	0.516697	-1.23264	0.432964	4.50824	8.52548	0.919217	6.19972	6.27344	0.0170523	0.0737138	0.495263	-0.0756604	1	13.9711	224.921	4.0089	8.55424	117.775	3.78325	109.221	0.99931	-109.286	0	27.8082	39.6368	0.511328	12.1265	14.7261	0.280213	2.59961	0.520994	-2.61467	0.001272	1.19878	0.912117	-0.394279	4.26	4.04639	-0.0742205	0.213617	0.50391	0.226143	0.910138	0.625452	0.286665	-1.12553	6.12747	8.21296	0.42261	2.08549	0.539917	-2.12788	0.0128655	0.990298	0.755754	-0.389947	6.05225	7.06918	0.224072	1.01693	0.504862	-1.04133	0.278315	0.599391	0.625452	0.0614005	5.13601	13.8554	1.43173	8.71939	0.886742	-8.83616	0	1.1206	1.22484	0.128324	5.42144	5.73895	0.0821103	0.317508	0.502004	-0.327954	0.920272	1.22484	0.573331	-1.09516	4.97786	6.33908	0.348749	1.36122	0.524685	-1.40519	0.0753396	0	0.182423	#DIV/0!	6.96744	7.42092	0.0909691	0.453478	0.505289	-0.462513	1	0.286665	0.443028	0.628031	7.79958	12.7644	0.710657	4.96482	0.588499	-5.01542	3.392e-11	20	6.98697e-121	93.31	12	P:GO:0007029; P:GO:0016311; P:GO:0016320; F:GO:0003924; F:GO:0005525; F:GO:0016314; F:GO:0030145; F:GO:0045735; C:GO:0005576; C:GO:0005783; C:GO:0005789; C:GO:0016021	P:endoplasmic reticulum organization; P:dephosphorylation; P:endoplasmic reticulum membrane fusion; F:GTPase activity; F:GTP binding; F:phosphatidylinositol-3,4,5-trisphosphate 3-phosphatase activity; F:manganese ion binding; F:nutrient reservoir activity; C:extracellular region; C:endoplasmic reticulum; C:endoplasmic reticulum membrane; C:integral component of membrane	*
B-C1_ATCACG_L005_R1_001_paired_trimmed_paired_merged_contig_20897	uncharacterized protein LOC110766442	1673	[DOWN, BLASTED]	B-C1_ATCACG_L005_R1_001_paired_trimmed_paired_merged_contig_20897	2.49844	3.3668	0.430351	2.49844	2.72357	0.124473	0.225133	0.498254	-0.257251	0.729143	2.95547	21.1301	2.83784	4.06436	15.5485	1.93567	11.4841	0.915979	-11.6461	0	3.59532	3.8086	0.0831412	2.20135	1.99429	-0.142513	0.207059	0.493701	0.251363	0.555859	18.9516	27.2543	0.524167	8.26434	10.1257	0.293053	1.86138	0.51524	-1.88431	3.536e-07	0.277034	0.633221	1.19265	1.03985	0.912893	-0.18786	0.126958	0.50391	0.226737	0.635501	0.316611	0.395763	0.321928	6.53409	6.5742	0.00882799	0.0401053	0.491003	-0.0410655	1	0.791527	0.356187	-1.152	5.98418	6.9987	0.225933	1.01452	0.504862	-1.03937	0.0221561	0.277034	0.316611	0.192645	8.71102	27.6658	1.66719	18.9548	0.91899	-19.0279	0	0.831103	0.554069	-0.584963	1.52322	1.85243	0.282298	0.329214	0.502004	-0.433675	0.41283	0.43534	0.43534	0	2.73147	12.0401	2.1401	9.30867	0.961831	-9.55151	0	0	0.237458	#DIV/0!	7.60963	11.6976	0.620313	4.08796	0.586288	-4.13476	0.0162591	0.197882	0.277034	0.485427	8.77426	7.96994	-0.138709	0.804322	0.495458	0.816195	0.131966	20	3.59641e-142	72.21				*
B-C1_ATCACG_L005_R1_001_paired_trimmed_paired_merged_contig_209	probable pre-mRNA-splicing factor ATP-dependent RNA helicase DEAH5	201	[DOWN, BLASTED, MAPPED, ANNOTATED]	B-C1_ATCACG_L005_R1_001_paired_trimmed_paired_merged_contig_209	51.6083	62.5133	0.276559	51.6083	50.5701	-0.0293189	1.03821	0.498718	1.03863	1	45.395	69.4874	0.614216	62.4272	51.132	-0.287949	11.2952	0.529853	11.2989	0.0222908	84.3232	92.4385	0.132564	51.6296	48.4034	-0.0930896	3.22619	0.498354	3.22753	0.521614	104.611	133.776	0.354777	45.6186	49.7013	0.123663	4.08275	0.503793	-4.08462	0.184902	0.685753	0.342877	-1	39.4457	38.0892	-0.0504866	1.35652	0.504999	1.35745	0.841187	0.742899	0.685753	-0.115477	49.7959	49.0126	-0.022873	0.783256	0.491003	0.78359	0.966179	0.914337	1.14292	0.321928	50.7679	52.494	0.0482362	1.72611	0.490878	-1.72678	0.790958	0.685753	1.25721	0.874469	46.8231	43.3256	-0.112003	3.49756	0.504664	3.49935	0.339816	0.457169	0.342877	-0.415037	52.33	43.9807	-0.25077	8.34938	0.526628	8.35315	0.110425	0.400023	0.28573	-0.485427	13.2817	58.9763	2.1507	45.6946	0.971056	-45.7452	0	0.0571461	0.857191	3.90689	54.1011	39.6227	-0.44933	14.4784	0.564165	14.4853	0.196386	0.457169	0.857191	0.906891	49.5748	47.2399	-0.0696015	2.33491	0.498174	2.33595	0.601734	20	3.46969e-17	95.92	5	P:GO:0000390; F:GO:0003723; F:GO:0003724; F:GO:0005524; C:GO:0071013	P:spliceosomal complex disassembly; F:RNA binding; F:RNA helicase activity; F:ATP binding; C:catalytic step 2 spliceosome	*
B-C1_ATCACG_L005_R1_001_paired_trimmed_paired_merged_contig_20973	CLK4-associating serine/arginine rich protein isoform X2	611	[DOWN, UP, BLASTED]	B-C1_ATCACG_L005_R1_001_paired_trimmed_paired_merged_contig_20973	10.929	12.7644	0.223965	10.929	10.3258	-0.0819129	0.603238	0.498254	0.608774	0.813228	9.51075	18.5627	0.964772	13.0792	13.6593	0.0626064	0.580072	0.495263	-0.583441	0.852217	18.5627	19.0215	0.0352285	11.3656	9.9602	-0.190426	1.40539	0.50582	1.41823	0.21836	35.2482	27.8648	-0.339103	15.3709	10.3525	-0.570217	5.01836	0.562669	5.05065	2.369e-13	148.955	98.6871	-0.593946	8.2394	8.52436	0.0490528	0.284963	0.50391	-0.289154	0.916262	294.783	267.245	-0.141491	14.0737	11.8995	-0.242103	2.17421	0.511371	2.18765	0.0637655	584.12	313.882	-0.896042	53.0647	176.478	1.73366	123.413	0.91855	-123.425	0	849.583	585.129	-0.538001	14.5218	14.0226	-0.0504655	0.49919	0.498566	0.501735	0.72001	119.299	90.012	-0.406389	8.67746	17.2538	0.991572	8.57637	0.61507	-8.6335	0	268.086	184.967	-0.535429	11.3601	9.27119	-0.293145	2.08888	0.525133	2.10935	0.0294545	22.3937	308.132	3.78238	75.0971	9.21894	-3.02608	65.8781	0.996449	65.9476	0	466.771	263.076	-0.827237	9.81364	10.7842	0.136059	0.970565	0.495458	-0.980055	0.377846	20	3.73149e-50	78.45				*
B-C1_ATCACG_L005_R1_001_paired_trimmed_paired_merged_contig_20991	hypothetical protein Prudu_020494	1004	[DOWN, BLASTED]	B-C1_ATCACG_L005_R1_001_paired_trimmed_paired_merged_contig_20991	6.27025	9.36729	0.57911	6.27025	7.57767	0.273232	1.30742	0.516697	-1.33567	0.207212	4.72172	10.4081	1.14032	6.49331	7.65876	0.238156	1.16545	0.509949	-1.18953	0.22583	4.08708	4.82327	0.238939	2.50245	2.5256	0.0132846	0.0231494	0.493701	-0.0266904	1	13.9113	15.3837	0.145142	6.06639	5.71545	-0.0859722	0.350944	0.496536	0.361321	0.520614	3.00748	2.59969	-0.210218	3.12813	10.8043	1.78823	7.67618	0.907719	-7.88173	0	3.5682	4.43476	0.31366	11.8415	10.7196	-0.143609	1.12196	0.498025	1.13112	0.244921	4.43476	3.82307	-0.214125	11.1682	10.3762	-0.10612	0.792014	0.489582	0.799092	0.389206	3.61918	7.49322	1.04993	7.52599	5.04315	-0.577557	2.48284	0.57018	2.54913	8.396e-09	4.02697	2.24287	-0.844349	1.97604	2.04941	0.052598	0.0733722	0.502004	-0.0902775	1	7.49322	2.90554	-1.36678	2.72154	2.3614	-0.204782	0.360142	0.499939	0.414292	0.440867	0.35682	2.1919	2.61891	3.17005	3.74587	0.240798	0.575826	0.505289	-0.624147	1	4.68964	4.02697	-0.219781	3.25872	3.46719	0.0894643	0.208476	0.495458	-0.226862	0.720277	20	6.87506e-147	95.57				*
B-C1_ATCACG_L005_R1_001_paired_trimmed_paired_merged_contig_210	probable pre-mRNA-splicing factor ATP-dependent RNA helicase DEAH5	262	[DOWN, BLASTED, MAPPED, ANNOTATED]	B-C1_ATCACG_L005_R1_001_paired_trimmed_paired_merged_contig_210	43.8729	53.309	0.281048	43.8729	43.1243	-0.0248293	0.748608	0.498254	0.749019	1	44.4566	57.2002	0.363622	61.1367	42.0905	-0.538543	19.0462	0.571546	19.0538	2.765e-08	81.7145	87.454	0.0979318	50.0324	45.7934	-0.127722	4.23898	0.502413	4.2409	0.255011	99.1275	109.342	0.141488	43.2271	40.6234	-0.0896261	2.60373	0.500754	2.60527	0.330781	0.285	0.407143	0.514573	30.3206	26.0075	-0.221367	4.31302	0.524246	4.3187	0.130493	1.30286	0.407143	-1.67807	33.7508	33.0299	-0.0311491	0.720899	0.491003	0.721572	0.922422	1.14	0.895715	-0.347923	34.7587	37.6666	0.115911	2.90788	0.496232	-2.91019	0.383721	1.62857	1.425	-0.192645	32.6663	32.3883	-0.0123303	0.278	0.498566	0.278273	0.976996	0.366429	0.285	-0.36257	40.2116	38.2978	-0.0703487	1.91376	0.504081	1.91505	0.758731	0.0814286	0.0814286	0	12.3471	47.9392	1.95703	35.592	0.923109	-35.6458	0	0.162857	0.366429	1.16993	69.8499	29.878	-1.22518	39.9719	0.885845	39.9907	2.573e-10	0.814286	0.692143	-0.234465	44.4426	44.5453	0.00333275	0.102785	0.495458	-0.102839	1	20	5.72515e-33	93.17	5	P:GO:0000390; F:GO:0003723; F:GO:0003724; F:GO:0005524; C:GO:0071013	P:spliceosomal complex disassembly; F:RNA binding; F:RNA helicase activity; F:ATP binding; C:catalytic step 2 spliceosome	*
B-C1_ATCACG_L005_R1_001_paired_trimmed_paired_merged_contig_21173	nuclear pore complex protein NUP98A	487	[DOWN, BLASTED, MAPPED, ANNOTATED]	B-C1_ATCACG_L005_R1_001_paired_trimmed_paired_merged_contig_21173	8.84462	9.78665	0.146015	8.84462	7.91691	-0.159863	0.92771	0.498254	0.941383	0.645352	9.21096	15.0725	0.710493	12.6669	11.091	-0.191672	1.57588	0.506869	1.5875	0.429612	21.1433	20.7247	-0.0288549	12.9457	10.852	-0.254509	2.09368	0.513769	2.10909	0.0853329	32.4477	43.0717	0.408624	14.1497	16.0023	0.17751	1.85262	0.505889	-1.86111	0.0780266	0.900724	0.500402	-0.847997	11.6967	11.9412	0.0298549	0.24457	0.50391	-0.246386	0.981853	1.30105	0.400322	-1.70044	18.1933	15.4489	-0.235901	2.74437	0.511371	2.75449	0.067781	1.56793	1.46785	-0.0951572	17.7252	17.6131	-0.00915447	0.112117	0.489582	0.11249	1	0.533762	0.733923	0.459432	21.1073	26.9551	0.352812	5.84773	0.539619	-5.85837	3.729e-06	0.533762	0.667203	0.321928	7.48036	8.50232	0.184747	1.02195	0.510913	-1.03852	0.562517	1.50121	1.23433	-0.2824	1.67677	11.892	2.82623	10.2152	0.9839	-10.5989	0	0.0667203	1.10088	4.04439	9.25844	7.9671	-0.216715	1.29134	0.518182	1.3094	1	0.767283	1.23433	0.685891	11.0863	14.4555	0.382844	3.36923	0.536356	-3.39091	0.000769	6	1.85801e-19	92.95	8	P:GO:0000973; P:GO:0006405; P:GO:0006606; P:GO:0034398; F:GO:0003723; F:GO:0008139; F:GO:0017056; C:GO:0044614	P:posttranscriptional tethering of RNA polymerase II gene DNA at nuclear periphery; P:RNA export from nucleus; P:protein import into nucleus; P:telomere tethering at nuclear periphery; F:RNA binding; F:nuclear localization sequence binding; F:structural constituent of nuclear pore; C:nuclear pore cytoplasmic filaments	*
B-C1_ATCACG_L005_R1_001_paired_trimmed_paired_merged_contig_21185	licodione synthase-like	1440	[UP, BLASTED, MAPPED, ANNOTATED]	B-C1_ATCACG_L005_R1_001_paired_trimmed_paired_merged_contig_21185	0.743375	0.849572	0.192645	0.743375	0.687261	-0.113233	0.0561143	0.498254	0.126374	0.990729	1.13276	1.80534	0.672425	1.55777	1.32845	-0.22974	0.229322	0.495263	0.324606	0.590697	1.68144	1.36285	-0.303069	1.02952	0.713629	-0.528723	0.315889	0.493701	0.615901	0.102772	4.77884	5.46912	0.194647	2.08394	2.03192	-0.0364667	0.0520151	0.496536	0.0635247	0.92669	3.52218	2.28322	-0.625397	2.12755	1.75408	-0.27848	0.373472	0.50391	0.465867	0.294066	11.0267	9.36299	-0.235964	7.5309	6.19704	-0.281244	1.33386	0.510562	1.36319	0.008841	19.664	6.56648	-1.58237	11.4432	3.82338	-1.58157	7.61984	0.901695	7.78225	0	16.7613	6.21249	-1.43189	9.83996	2.85691	-1.7842	6.98305	0.901592	7.20738	0	1.13276	0.690277	-0.714598	0.760133	0.687988	-0.143869	0.0721452	0.502004	0.160945	0.920272	2.42482	1.66374	-0.543443	1.49403	1.1814	-0.338704	0.312623	0.499939	0.460927	0.228795	0.159295	1.13276	2.83008	1.65767	0.756331	-1.13207	0.901339	0.708333	1.44706	0.0950181	3.69918	2.58411	-0.517535	1.80554	1.57563	-0.196506	0.229916	0.495458	0.30245	0.438922	20	7.28365e-145	88.12	4	P:GO:0055114; F:GO:0005506; F:GO:0016709; F:GO:0020037	P:oxidation-reduction process; F:iron ion binding; F:oxidoreductase activity, acting on paired donors, with incorporation or reduction of molecular oxygen, NAD(P)H as one donor, and incorporation of one atom of oxygen; F:heme binding	*
B-C1_ATCACG_L005_R1_001_paired_trimmed_paired_merged_contig_21246	G-type lectin S-receptor-like serine/threonine-protein kinase At1g11410	642	[DOWN, BLASTED, MAPPED, ANNOTATED]	B-C1_ATCACG_L005_R1_001_paired_trimmed_paired_merged_contig_21246	0.873392	0.635194	-0.459432	0.873392	0.51384	-0.765309	0.359552	0.498254	0.845562	0.432964	0.516095	2.77897	2.42884	0.709733	2.0449	1.52668	1.33516	0.784335	-2.02815	0.002151	1.34979	0.913091	-0.563901	0.826451	0.47812	-0.789555	0.34833	0.493701	0.862978	0.192704	1.58798	2.73927	0.786596	0.692482	1.01771	0.555482	0.325231	0.496536	-0.643689	0.16058	2.48084	4.96169	1	1.10309	1.76894	0.681336	0.665853	0.50391	-0.95267	0.0887545	1.1468	1.31063	0.192645	1.32856	1.31379	-0.0161331	0.014774	0.491003	0.0218757	1	1.6617	1.77872	0.0981804	1.17824	1.10954	-0.0866676	0.0686966	0.489582	0.110592	0.957046	1.54468	1.47446	-0.0671142	1.142	4.74668	2.05535	3.60468	0.914225	-4.14948	0	0.327659	0.444679	0.440573	0.106561	0.0791359	-0.429271	0.0274248	0.502004	0.430146	0.985801	1.54468	0.748934	-1.04439	0.195684	0.986655	2.33402	0.790971	0.70046	-2.46441	3.859e-05	0	0.514892	#DIV/0!	0.826253	0.556645	-0.569825	0.269607	0.505289	0.630388	1	0.959571	1.07659	0.16601	0.290657	0.968252	1.73607	0.677595	0.692236	-1.86361	0.0002777	20	2.60944e-146	84.96	7	P:GO:0006468; P:GO:0048544; F:GO:0004674; F:GO:0005524; F:GO:0030246; C:GO:0005886; C:GO:0016021	P:protein phosphorylation; P:recognition of pollen; F:protein serine/threonine kinase activity; F:ATP binding; F:carbohydrate binding; C:plasma membrane; C:integral component of membrane	*
B-C1_ATCACG_L005_R1_001_paired_trimmed_paired_merged_contig_21262	probable pectate lyase 8	1160	[DOWN, BLASTED, MAPPED, ANNOTATED]	B-C1_ATCACG_L005_R1_001_paired_trimmed_paired_merged_contig_21262	0.659151	1.20844	0.874469	0.659151	0.97757	0.568591	0.318419	0.498254	-0.65168	0.400469	0.505349	2.81238	2.47644	0.694955	2.06947	1.57427	1.37452	0.784335	-2.08989	5.331e-06	0.615207	8.9205	3.85798	0.37668	4.67103	3.63233	4.29435	0.948383	-5.62452	0	0.439434	4.02082	3.19377	0.191627	1.49384	2.96266	1.30221	0.784508	-3.23622	0	5.42692	1.74437	-1.63743	0.132718	0.0675186	-0.975011	0.0651997	0.50391	0.977188	0.523251	1.066	2.08355	0.966833	0.0900357	0.479896	2.41415	0.38986	0.491003	-2.44543	0.0003298	5.6692	3.68255	-0.622437	0.204578	0.473347	1.21025	0.268769	0.489582	-1.23973	0.0296292	9.64248	4.79701	-1.00727	0.0128988	0.767904	5.89562	0.755006	0.699361	-5.94377	6.538e-13	5.37847	2.85883	-0.911773	0.265391	0.394179	0.570729	0.128787	0.502004	-0.585079	0.562517	3.73101	1.30828	-1.5119	0.067688	0.327638	2.27513	0.259949	0.499939	-2.28993	0.002983	0.0969093	1.84128	4.24793	0.228644	6.29352	4.78269	6.06488	0.979225	-7.72379	4.633e-06	4.1671	1.40519	-1.56828	2.1234	1.08515	-0.968478	1.03825	0.54913	1.41983	3.264e-06	20	0	94.98	3	P:GO:0045490; F:GO:0030570; F:GO:0046872	P:pectin catabolic process; F:pectate lyase activity; F:metal ion binding	*
B-C1_ATCACG_L005_R1_001_paired_trimmed_paired_merged_contig_21286	hypothetical protein C1H46_019758	621	[DOWN, BLASTED]	B-C1_ATCACG_L005_R1_001_paired_trimmed_paired_merged_contig_21286	0.492505	0.902927	0.874469	0.492505	0.730422	0.568591	0.237917	0.498254	-0.616361	0.605996	0.738758	2.09315	1.5025	1.01594	1.54023	0.600335	0.524295	0.495263	-0.797049	0.377799	0.861884	5.08922	2.56188	0.527717	2.66486	2.33622	2.13714	0.875111	-3.16628	8.401e-13	10.1784	22.0396	1.11458	4.43858	8.18831	0.883468	3.74973	0.58973	-3.8524	7.361e-15	25.1033	20.574	-0.287058	0.644571	1.00897	0.646477	0.364403	0.50391	-0.742107	0.293511	22.6467	25.2568	0.157373	0.6447	0.407465	-0.661951	0.237235	0.491003	0.703178	0.382101	28.865	33.9317	0.233314	1.02701	1.625	0.661993	0.597993	0.489582	-0.892093	0.0978894	30.17	37.3863	0.309392	0.698735	6.4926	3.21598	5.79386	0.96531	-6.62656	0	28.4044	19.8831	-0.514573	1.0741	1.47262	0.455252	0.398515	0.502004	-0.605036	0.525048	32.166	24.2589	-0.407026	0.783917	0.816016	0.0578973	0.0320994	0.499939	-0.0662003	1	0.921222	15.3537	4.05889	2.56258	4.57635	0.8366	2.01377	0.579067	-2.18063	0.485159	33.0105	31.0913	-0.0864148	6.23007	5.95592	-0.0649246	0.274153	0.495458	0.281736	0.823787	3	3.04694e-14	72.32				*
B-C1_ATCACG_L005_R1_001_paired_trimmed_paired_merged_contig_21318	1-aminocyclopropane-1-carboxylate oxidase homolog 1-like	767	[UP, BLASTED, MAPPED, ANNOTATED]	B-C1_ATCACG_L005_R1_001_paired_trimmed_paired_merged_contig_21318	2.06024	3.32297	0.68966	2.06024	2.68811	0.383782	0.627874	0.498254	-0.735877	0.432964	2.89098	3.98756	0.463947	3.97567	2.93423	-0.438218	1.04145	0.530762	1.12989	0.140877	5.25029	2.06024	-1.34958	3.21466	1.0788	-1.57524	2.13586	0.837824	2.65392	7.414e-13	6.31364	2.72483	-1.2123	2.75323	1.01235	-1.44342	1.74088	0.784508	2.26144	4.778e-14	1.89409	1.39565	-0.440573	1.14411	1.0722	-0.0936554	0.0719128	0.50391	0.11808	0.954899	2.79129	2.55868	-0.125531	1.90636	1.6935	-0.17081	0.212858	0.491003	0.272918	0.688505	1.89409	1.09658	-0.788496	1.10224	0.638491	-0.787701	0.463749	0.489582	0.914077	0.0710151	17.6117	2.15993	-3.02748	10.3392	0.993275	-3.37979	9.34591	0.989279	9.93826	0	0.498445	0.431986	-0.206451	0.334478	0.430553	0.364278	0.0960747	0.502004	-0.376734	0.82045	0.830742	0.431986	-0.943416	0.511852	0.306747	-0.738678	0.205105	0.499939	0.766624	0.308799	0.099689	0.166148	0.736966	1.03739	0.110935	-3.22518	0.926459	0.708333	3.35561	0.001197	1.66148	0.830742	-1	0.810959	0.506534	-0.678972	0.304426	0.495458	0.744095	0.187316	20	0	89.6	3	P:GO:0055114; F:GO:0046872; F:GO:0051213	P:oxidation-reduction process; F:metal ion binding; F:dioxygenase activity	*
B-C1_ATCACG_L005_R1_001_paired_trimmed_paired_merged_contig_2138	indole-3-acetic acid-induced protein ARG2-like	440	[DOWN, BLASTED, MAPPED, ANNOTATED]	B-C1_ATCACG_L005_R1_001_paired_trimmed_paired_merged_contig_2138	193.007	293.797	0.606166	193.007	237.667	0.300289	44.6601	0.53359	-44.6611	0	168.157	1283.16	2.93182	231.25	944.21	2.02966	712.96	0.970687	-712.963	0	158.889	209.284	0.397443	97.2851	109.587	0.171789	12.3021	0.509921	-12.3033	4.589e-05	423.029	1208.21	1.51404	184.473	448.881	1.28293	264.408	0.886737	-264.411	0	1.05881	0.605036	-0.807355	172.428	327.26	0.924444	154.832	0.622121	-154.835	0	0.831925	1.89074	1.18442	208.013	463.554	1.15607	255.542	0.881345	-255.544	0	0.378148	0.831925	1.1375	194.028	470.06	1.27658	276.031	0.885033	-276.034	0	3.3277	2.11763	-0.652077	176.796	753.318	2.09117	576.522	0.971577	-576.525	0	0.529407	0.378148	-0.485427	235.982	190.808	-0.306555	45.174	0.537048	45.1751	0	3.40333	1.66385	-1.03242	71.4515	171.109	1.25988	99.6576	0.887936	-99.6655	0	0.0756295	3.93274	5.70044	138.039	264.08	0.935901	126.041	0.622255	-126.045	0	2.49577	3.10081	0.313158	90.3322	167.342	0.889491	77.0102	0.626478	-77.0153	0	20	1.0882e-46	83.91	1	C:GO:0005739	C:mitochondrion	*
B-C1_ATCACG_L005_R1_001_paired_trimmed_paired_merged_contig_2140	1-aminocyclopropane-1-carboxylate oxidase	1693	[UP, BLASTED, MAPPED, ANNOTATED]	B-C1_ATCACG_L005_R1_001_paired_trimmed_paired_merged_contig_2140	80.9477	83.1607	0.0389118	80.9477	67.2728	-0.266966	13.6749	0.529908	13.6775	0	38.0576	56.9961	0.582678	52.3368	41.9403	-0.319487	10.3965	0.539224	10.4014	0	62.0845	30.0185	-1.04838	38.0132	15.7186	-1.27403	22.2947	0.885368	22.331	0	28.7389	8.83695	-1.70138	12.5324	3.28316	-1.9325	9.24919	0.911867	9.44892	0	133.879	72.5774	-0.883338	80.8686	55.7573	-0.536421	25.1114	0.57399	25.1171	0	115.738	125.042	0.111546	79.0456	82.7611	0.0662661	3.71541	0.494173	-3.716	0.0274067	92.9009	63.2286	-0.555115	54.0624	36.8153	-0.55432	17.2471	0.568786	17.256	0	47.5118	28.9196	-0.71624	27.8924	13.2991	-1.06854	14.5933	0.87885	14.6324	0	49.2882	30.0336	-0.714666	33.0745	29.934	-0.143937	3.14055	0.511051	3.14385	0.0112264	72.8183	59.45	-0.292625	44.8662	42.2146	-0.0878864	2.65158	0.504008	2.65304	0.0234454	1.43017	6.56373	2.19833	14.8828	4.38252	-1.76381	10.5003	0.912742	10.6474	0	33.6015	9.60473	-1.80671	16.4007	5.85635	-1.48568	10.5443	0.889744	10.6485	0	20	0	95.87	4	P:GO:0055114; F:GO:0009815; F:GO:0046872; F:GO:0051213	P:oxidation-reduction process; F:1-aminocyclopropane-1-carboxylate oxidase activity; F:metal ion binding; F:dioxygenase activity	*
B-C1_ATCACG_L005_R1_001_paired_trimmed_paired_merged_contig_21428	mitoferrin-like isoform X2	823	[UP, BLASTED, MAPPED, ANNOTATED]	B-C1_ATCACG_L005_R1_001_paired_trimmed_paired_merged_contig_21428	7.58731	8.05183	0.0857299	7.58731	6.51353	-0.220148	1.07377	0.512516	1.09611	0.416683	6.10081	13.4404	1.1395	8.38983	9.89004	0.237334	1.50021	0.509949	-1.51886	0.206375	15.0817	19.2625	0.352993	9.23426	10.0864	0.127339	0.852109	0.493701	-0.861572	0.404948	21.3064	22.1425	0.0555347	9.29121	8.22655	-0.175579	1.06466	0.505889	1.07904	0.0846599	12.2144	8.34154	-0.550197	7.10841	6.78057	-0.0681203	0.32784	0.50391	0.334842	0.789428	12.2301	14.4174	0.237375	241.857	10.3305	-4.54917	231.526	0.99996	231.571	0	15.7031	15.1935	-0.0475939	11.0473	11.5403	0.06298	0.492946	0.489582	-0.496953	0.692816	12.9121	14.9583	0.212221	12.5627	12.7033	0.0160532	0.140569	0.498566	-0.141482	0.956197	9.20391	6.90685	-0.414218	9.55939	8.92024	-0.0998354	0.639146	0.502004	0.646896	0.70231	10.8189	11.9243	0.140352	7.15536	9.76372	0.448408	2.60837	0.546324	-2.64663	7.353e-05	0.517426	6.09152	3.55738	8.70126	7.87806	-0.143383	0.823192	0.505289	0.835586	1	13.7196	12.7397	-0.106915	9.26585	11.8961	0.360493	2.63025	0.531273	-2.65484	0.0001214	20	1.59515e-114	91.77	3	P:GO:0048250; F:GO:0005381; C:GO:0016021	P:iron import into the mitochondrion; F:iron ion transmembrane transporter activity; C:integral component of membrane	*
B-C1_ATCACG_L005_R1_001_paired_trimmed_paired_merged_contig_2144	protein FAF-like, chloroplastic	2439	[UP, BLASTED]	B-C1_ATCACG_L005_R1_001_paired_trimmed_paired_merged_contig_2144	30.9002	32.5094	0.0732442	30.9002	26.2985	-0.232634	4.60166	0.520079	4.60753	3.752e-08	27.2741	28.9878	0.087918	37.5073	21.3306	-0.814247	16.1767	0.617392	16.1972	0	64.7158	32.5094	-0.99326	39.6244	17.0229	-1.21891	22.6015	0.884838	22.6343	0	48.0693	10.3035	-2.22197	20.9619	3.82804	-2.45309	17.1338	0.973833	17.3085	0	142.285	86.2634	-0.721963	85.9462	66.2715	-0.375046	19.6747	0.549868	19.6783	0	132.807	106.338	-0.32068	90.7029	70.3812	-0.365959	20.3217	0.541827	20.325	0	199.049	59.5641	-1.74061	115.834	34.6816	-1.73981	81.152	0.919079	81.1706	0	289.22	64.3188	-2.16886	169.79	29.5779	-2.52116	140.212	0.976736	140.235	0	65.1756	50.6086	-0.364951	43.7357	50.4407	0.205778	6.70503	0.520627	-6.70818	1.242e-11	51.1833	40.5663	-0.335393	31.536	28.8055	-0.130654	2.73047	0.507002	2.7336	0.0002001	2.28851	3.77239	0.721068	23.815	2.51878	-3.24107	21.2962	0.995646	21.5414	0	29.6462	5.51751	-2.42576	14.4701	3.36423	-2.10473	11.1059	0.963726	11.3036	0	20	0	80.14				*
B-C1_ATCACG_L005_R1_001_paired_trimmed_paired_merged_contig_21455	hypothetical protein Pyn_23039	989	[DOWN, BLASTED, MAPPED]	B-C1_ATCACG_L005_R1_001_paired_trimmed_paired_merged_contig_21455	5.97879	6.59728	0.142019	5.97879	5.33687	-0.163859	0.641916	0.498254	0.6625	0.572795	5.95302	21.3123	1.83999	8.18658	15.6826	0.937829	7.49599	0.612878	-7.55443	0	10.2567	13.2719	0.371804	6.28	6.94953	0.14615	0.669526	0.493701	-0.685291	0.373184	35.615	37.4963	0.0742615	15.5309	13.9309	-0.156853	1.59999	0.504256	1.60766	0.0186557	0.941217	0.396302	-1.24793	4.12514	4.25661	0.0452615	0.131469	0.50391	-0.139042	0.939551	0.916448	0.792603	-0.209453	9.53948	7.76079	-0.297706	1.77868	0.510562	1.80342	0.0103156	0.842141	0.941217	0.160465	6.08873	7.18746	0.239341	1.09873	0.504862	-1.1245	0.0822525	1.23844	0.148613	-3.05889	6.05159	6.63656	0.133122	0.584973	0.498566	-0.599929	0.351866	0.792603	0.64399	-0.29956	3.38947	3.64729	0.105766	0.257823	0.502004	-0.278674	0.822942	1.48613	0.891679	-0.736966	2.63579	8.80199	1.73959	6.1662	0.901133	-6.40689	0	0.148613	0.346764	1.22239	6.16807	8.03554	0.381575	1.86746	0.528181	-1.90605	0.627199	1.08983	0.148613	-2.87447	11.3584	15.2576	0.425774	3.89924	0.549762	-3.92242	3.162e-09	14	2.00339e-38	75.7	2	C:GO:0016020; C:GO:0016021	C:membrane; C:integral component of membrane	*
B-C1_ATCACG_L005_R1_001_paired_trimmed_paired_merged_contig_21462	phenylalanine--tRNA ligase alpha subunit, cytoplasmic	246	[DOWN, BLASTED, MAPPED, ANNOTATED]	B-C1_ATCACG_L005_R1_001_paired_trimmed_paired_merged_contig_21462	10.9823	14.7121	0.421827	10.9823	11.9013	0.115949	0.91908	0.498254	-0.926365	0.836964	8.1849	18.2347	1.15565	11.2559	13.4179	0.253486	2.16207	0.514972	-2.17688	0.46948	18.1311	21.2393	0.228269	11.1014	11.1215	0.00261486	0.0201393	0.493701	-0.0203083	1	20.5141	28.1809	0.458106	8.94569	10.47	0.226992	1.52428	0.510974	-1.54108	0.245169	0.358469	0.233005	-0.621488	10.5139	11.9393	0.183418	1.42538	0.51244	-1.43713	0.523673	0.322622	0.412239	0.353637	10.6847	10.9032	0.0291988	0.218452	0.491003	-0.220395	1	0.197158	0.448086	1.18442	9.16443	10.7379	0.228601	1.57352	0.504862	-1.59004	0.383721	0.46601	0.501857	0.106915	8.39363	8.81431	0.0705522	0.420676	0.498566	-0.426551	0.853411	0.681091	0.179235	-1.926	11.0544	9.60343	-0.202995	1.45094	0.512968	1.46507	0.617095	0.340546	0.555627	0.706269	3.44714	11.109	1.68826	7.66184	0.905779	-7.84564	9.83e-14	0	0.197158	#DIV/0!	7.54711	7.6786	0.0249187	0.131489	0.505289	-0.133829	1	0.770709	0.663168	-0.216811	8.09113	10.234	0.33895	2.14282	0.529441	-2.16946	0.140599	20	1.15142e-11	90.72	6	P:GO:0006432; F:GO:0000049; F:GO:0004826; F:GO:0005524; C:GO:0005829; C:GO:0009328	P:phenylalanyl-tRNA aminoacylation; F:tRNA binding; F:phenylalanine-tRNA ligase activity; F:ATP binding; C:cytosol; C:phenylalanine-tRNA ligase complex	*
B-C1_ATCACG_L005_R1_001_paired_trimmed_paired_merged_contig_21472	heat shock 70 kDa protein	207	[DOWN, UP, BLASTED, MAPPED, ANNOTATED]	B-C1_ATCACG_L005_R1_001_paired_trimmed_paired_merged_contig_21472	3.94004	4.6788	0.247928	3.94004	3.78492	-0.0579502	0.155127	0.498254	0.165598	1	53.3137	434.759	3.02764	73.317	319.916	2.12547	246.599	0.970769	-246.608	0	11.2045	8.8651	-0.33787	6.86032	4.64201	-0.563524	2.2183	0.545056	2.28876	0.0865638	294.764	405.824	0.461293	128.54	150.775	0.230179	22.2349	0.522004	-22.2361	2.957e-08	0.576069	0.747333	0.375509	4.23929	2.74315	-0.627992	1.49615	0.552611	1.6226	0.212357	0.82518	0.420375	-0.973033	22.7047	17.0321	-0.414736	5.6726	0.537597	5.68774	0.0146654	0.685055	0.54493	-0.330149	59.7575	20.0735	-1.57383	39.684	0.895052	39.7152	0	0.778471	0.903027	0.214125	109.436	104.127	-0.0717486	5.3094	0.501805	5.30989	0.339787	0.373666	0.124555	-1.58496	2.56132	1.96349	-0.383467	0.59783	0.502004	0.710245	0.711153	0.0934166	0.28025	1.58496	2.12416	4.54638	1.09782	2.42221	0.824465	-2.65939	0.005512	0	0.513791	#DIV/0!	381.825	81.3878	-2.23003	300.437	0.972511	300.445	0	0.918596	0.778471	-0.238787	14.0026	10.7357	-0.383286	3.26697	0.536356	3.28938	0.0650447	20	2.22287e-39	97.13	11	P:GO:0034605; P:GO:0034620; P:GO:0042026; P:GO:0051085; F:GO:0005524; F:GO:0031072; F:GO:0042623; F:GO:0044183; F:GO:0051082; F:GO:0051787; C:GO:0005737	P:cellular response to heat; P:cellular response to unfolded protein; P:protein refolding; P:chaperone cofactor-dependent protein refolding; F:ATP binding; F:heat shock protein binding; F:ATPase activity, coupled; F:protein folding chaperone; F:unfolded protein binding; F:misfolded protein binding; C:cytoplasm	*
B-C1_ATCACG_L005_R1_001_paired_trimmed_paired_merged_contig_21491	basic form of pathogenesis-related protein 1-like	1069	[DOWN, BLASTED, MAPPED, ANNOTATED]	B-C1_ATCACG_L005_R1_001_paired_trimmed_paired_merged_contig_21491	2.45573	3.05178	0.313499	2.45573	2.46874	0.00762174	0.0130079	0.498254	-0.0150764	1	3.38557	5.03067	0.571352	4.65583	3.7018	-0.330813	0.954035	0.495263	1.00976	0.155093	6.19893	8.67851	0.485427	3.7955	4.54431	0.259773	0.748814	0.493701	-0.792593	0.147073	11.6588	17.9292	0.620898	5.08411	6.66119	0.389784	1.57708	0.521635	-1.62453	2.523e-05	68.3458	66.1325	-0.0474945	0.259229	0.183165	-0.50108	0.0760636	0.50391	0.50682	0.635501	52.1816	55.401	0.0863716	0.993285	1.68848	0.76545	0.6952	0.491003	-1.03403	0.007739	62.1752	67.8092	0.125142	3.46864	3.97031	0.194882	0.501672	0.489582	-0.538195	0.358004	50.9072	77.937	0.614438	4.98285	18.0798	1.85934	13.097	0.919525	-13.2283	0	60.3643	37.3588	-0.692248	2.44786	2.97037	0.279125	0.522517	0.502004	-0.592398	0.41137	19.3837	50.1695	1.37197	7.99137	8.66811	0.117276	0.676747	0.499939	-0.686834	0.384868	3.756	43.2611	3.5258	7.93945	4.95082	-0.681371	2.98863	0.572634	3.06532	0.0445866	82.632	80.3516	-0.0403743	11.9281	10.5977	-0.170605	1.33034	0.505162	1.34123	0.0732893	20	4.57508e-111	90.07	1	C:GO:0005615	C:extracellular space	*
B-C1_ATCACG_L005_R1_001_paired_trimmed_paired_merged_contig_21554	probable acyl-activating enzyme 17, peroxisomal	653	[DOWN, BLASTED, MAPPED, ANNOTATED]	B-C1_ATCACG_L005_R1_001_paired_trimmed_paired_merged_contig_21554	19.2812	22.794	0.241457	19.2812	18.4392	-0.0644204	0.842023	0.498254	0.844484	0.785205	10.8115	22.2866	1.0436	14.868	16.3995	0.14144	1.53149	0.501952	-1.538	0.447046	27.3997	35.5961	0.377563	16.7763	18.6391	0.151909	1.86282	0.501801	-1.869	0.180035	44.6513	56.5167	0.339975	19.4714	20.9975	0.10886	1.52609	0.500757	-1.52997	0.17319	4.02429	3.27227	-0.29844	8.58177	10.7047	0.318903	2.12297	0.534376	-2.14679	0.0228182	4.91857	5.06085	0.0411387	12.4487	13.2783	0.0930664	0.82952	0.491003	-0.834724	0.554189	6.5852	4.99987	-0.397335	13.1511	13.7038	0.0593898	0.552675	0.489582	-0.555857	0.735838	6.7478	5.93481	-0.185215	13.3128	17.1233	0.363146	3.81049	0.537384	-3.82775	1.357e-05	3.15033	2.07312	-0.603699	17.9149	18.0892	0.0139633	0.174234	0.502004	-0.174793	1	6.60552	4.14624	-0.671871	5.45899	16.352	1.58276	10.893	0.913123	-11.0074	0	0.487792	3.2926	2.75489	15.8405	15.2975	-0.0503278	0.543062	0.505289	0.545389	1	7.56078	6.93072	-0.125531	20.9939	22.2754	0.0854846	1.28155	0.498846	-1.2844	0.420275	20	6.90277e-65	89.75	2	F:GO:0003987; C:GO:0016021	F:acetate-CoA ligase activity; C:integral component of membrane	*
B-C1_ATCACG_L005_R1_001_paired_trimmed_paired_merged_contig_21562	splicing factor, suppressor of white-apricot homolog	383	[DOWN, BLASTED, MAPPED, ANNOTATED]	B-C1_ATCACG_L005_R1_001_paired_trimmed_paired_merged_contig_21562	13.9081	18.3667	0.401165	13.9081	14.8578	0.0952876	0.949624	0.498254	-0.954393	0.793896	8.05208	27.5501	1.77462	11.0732	20.2726	0.872459	9.1994	0.615811	-9.24068	4.425e-08	23.2246	21.4944	-0.111693	14.22	11.2551	-0.337347	2.96494	0.527668	2.98406	0.02235	39.2622	44.1866	0.170468	17.1213	16.4165	-0.0606458	0.704802	0.496536	0.707406	0.664377	21.5604	14.2254	-0.599913	8.96386	13.9568	0.638774	4.99292	0.585103	-5.03362	1.142e-05	38.1566	34.3039	-0.15356	17.5433	14.3145	-0.293441	3.22877	0.520834	3.24207	0.0445863	52.0116	41.8612	-0.31322	17.2329	14.5689	-0.242277	2.66404	0.510206	2.67503	0.0924968	45.6398	58.3093	0.353433	13.7906	17.0148	0.303112	3.22427	0.527287	-3.23849	0.0107547	21.1158	11.4099	-0.888032	16.1206	19.9639	0.308494	3.84337	0.529432	-3.85573	0.0820616	42.8984	31.0439	-0.466613	4.42818	19.2322	2.11874	14.804	0.967864	-14.9548	0	6.22361	40.1571	2.68983	8.30999	11.2857	0.44158	2.97573	0.548612	-3.00832	0.813384	46.3066	38.1566	-0.279284	14.2915	16.8794	0.240108	2.58793	0.515631	-2.59904	0.0743194	20	1.41439e-55	85.33	4	P:GO:0000395; P:GO:0006810; F:GO:0003723; C:GO:0110165	P:mRNA 5'-splice site recognition; P:transport; F:RNA binding; C:cellular anatomical entity	*
B-C1_ATCACG_L005_R1_001_paired_trimmed_paired_merged_contig_21573	flavonoid 3'-monooxygenase-like	1994	[DOWN, BLASTED, MAPPED, ANNOTATED]	B-C1_ATCACG_L005_R1_001_paired_trimmed_paired_merged_contig_21573	1.86616	2.37744	0.349334	1.86616	1.92323	0.0434565	0.0570672	0.498254	-0.0717296	1	1.26541	6.19923	2.29248	1.74019	4.56168	1.39032	2.82149	0.821517	-3.14544	0	5.08721	17.3195	1.76745	3.11481	9.06898	1.5418	5.95418	0.870265	-6.15056	0	29.1811	100.645	1.78617	12.7252	37.3923	1.55505	24.6671	0.895396	-24.716	0	3.73343	2.7169	-0.458539	0.795245	0.412425	-0.947266	0.382819	0.50391	1.0217	0.002682	4.76845	4.45425	-0.0983379	1.08248	1.73428	0.680004	0.651807	0.491003	-0.941944	0.0003932	3.56709	2.29181	-0.638261	1.52484	6.05064	1.98843	4.5258	0.87869	-4.94335	0	1.82975	1.01653	-0.847997	0.847928	23.8704	4.81514	23.0225	0.998997	-23.5206	0	1.70038	0.924117	-0.879706	0.892032	1.0319	0.210139	0.13987	0.502004	-0.252433	0.685543	1.66341	0.979564	-0.763933	1.96886	1.87879	-0.0675586	0.0900724	0.499939	0.112593	0.833172	0.0739294	0.332682	2.16993	6.11858	24.7239	2.01464	18.6054	0.970254	-18.7141	0	3.16048	1.12742	-1.48712	24.7929	31.7434	0.356528	6.95047	0.541373	-6.95961	0	20	0	90.79	5	P:GO:0055114; F:GO:0005506; F:GO:0016711; F:GO:0020037; C:GO:0016021	P:oxidation-reduction process; F:iron ion binding; F:flavonoid 3'-monooxygenase activity; F:heme binding; C:integral component of membrane	*
B-C1_ATCACG_L005_R1_001_paired_trimmed_paired_merged_contig_21578	metalloendoproteinase 2-MMP	1731	[DOWN, BLASTED, MAPPED, ANNOTATED]	B-C1_ATCACG_L005_R1_001_paired_trimmed_paired_merged_contig_21578	2.38528	3.09203	0.374396	2.38528	2.5013	0.0685178	0.116017	0.498254	-0.134739	0.955108	7.47977	32.0982	2.10143	10.2862	23.6193	1.19926	13.3332	0.87952	-13.387	0	8.59879	15.8282	0.880296	5.26488	8.28812	0.654642	3.02323	0.57684	-3.0933	0	38.0467	69.8946	0.87741	16.5912	25.9677	0.646296	9.37645	0.595862	-9.3987	0	7.17446	6.02496	-0.251918	3.00613	3.87988	0.368103	0.873746	0.50391	-0.94812	0.007702	7.02912	7.55762	0.104589	8.01462	14.9687	0.901247	6.95412	0.60841	-7.01228	0	9.09029	8.90531	-0.02966	11.276	18.0721	0.680511	6.79613	0.591733	-6.83012	0	6.60631	11.0986	0.748461	8.471	52.7937	2.63976	44.3227	0.990341	-44.4012	0	7.75581	4.92831	-0.654185	4.75248	3.33125	-0.512616	1.42123	0.535185	1.51085	0.0004029	8.15219	6.36849	-0.356237	6.1871	8.96017	0.534262	2.77307	0.549409	-2.82406	6.071e-12	0.356741	4.90188	3.78039	10.4191	18.4036	0.82076	7.98452	0.609878	-8.0266	2.826e-05	8.57499	8.11255	-0.0799798	19.5334	29.8599	0.612271	10.3266	0.596581	-10.3447	0	20	0	86	7	P:GO:0006508; P:GO:0030198; P:GO:0030574; F:GO:0004222; F:GO:0008270; C:GO:0016021; C:GO:0031012	P:proteolysis; P:extracellular matrix organization; P:collagen catabolic process; F:metalloendopeptidase activity; F:zinc ion binding; C:integral component of membrane; C:extracellular matrix	*
B-C1_ATCACG_L005_R1_001_paired_trimmed_paired_merged_contig_21590	serine/threonine-protein kinase tricorner-like	272	[DOWN, BLASTED, MAPPED, ANNOTATED]	B-C1_ATCACG_L005_R1_001_paired_trimmed_paired_merged_contig_21590	28.1108	34.3889	0.290818	28.1108	27.8189	-0.0150602	0.29192	0.498254	0.292308	1	13.7743	22.395	0.701194	18.9424	16.4792	-0.200971	2.46318	0.510309	2.47136	0.453937	44.134	55.2846	0.324988	27.0225	28.9486	0.0993338	1.92612	0.497582	-1.92868	0.555859	42.1662	48.8191	0.211358	18.3877	18.1376	-0.0197557	0.250078	0.496536	0.250857	0.969879	6.69948	4.49059	-0.577143	29.9416	16.125	-0.892852	13.8166	0.618324	13.8454	8.489e-14	7.16068	4.34495	-0.720755	19.7748	15.9388	-0.311118	3.83597	0.521199	3.84856	0.0624568	6.57811	7.40341	0.170516	16.904	14.731	-0.198514	2.17304	0.505301	2.18209	0.313303	8.03452	10.4619	0.380857	16.3928	12.0223	-0.447352	4.37052	0.554486	4.39336	0.001221	5.29162	4.24786	-0.316973	24.8999	32.9674	0.404897	8.06743	0.547844	-8.07759	0.003773	6.28683	6.60239	0.0706546	11.0272	34.9319	1.66348	23.9048	0.919332	-23.9626	0	0.339829	3.90803	3.52356	16.5767	11.5118	-0.526043	5.0649	0.565503	5.09214	0.46311	6.3111	8.25298	0.387023	21.8159	20.7968	-0.0690224	1.01916	0.497616	1.02149	0.720277	20	1.53943e-18	86.95	5	P:GO:0018105; P:GO:0035556; F:GO:0004674; F:GO:0005524; C:GO:0016021	P:peptidyl-serine phosphorylation; P:intracellular signal transduction; F:protein serine/threonine kinase activity; F:ATP binding; C:integral component of membrane	*
B-C1_ATCACG_L005_R1_001_paired_trimmed_paired_merged_contig_21606	uncharacterized protein LOC110744413 isoform X1	795	[DOWN, BLASTED]	B-C1_ATCACG_L005_R1_001_paired_trimmed_paired_merged_contig_21606	7.79041	11.3811	0.546863	7.79041	9.2067	0.240985	1.41629	0.512516	-1.43665	0.303507	4.10359	10.8681	1.40514	5.64326	7.99725	0.502976	2.35399	0.546013	-2.40713	0.005906	13.2084	13.4329	0.0243059	8.08729	7.03382	-0.201348	1.05347	0.50582	1.07254	0.206017	20.1974	16.9273	-0.254814	8.80759	6.28895	-0.485928	2.51864	0.546515	2.56509	1.015e-07	7.21059	4.14713	-0.798004	6.97147	11.6251	0.737707	4.65362	0.595328	-4.71173	3.769e-12	8.19007	8.19007	0	11.4075	13.0497	0.194024	1.64211	0.503105	-1.65354	0.114413	11.1493	7.62739	-0.547695	13.0595	11.5921	-0.171966	1.46747	0.499445	1.47752	0.146853	11.191	14.0461	0.327827	10.2762	10.3496	0.0102652	0.073379	0.498566	-0.0740935	0.997142	0.583516	0.375118	-0.63743	16.8663	20.5458	0.284694	3.67943	0.528148	-3.69042	0.005913	0.208399	0.395957	0.925999	8.25675	27.0674	1.71291	18.8107	0.918719	-18.8885	0	0.104199	0.208399	1	10.3422	9.84657	-0.0708485	0.49562	0.505289	0.500658	1	1.02115	0.729395	-0.485427	10.9223	11.9241	0.126611	1.00185	0.501246	-1.00982	0.302336	20	4.17116e-130	84.09				*
B-C1_ATCACG_L005_R1_001_paired_trimmed_paired_merged_contig_21620	mediator of RNA polymerase II transcription subunit 15a isoform X1	521	[DOWN, BLASTED, MAPPED, ANNOTATED]	B-C1_ATCACG_L005_R1_001_paired_trimmed_paired_merged_contig_21620	3.57114	3.62006	0.0196288	3.57114	2.92844	-0.286249	0.642692	0.498254	0.703557	0.599504	2.44598	3.17978	0.378512	3.36371	2.33983	-0.523653	1.02389	0.530762	1.15003	0.200191	4.98981	8.36527	0.745427	3.05517	4.38029	0.519773	1.32512	0.529532	-1.42341	0.0328296	3.42438	5.9682	0.801454	1.49329	2.21735	0.57034	0.724057	0.496536	-0.921708	0.0353994	37.5409	36.4834	-0.0412227	2.51171	3.23208	0.363791	0.720366	0.50391	-0.807014	0.322258	41.5313	37.0121	-0.166199	2.97354	3.7235	0.324477	0.749958	0.491003	-0.817143	0.320491	49.2559	47.4631	-0.0534895	2.13511	2.07932	-0.0381989	0.0557905	0.489582	0.0676146	1	43.5636	50.5364	0.2142	3.15908	3.37447	0.0951541	0.215385	0.498566	-0.235467	0.792377	36.7395	24.2975	-0.596526	5.15388	5.36332	0.0574679	0.209442	0.502004	-0.217183	1	34.261	32.7491	-0.0651111	0.572685	4.65478	3.0229	4.0821	0.951436	-5.07951	0	2.31326	25.2393	3.44767	3.05444	2.28641	-0.417822	0.768027	0.505289	0.874323	1	43.0597	42.2583	-0.0271028	3.34283	4.68301	0.486366	1.34018	0.531287	-1.42571	0.0235507	20	7.15509e-90	74.89	4	P:GO:0006355; F:GO:0003712; F:GO:0031490; C:GO:0016020	P:regulation of transcription, DNA-templated; F:transcription coregulator activity; F:chromatin DNA binding; C:membrane	*
B-C1_ATCACG_L005_R1_001_paired_trimmed_paired_merged_contig_21795	bromodomain and WD repeat-containing protein 3	297	[DOWN, BLASTED, MAPPED, ANNOTATED]	B-C1_ATCACG_L005_R1_001_paired_trimmed_paired_merged_contig_21795	5.49218	7.8092	0.507795	5.49218	6.31725	0.201917	0.825066	0.498254	-0.849415	0.711243	6.52197	4.71984	-0.466568	8.969	3.47308	-1.36873	5.49592	0.869378	5.6638	3.813e-07	7.98083	9.78295	0.293731	4.88652	5.12263	0.0680771	0.236109	0.493701	-0.245728	0.950547	9.09643	17.7638	0.965567	3.96673	6.59972	0.734452	2.63298	0.568194	-2.7335	0.0001236	44.8509	30.5087	-0.555915	2.90282	3.09858	0.0941511	0.195758	0.50391	-0.217223	0.947138	157.782	133.505	-0.241038	3.45794	3.1807	-0.120568	0.277238	0.491003	0.30232	0.866112	306.37	198.117	-0.628921	2.79659	3.49766	0.322723	0.701074	0.489582	-0.771787	0.47062	451.887	453.296	0.00449115	2.72047	2.80191	0.0425548	0.08144	0.498566	-0.0918879	0.973117	42.8639	27.438	-0.64359	4.49169	4.19101	-0.0999634	0.300689	0.502004	0.31687	0.976309	93.9647	69.5433	-0.434208	0.63449	4.75303	2.90518	4.11854	0.947078	-5.04008	3.394e-13	22.3442	191.831	3.10187	7.14417	3.20868	-1.15479	3.93549	0.84673	4.10142	0.114791	135.582	117.266	-0.209381	5.6546	6.27897	0.151103	0.624372	0.495458	-0.642396	0.643102	20	1.79889e-24	91.64	7	P:GO:0006357; P:GO:0007010; P:GO:0008360; F:GO:0016787; F:GO:0097159; F:GO:1901363; C:GO:0005634	P:regulation of transcription by RNA polymerase II; P:cytoskeleton organization; P:regulation of cell shape; F:hydrolase activity; F:organic cyclic compound binding; F:heterocyclic compound binding; C:nucleus	*
B-C1_ATCACG_L005_R1_001_paired_trimmed_paired_merged_contig_21809	uncharacterized protein LOC110774633	979	[DOWN, BLASTED]	B-C1_ATCACG_L005_R1_001_paired_trimmed_paired_merged_contig_21809	4.06128	3.90508	-0.0565835	4.06128	3.15901	-0.362461	0.902269	0.498254	0.972352	0.227289	2.96786	12.1057	2.0282	4.0814	8.90796	1.12603	4.82656	0.852433	-4.95617	4.142e-13	9.65856	23.847	1.30393	5.91377	12.487	1.07827	6.5732	0.863604	-6.66106	0	43.8671	126.03	1.52256	19.1294	46.8235	1.29144	27.6941	0.88577	-27.7242	0	11.3305	9.45491	-0.261073	4.56041	3.34007	-0.449288	1.22035	0.536192	1.30042	0.0111738	12.5637	14.131	0.169597	4.90736	5.54836	0.177113	0.640995	0.491003	-0.665014	0.373118	19.3209	12.5894	-0.617951	6.71147	16.9774	1.33892	10.2659	0.884506	-10.3529	0	18.2675	18.6272	0.0281314	3.49992	35.2936	3.33401	31.7937	0.998212	-31.968	0	12.1783	9.68615	-0.330323	4.61204	3.21749	-0.519469	1.39455	0.535185	1.48816	0.019327	9.96877	15.1587	0.604658	6.40015	4.78795	-0.418698	1.6122	0.534615	1.66568	0.001809	0.488161	6.01209	3.62244	17.8805	34.5042	0.948387	16.6237	0.620403	-16.6508	1.022e-06	16.1864	11.3048	-0.517848	32.8602	52.8915	0.686694	20.0313	0.605684	-20.0431	0	20	1.25154e-97	79.91				*
B-C1_ATCACG_L005_R1_001_paired_trimmed_paired_merged_contig_2183	ABC transporter C family member 3-like	1685	[DOWN, BLASTED, MAPPED, ANNOTATED]	B-C1_ATCACG_L005_R1_001_paired_trimmed_paired_merged_contig_2183	12.9327	19.8452	0.617771	12.9327	16.0538	0.311894	3.12111	0.526644	-3.13666	5.415e-05	16.8654	14.4452	-0.223471	23.1933	10.6295	-1.12564	12.5638	0.8765	12.6141	0	20.3141	28.4518	0.486041	12.438	14.8982	0.260386	2.46022	0.518701	-2.47396	8.46e-06	32.551	31.5375	-0.0456307	14.1947	11.717	-0.276745	2.47766	0.520994	2.49307	4.692e-09	12.1512	10.3421	-0.232566	20.6581	22.7411	0.1386	2.08308	0.511717	-2.08769	0.0152789	7.26832	8.86927	0.287194	31.0122	27.1607	-0.191314	3.85148	0.50829	3.85623	9.981e-06	17.8026	14.9849	-0.248576	26.3981	21.0315	-0.327883	5.36663	0.532229	5.37663	3.609e-15	18.9713	47.3081	1.31827	19.7754	25.1316	0.345791	5.35613	0.539619	-5.36728	0	49.3253	34.4045	-0.519733	15.2658	14.4124	-0.0829931	0.853406	0.502004	0.857432	0.511159	51.2465	34.0042	-0.591739	2.67474	12.9211	2.27225	10.2463	0.964264	-10.4952	0	2.76965	19.4996	2.81567	21.8793	10.8467	-1.01231	11.0325	0.876067	11.0789	5.744e-14	89.9895	72.6512	-0.30877	24.2453	26.5156	0.129136	2.2703	0.502945	-2.27397	0.003939	20	0	80.9	6	P:GO:0055085; F:GO:0005524; F:GO:0016887; F:GO:0042626; C:GO:0005774; C:GO:0016021	P:transmembrane transport; F:ATP binding; F:ATPase activity; F:ATPase-coupled transmembrane transporter activity; C:vacuolar membrane; C:integral component of membrane	*
B-C1_ATCACG_L005_R1_001_paired_trimmed_paired_merged_contig_22037	heat shock cognate 70 kDa protein 2-like	2187	[DOWN, BLASTED, MAPPED, ANNOTATED]	B-C1_ATCACG_L005_R1_001_paired_trimmed_paired_merged_contig_22037	0.0349618	0.0233079	-0.584963	0.0349618	0.0188549	-0.89084	0.0161069	0.498254	0.890986	0.805463	0.163155	10.1739	5.96248	0.224371	7.48641	5.06032	7.26204	0.981597	-8.85122	0	0.151501	0.0932315	-0.70044	0.0927615	0.0488186	-0.926094	0.0439428	0.493701	0.927136	0.408655	0.501119	1.36351	1.4441	0.218526	0.506581	1.21299	0.288054	0.496536	-1.24672	1.034e-05	0.575516	0.4933	-0.222392	0.0140789	0.0537185	1.93188	0.0396395	0.50391	-1.93229	0.268999	1.23325	0.4933	-1.32193	0.0795926	0.0848467	0.0922241	0.00525409	0.491003	-0.0923737	1	0.328867	0.822166	1.32193	0.271274	0.0610703	-2.15121	0.210204	0.489582	2.16145	0.0001299	0.575516	0.4933	-0.222392	0.396812	0.235806	-0.750854	0.161006	0.498566	0.767923	0.0384939	0.0822166	0.4933	2.58496	0.0078203	0.0580764	2.89266	0.0502561	0.502004	-2.89309	0.232271	0.904383	0.411083	-1.1375	0.0861653	0.0579271	-0.572869	0.0282382	0.499939	0.573564	0.617258	0	0.328867	#DIV/0!	2.66804	0.147842	-4.17365	2.52019	0.899497	4.87552	0	0.73995	0.9866	0.415037	0.0966996	0.08527	-0.181472	0.0114296	0.495458	0.181832	0.942979	20	0	98.58	13	P:GO:0034605; P:GO:0034620; P:GO:0042026; P:GO:0051085; P:GO:0055114; F:GO:0005524; F:GO:0031072; F:GO:0032440; F:GO:0042623; F:GO:0044183; F:GO:0051082; F:GO:0051787; C:GO:0005737	P:cellular response to heat; P:cellular response to unfolded protein; P:protein refolding; P:chaperone cofactor-dependent protein refolding; P:oxidation-reduction process; F:ATP binding; F:heat shock protein binding; F:2-alkenal reductase [NAD(P)+] activity; F:ATPase activity, coupled; F:protein folding chaperone; F:unfolded protein binding; F:misfolded protein binding; C:cytoplasm	*
B-C1_ATCACG_L005_R1_001_paired_trimmed_paired_merged_contig_22053	endoribonuclease Dicer homolog 3 isoform X2	389	[DOWN, BLASTED, MAPPED, ANNOTATED]	B-C1_ATCACG_L005_R1_001_paired_trimmed_paired_merged_contig_22053	7.86236	9.30379	0.242857	7.86236	7.5263	-0.0630212	0.336058	0.498254	0.341916	1	5.17605	6.28989	0.281182	7.11811	4.62839	-0.620983	2.48972	0.567953	2.56599	0.0285149	10.2866	12.2522	0.252274	6.2983	6.41559	0.0266196	0.11729	0.493701	-0.120273	1	10.8763	9.82795	-0.146221	4.74288	3.65135	-0.377335	1.09153	0.521635	1.15491	0.0758345	2.97635	1.64213	-0.857981	6.80719	9.31201	0.452034	2.50482	0.547357	-2.54528	0.0230383	2.29213	1.64213	-0.481127	6.35419	6.07113	-0.0657435	0.283062	0.491003	0.290596	0.899368	3.90005	2.60003	-0.584963	6.82496	5.37905	-0.343469	1.44591	0.515844	1.48615	0.15865	3.52373	3.25004	-0.116645	5.30805	4.85096	-0.129912	0.457093	0.498566	0.475196	0.644454	1.50528	1.19738	-0.330149	7.43035	7.57508	0.0278305	0.144728	0.502004	-0.147379	1	3.1132	2.97635	-0.0648511	1.5744	6.60649	2.06908	5.0321	0.942464	-5.44087	0	0.102633	1.23159	3.58496	8.18181	4.33092	-0.917748	3.8509	0.592846	3.95875	0.131271	2.36056	2.12108	-0.154328	6.71574	6.27211	-0.0985964	0.443634	0.495458	0.454458	0.735622	20	2.66886e-82	89.62	7	P:GO:0006396; P:GO:0031047; P:GO:0090502; F:GO:0003677; F:GO:0003723; F:GO:0004525; F:GO:0005524	P:RNA processing; P:gene silencing by RNA; P:RNA phosphodiester bond hydrolysis, endonucleolytic; F:DNA binding; F:RNA binding; F:ribonuclease III activity; F:ATP binding	*
B-C1_ATCACG_L005_R1_001_paired_trimmed_paired_merged_contig_22083	stress response protein NST1 isoform X1	381	[DOWN, BLASTED, MAPPED, ANNOTATED]	B-C1_ATCACG_L005_R1_001_paired_trimmed_paired_merged_contig_22083	4.74957	6.68954	0.494109	4.74957	5.4115	0.188231	0.66193	0.498254	-0.688173	0.725588	6.48886	5.61922	-0.207595	8.92347	4.13488	-1.10976	4.78859	0.852433	4.9155	1.663e-06	7.22471	11.4391	0.662965	4.42356	5.98984	0.437311	1.56629	0.529532	-1.62619	0.0899248	9.90052	15.3859	0.636037	4.31738	5.71629	0.404923	1.39891	0.521635	-1.45633	0.034003	85.1053	73.243	-0.216559	6.74808	5.34478	-0.336347	1.4033	0.526906	1.44305	0.23247	60.2619	86.3774	0.519408	4.47737	4.82606	0.108195	0.348692	0.491003	-0.365092	0.810444	70.2698	84.998	0.274526	4.36003	4.90774	0.17072	0.547709	0.489582	-0.573699	0.615766	61.1355	76.1243	0.316348	4.045	5.6296	0.476894	1.58461	0.533144	-1.65481	0.032721	51.9092	41.4262	-0.325446	5.61122	5.46723	-0.0375033	0.143986	0.502004	0.14879	1	70.1318	67.741	-0.0500407	0.947988	4.51264	2.25103	3.56466	0.91383	-4.21591	1.918e-12	2.92727	33.4414	3.51401	5.56907	3.70721	-0.587103	1.86186	0.554913	1.95223	0.75545	75.8637	25.9623	-1.54699	5.19154	5.3433	0.0415684	0.15176	0.495458	-0.15735	0.992189	1	7.37023e-24	96.23	1	C:GO:0016021	C:integral component of membrane	*
B-C1_ATCACG_L005_R1_001_paired_trimmed_paired_merged_contig_22102	protein SRC2 homolog	1864	[DOWN, BLASTED, MAPPED, ANNOTATED]	B-C1_ATCACG_L005_R1_001_paired_trimmed_paired_merged_contig_22102	6.04363	7.19219	0.251016	6.04363	5.81812	-0.0548613	0.225506	0.498254	0.232083	0.866583	7.1375	28.1945	1.98192	9.81548	20.7468	1.07976	10.9313	0.873721	-10.9845	0	18.5274	39.0375	1.0752	11.344	20.4411	0.849544	9.09711	0.614846	-9.13669	0	28.6867	50.5231	0.81656	12.5096	18.7707	0.585446	6.26108	0.589713	-6.28839	0	0.364408	0.342973	-0.0874628	5.53373	5.19973	-0.0898154	0.333999	0.50391	0.345864	0.558816	0.514459	0.514459	0	8.26454	20.1451	1.28542	11.8806	0.880633	-11.9499	0	0.471587	0.342973	-0.459432	11.3786	27.244	1.25962	15.8654	0.881489	-15.9153	0	0.900303	0.81456	-0.14439	8.94222	27.258	1.60798	18.3158	0.918958	-18.3863	0	0.278665	0.40728	0.547488	7.31281	5.77828	-0.339787	1.53453	0.525665	1.5717	0.002847	0.278665	0.214358	-0.378512	7.60749	10.0879	0.407136	2.48043	0.534099	-2.51362	6.175e-09	0.0428716	0.450152	3.39232	10.6717	17.8482	0.741992	7.17654	0.605904	-7.21479	8.536e-05	0.493023	0.450152	-0.131245	18.3732	26.3787	0.521773	8.00555	0.567348	-8.02254	0	20	0	73.32	1	C:GO:0016020	C:membrane	*
B-C1_ATCACG_L005_R1_001_paired_trimmed_paired_merged_contig_22104	putative Galactose-binding domain-containing protein	383	[DOWN, BLASTED, MAPPED, ANNOTATED]	B-C1_ATCACG_L005_R1_001_paired_trimmed_paired_merged_contig_22104	5.85606	7.71935	0.398549	5.85606	6.24456	0.0926716	0.388509	0.498254	-0.399408	0.955108	3.79313	7.58625	1	5.21631	5.58231	0.0978349	0.366008	0.495263	-0.378859	0.908273	8.18517	5.9226	-0.466781	5.01163	3.10124	-0.692435	1.91039	0.546803	2.03201	0.00569	12.0448	13.9081	0.207513	5.25247	5.16724	-0.0236008	0.0852254	0.496536	0.0884328	0.980323	146.098	114.255	-0.354681	3.6579	7.1062	0.958064	3.4483	0.590892	-3.57892	8.06e-06	162.164	154.429	-0.0705137	5.63566	4.97704	-0.179297	0.65862	0.491003	0.682589	0.56582	189.869	172.081	-0.141915	4.9956	4.14592	-0.268965	0.849679	0.489582	0.891233	0.383721	208.216	209.216	0.00691732	4.96148	4.59033	-0.112171	0.371144	0.498566	0.387724	0.713938	123.334	83.7461	-0.558473	4.82278	4.77543	-0.0142336	0.0473473	0.502004	0.0494405	1	153.437	176.859	0.204958	0.369015	5.71767	3.95368	5.34865	0.96678	-6.65129	0	10.2508	114.435	3.48073	5.53999	4.04331	-0.454348	1.49668	0.537886	1.56413	0.993989	197.595	148	-0.416948	4.83963	5.55886	0.199892	0.719228	0.495458	-0.746489	0.49095	20	3.22116e-56	97.76	4	P:GO:0000012; F:GO:0003684; C:GO:0005634; C:GO:0016021	P:single strand break repair; F:damaged DNA binding; C:nucleus; C:integral component of membrane	*
B-C1_ATCACG_L005_R1_001_paired_trimmed_paired_merged_contig_22118	pentatricopeptide repeat-containing protein At3g50420	3463	[DOWN, BLASTED, MAPPED, ANNOTATED]	B-C1_ATCACG_L005_R1_001_paired_trimmed_paired_merged_contig_22118	4.01848	3.68728	-0.12409	4.01848	2.98283	-0.429968	1.03565	0.532459	1.12136	8.297e-05	3.55481	18.2009	2.35617	4.88857	13.3931	1.454	8.50449	0.88454	-8.62789	0	8.36815	13.2772	0.665967	5.12367	6.9523	0.440313	1.82863	0.529532	-1.88089	1.86e-14	14.8669	43.666	1.55441	6.4831	16.2231	1.32329	9.73998	0.884732	-9.82946	0	0.267441	0.173837	-0.621488	2.6096	2.45956	-0.0854279	0.150039	0.50391	0.172655	0.631483	0.213953	0.0534883	-2	5.5493	11.0479	0.993401	5.49865	0.603991	-5.58766	0	0.227325	0.133721	-0.765535	7.67079	21.1267	1.46162	13.4559	0.89035	-13.535	0	0.0802324	0.147093	0.874469	8.20067	31.0734	1.92187	22.8727	0.922631	-22.9533	0	0.160465	0.133721	-0.263034	2.46445	2.24464	-0.134779	0.219806	0.502004	0.257838	0.562517	0.0936044	0.0534883	-0.807355	4.63445	4.45266	-0.0577311	0.181791	0.499939	0.190738	0.603288	0	0.0267441	#DIV/0!	5.43781	16.1673	1.57198	10.7295	0.890093	-10.844	0	0.227325	0.147093	-0.628031	5.23757	12.5203	1.2573	7.28275	0.87262	-7.39049	0	20	0	87.53	1	P:GO:0009451	P:RNA modification	*
B-C1_ATCACG_L005_R1_001_paired_trimmed_paired_merged_contig_22126	non-functional pseudokinase ZED1-like	370	[DOWN, BLASTED, MAPPED, ANNOTATED]	B-C1_ATCACG_L005_R1_001_paired_trimmed_paired_merged_contig_22126	0.619958	1.51545	1.28951	0.619958	1.22593	0.983629	0.605967	0.498254	-1.1553	0.396946	1.51545	2.47983	0.710493	2.08405	1.82477	-0.191672	0.259275	0.495263	0.322431	0.881411	0.344421	0.757726	1.1375	0.210883	0.396767	0.911849	0.185884	0.493701	-0.930603	0.524679	2.34206	3.16867	0.436099	1.02132	1.17725	0.204985	0.155929	0.496536	-0.257551	0.727857	2.06653	2.27318	0.137504	1.24827	1.74636	0.484421	0.49809	0.50391	-0.694807	0.452024	7.43949	7.02619	-0.0824622	5.08093	4.65039	-0.127742	0.430543	0.491003	0.449093	0.765009	5.71739	8.40387	0.555698	3.32716	4.89322	0.556493	1.56606	0.526125	-1.66199	0.0444428	5.51074	35.1998	2.67525	3.23515	16.1872	2.32295	12.952	0.97188	-13.1587	0	0	0	#DIV/0!							1	0	0	#DIV/0!							1	0	0.137768	#DIV/0!	0.5	0.0919862	-2.44244	0.408014	0.505289	2.47628	1	0	0	#DIV/0!							1	20	1.11386e-53	86.68	7	P:GO:0006468; P:GO:0022900; F:GO:0004674; F:GO:0005524; F:GO:0009055; C:GO:0005886; C:GO:0016021	P:protein phosphorylation; P:electron transport chain; F:protein serine/threonine kinase activity; F:ATP binding; F:electron transfer activity; C:plasma membrane; C:integral component of membrane	*
B-C1_ATCACG_L005_R1_001_paired_trimmed_paired_merged_contig_22127	non-functional pseudokinase ZED1-like	1343	[DOWN, BLASTED, MAPPED, ANNOTATED]	B-C1_ATCACG_L005_R1_001_paired_trimmed_paired_merged_contig_22127	0.626267	1.21458	0.955606	0.626267	0.982533	0.649728	0.356266	0.498254	-0.740994	0.262065	0.872978	1.76493	1.0156	1.20052	1.29872	0.113432	0.0982005	0.495263	-0.150034	0.903228	0.872978	1.65107	0.919382	0.534509	0.864545	0.693727	0.330036	0.493701	-0.768233	0.059106	2.65689	4.28898	0.690896	1.15861	1.59347	0.459782	0.434864	0.496536	-0.632855	0.0148162	2.62595	2.8422	0.114171	0.641949	1.19553	0.897114	0.553577	0.50391	-1.05416	0.00274	3.8308	4.51045	0.235628	2.70889	2.12276	-0.351759	0.586128	0.491003	0.68358	0.0937215	3.8308	3.55275	-0.108706	2.49591	2.97244	0.252079	0.476524	0.489582	-0.539091	0.209551	3.70722	11.8013	1.67054	3.13066	10.333	1.72272	7.20236	0.906159	-7.40552	0	2.10076	2.16255	0.0418202	0.101879	0.151319	0.570729	0.0494394	0.502004	-0.572866	0.728153	1.11217	3.95437	1.83007	0.0935435	0.0269517	-1.79526	0.0665918	0.499939	1.7965	0.261246	0.432509	1.73004	2	0.5	0.10137	-2.3023	0.39863	0.505289	2.33656	1	5.90066	5.7153	-0.0460474	0.101892	0.196715	0.94906	0.0948223	0.495458	-0.953785	0.257444	20	0	79.64	4	P:GO:0006468; F:GO:0004674; F:GO:0005524; C:GO:0005886	P:protein phosphorylation; F:protein serine/threonine kinase activity; F:ATP binding; C:plasma membrane	*
B-C1_ATCACG_L005_R1_001_paired_trimmed_paired_merged_contig_22162	MDIS1-interacting receptor like kinase 2-like	2930	[DOWN, BLASTED, MAPPED, ANNOTATED]	B-C1_ATCACG_L005_R1_001_paired_trimmed_paired_merged_contig_22162	1.52227	1.62665	0.0956833	1.52227	1.31588	-0.210194	0.206388	0.498254	0.294581	0.544818	1.75713	6.28045	1.83764	2.41641	4.62144	0.935478	2.20503	0.574736	-2.39527	0	3.58386	6.68929	0.900339	2.19433	3.5027	0.674685	1.30837	0.546803	-1.47208	4.101e-13	9.05533	12.1434	0.423329	3.94881	4.51159	0.192215	0.562771	0.496536	-0.594691	0.006317	0.576231	0.265953	-1.11548	1.03511	1.2363	0.256247	0.201192	0.50391	-0.325793	0.283109	1.59572	1.64004	0.0395284	1.94268	4.04742	1.05895	2.10474	0.818993	-2.35613	0	0.930835	1.59572	0.777608	2.71328	5.31812	0.97088	2.60484	0.571689	-2.77989	0	1.41842	1.72869	0.285402	2.19076	9.1445	2.06147	6.95374	0.951027	-7.25287	0	0.221627	0.132976	-0.736966	2.60923	1.77732	-0.553922	0.831911	0.502004	0.999452	0.00022	0.265953	0.177302	-0.584962	2.15992	1.82834	-0.240444	0.33158	0.499939	0.409584	0.112439	0	0.221627	#DIV/0!	5.43127	5.56987	0.0363542	0.1386	0.505289	-0.143289	1	0.0443255	0.132976	1.58496	6.66162	6.62989	-0.00688889	0.0317335	0.495458	0.0324726	1	20	0	88.79	5	P:GO:0006468; F:GO:0004672; F:GO:0005524; C:GO:0005886; C:GO:0016021	P:protein phosphorylation; F:protein kinase activity; F:ATP binding; C:plasma membrane; C:integral component of membrane	*
B-C1_ATCACG_L005_R1_001_paired_trimmed_paired_merged_contig_2223	uncharacterized protein LOC110761629 isoform X1	1189	[UP, BLASTED]	B-C1_ATCACG_L005_R1_001_paired_trimmed_paired_merged_contig_2223	82.3992	100.362	0.284517	82.3992	81.1881	-0.0213611	1.21105	0.498476	1.21124	0.809933	91.1664	85.1644	-0.0982521	125.372	62.6679	-1.00042	62.7041	0.88029	62.7121	0	130.63	148.143	0.181505	79.9823	77.5717	-0.0441491	2.41053	0.494744	2.41094	0.302436	165.613	173.115	0.0639192	72.2198	64.317	-0.167195	7.90283	0.511364	7.9046	4.504e-12	135.131	76.0113	-0.830075	81.625	58.3953	-0.483158	23.2297	0.566811	23.2347	0	154.231	142.784	-0.111256	105.334	94.5037	-0.156535	10.8308	0.504953	10.8319	4.756e-09	190.693	194.423	0.0279458	110.971	113.204	0.028741	2.2329	0.490177	-2.23309	0.420346	206.47	229.599	0.153186	121.211	105.584	-0.199119	15.6262	0.518351	15.6274	0	3638.08	67.1583	-5.75947	2441.31	66.9356	-5.18874	2374.38	1	2374.38	0	143.405	116.932	-0.294427	88.3576	83.0319	-0.0896883	5.32569	0.504862	5.32644	0.004189	10.5893	78.3049	2.8865	110.195	52.2832	-1.07564	57.9121	0.880366	57.9221	0	132.109	117.79	-0.165513	64.4814	71.8207	0.155515	7.33923	0.508521	-7.34087	1.115e-07	20	4.90879e-99	86.96				*
B-C1_ATCACG_L005_R1_001_paired_trimmed_paired_merged_contig_22256	blue copper protein-like	418	[DOWN, BLASTED, MAPPED, ANNOTATED]	B-C1_ATCACG_L005_R1_001_paired_trimmed_paired_merged_contig_22256	4.39013	6.28033	0.516576	4.39013	5.08047	0.210698	0.690338	0.498254	-0.721776	0.686656	7.37786	7.92663	0.103505	10.146	5.83277	-0.798661	4.31325	0.594781	4.38657	9.958e-05	4.75598	14.6338	1.62149	2.912	7.66266	1.39583	4.75066	0.859941	-4.95147	4.6e-13	11.2802	23.414	1.05358	4.91903	8.69894	0.822467	3.77991	0.58973	-3.86836	1.289e-09	14.849	10.1949	-0.542527	9.46555	12.9287	0.449817	3.46313	0.552695	-3.49222	0.003081	19.2077	17.6563	-0.121501	7.70401	7.10277	-0.117229	0.601247	0.491003	0.612569	0.67683	25.0439	15.5139	-0.690896	4.57731	4.61534	0.0119358	0.0380262	0.489582	-0.0398554	1	18.9122	23.3448	0.303781	12.779	9.89806	-0.368561	2.88097	0.533069	2.90445	0.003855	28.2944	20.3897	-0.472676	4.45987	5.10483	0.194862	0.644963	0.502004	-0.673757	0.701736	33.0225	27.2602	-0.276654	0.97678	4.0699	2.05889	3.09312	0.91383	-3.7157	3.749e-11	2.06852	17.1392	3.05063	2.53806	2.56483	0.0151377	0.0267712	0.505289	-0.0307546	1	33.6874	36.6424	0.121306	5.02962	5.68825	0.177537	0.658635	0.495458	-0.682143	0.498275	20	2.54006e-73	89.04	4	P:GO:0022900; F:GO:0009055; C:GO:0016021; C:GO:0046658	P:electron transport chain; F:electron transfer activity; C:integral component of membrane; C:anchored component of plasma membrane	*
B-C1_ATCACG_L005_R1_001_paired_trimmed_paired_merged_contig_22307	ethylene-responsive transcription factor 1B	1016	[DOWN, BLASTED, MAPPED, ANNOTATED]	B-C1_ATCACG_L005_R1_001_paired_trimmed_paired_merged_contig_22307	2.50858	3.78795	0.594549	2.50858	3.06426	0.288671	0.555686	0.498254	-0.626193	0.435317	5.16767	47.0358	3.18617	7.10658	34.6111	2.28401	27.5045	0.970408	-27.5992	0	3.31132	6.3467	0.938599	2.02746	3.32331	0.712945	1.29585	0.546803	-1.47902	5.904e-05	10.1347	27.77	1.45423	4.41948	10.3173	1.22311	5.8978	0.862818	-6.02329	0	0.768106	0.642416	-0.257798	1.90926	1.56103	-0.290513	0.348228	0.50391	0.453498	0.408798	0.879831	1.77363	1.0114	4.55732	18.0147	1.98292	13.4574	0.917899	-13.6027	0	0.865865	0.698278	-0.31034	6.43786	14.2996	1.15133	7.86178	0.865636	-7.94564	0	1.2988	1.08931	-0.253757	1.7525	10.2325	2.54567	8.47999	0.964638	-8.85385	0	0.0279311	0.0558623	1	1.66653	1.27513	-0.386202	0.3914	0.502004	0.54986	0.433819	0.0698278	0.153621	1.1375	2.45755	4.72046	0.941704	2.26291	0.577719	-2.45103	4.845e-10	0	0.0279311	#DIV/0!	4.17681	7.25251	0.796081	3.07571	0.590003	-3.17706	0.109635	0.139656	0.111725	-0.321928	6.37923	6.86778	0.10646	0.488545	0.495458	-0.50001	0.496384	20	2.66257e-149	89.91	5	P:GO:0006355; F:GO:0003677; F:GO:0003700; C:GO:0005634; C:GO:0016021	P:regulation of transcription, DNA-templated; F:DNA binding; F:DNA-binding transcription factor activity; C:nucleus; C:integral component of membrane	*
B-C1_ATCACG_L005_R1_001_paired_trimmed_paired_merged_contig_22325	calcium-binding protein PBP1-like	776	[UP, BLASTED, MAPPED, ANNOTATED]	B-C1_ATCACG_L005_R1_001_paired_trimmed_paired_merged_contig_22325	0.788262	0.394131	-1	0.788262	0.318832	-1.30588	0.46943	0.498254	1.38769	0.110875	0.262754	1.05102	2	0.361339	0.773386	1.09783	0.412047	0.495263	-1.17261	0.200191	2.52901	2.16772	-0.222392	1.54847	1.13508	-0.448047	0.413387	0.493701	0.609618	0.25308	7.68556	2.0035	-1.93963	3.35149	0.744354	-2.17074	2.60714	0.877392	3.39253	0	0.834125	0.370722	-1.16993	1.17052	1.11023	-0.0762942	0.0602925	0.50391	0.0972419	0.981853	1.20485	0.834125	-0.530515	0.807537	0.999971	0.308358	0.192434	0.491003	-0.363476	0.564204	1.66825	1.29753	-0.36257	6.0398	4.016	-0.58874	2.02379	0.564751	2.10769	5.637e-05	1.01949	1.48289	0.540568	5.90018	1.40467	-2.07053	4.49552	0.931574	4.94942	0	0.926806	0.463403	-1	1.01384	0.949325	-0.094852	0.0645122	0.502004	0.114711	1	1.85361	1.01949	-0.862496	1.0523	1.2594	0.259187	0.207097	0.499939	-0.331763	0.564875	0.0926806	0.278042	1.58496	1.36715	0.635961	-1.10416	0.731189	0.708333	1.32431	0.443909	0.926806	0.648764	-0.514573	0.44887	0.200264	-1.1644	0.248607	0.495458	1.19064	0.110621	20	1.27402e-65	91.65	1	F:GO:0005509	F:calcium ion binding	*
B-C1_ATCACG_L005_R1_001_paired_trimmed_paired_merged_contig_22326	UDP-glycosyltransferase 73C1-like	289	[DOWN, BLASTED, MAPPED, ANNOTATED]	B-C1_ATCACG_L005_R1_001_paired_trimmed_paired_merged_contig_22326	1.85201	1.23467	-0.584963	1.85201	0.998788	-0.89084	0.85322	0.498254	1.23352	0.375216	1.41105	2.99849	1.08746	1.94048	2.20643	0.185298	0.265946	0.495263	-0.324133	0.908273	2.9103	9.6128	1.72379	1.78192	5.03353	1.49814	3.25161	0.845557	-3.58014	1.049e-06	7.49622	14.1105	0.912537	3.26892	5.24244	0.681423	1.97352	0.548742	-2.08785	0.002342	1.32286	2.82211	1.09311	0.799065	2.16807	1.44003	1.36901	0.797064	-1.98692	0.008041	0.881908	3.8804	2.1375	0.602315	2.5683	2.09222	1.96599	0.81971	-2.87098	9.875e-05	3.35125	9.87737	1.55943	1.95022	5.75117	1.56022	3.80096	0.842505	-4.10872	3.056e-08	1.32286	14.3751	3.44184	0.776603	6.61061	3.08953	5.834	0.96531	-6.60158	0	0.0881908	0.176382	1	0.0591799	0.175797	1.57073	0.116617	0.502004	-1.57505	0.70066	0	0	#DIV/0!							1	0	0.0881908	#DIV/0!	0.5	0.0588839	-3.08598	0.441116	0.505289	3.11735	1	0.0881908	0.440954	2.32193	0.0430454	0.268866	2.64296	0.225821	0.495458	-2.65259	0.192627	20	1.59877e-62	93.26	3	F:GO:0008194; F:GO:0016758; C:GO:0043231	F:UDP-glycosyltransferase activity; F:transferase activity, transferring hexosyl groups; C:intracellular membrane-bounded organelle	*
B-C1_ATCACG_L005_R1_001_paired_trimmed_paired_merged_contig_22327	kunitz trypsin inhibitor 2-like	939	[DOWN, BLASTED, MAPPED, ANNOTATED]	B-C1_ATCACG_L005_R1_001_paired_trimmed_paired_merged_contig_22327	4.96714	5.23857	0.0767572	4.96714	4.23774	-0.229121	0.729401	0.498254	0.764541	0.445304	3.28429	9.22858	1.49053	4.51655	6.79081	0.588363	2.27426	0.567953	-2.34913	0.0009869	12.54	37.9186	1.59637	7.67802	19.8552	1.37071	12.1772	0.889105	-12.2541	0	50.6486	96.9272	0.936379	22.0866	36.011	0.705265	13.9244	0.602358	-13.9422	0	2.38249	1.71761	-0.472068	1.88548	1.79331	-0.0723081	0.0921712	0.50391	0.117149	0.937364	1.82843	1.6068	-0.186413	2.78066	3.89839	0.487453	1.11773	0.527467	-1.2194	0.0120446	1.38517	0.941917	-0.556393	1.95863	8.06011	2.04095	6.10147	0.947038	-6.43378	0	0.387848	0.997323	1.36257	1.57752	19.8215	3.65133	18.244	0.997761	-18.6058	0	3.82307	1.55139	-1.30117	4.48066	3.38161	-0.406001	1.09905	0.525665	1.17164	0.116454	1.21895	1.38517	0.184425	6.67278	6.03269	-0.145487	0.640094	0.499939	0.65642	0.384868	0	0.166221	#DIV/0!	7.62634	25.9339	1.76578	18.3076	0.917423	-18.3926	4.217e-10	0.498662	0.554069	0.152003	18.0044	34.6061	0.942676	16.6017	0.62482	-16.6284	0	20	2.09887e-152	87.19	2	P:GO:0010951; F:GO:0004866	P:negative regulation of endopeptidase activity; F:endopeptidase inhibitor activity	*
B-C1_ATCACG_L005_R1_001_paired_trimmed_paired_merged_contig_22408	rho GTPase-activating protein gacHH-like isoform X2	832	[UP, BLASTED]	B-C1_ATCACG_L005_R1_001_paired_trimmed_paired_merged_contig_22408	4.44187	5.85102	0.39752	4.44187	4.73318	0.091642	0.291308	0.498254	-0.305383	0.874254	2.02182	1.07218	-0.915111	2.7804	0.788956	-1.81728	1.99145	0.784335	2.69599	2.223e-09	5.11581	4.96264	-0.0438543	3.13232	2.59858	-0.269508	0.533741	0.493701	0.597925	0.326582	4.62567	1.53168	-1.59455	2.01715	0.56906	-1.82566	1.44809	0.784508	2.33024	1.892e-15	5.78975	6.00419	0.0524674	3.49726	4.61269	0.399385	1.11543	0.526906	-1.18478	0.0436694	8.73058	5.20771	-0.745427	5.9627	3.4468	-0.790707	2.5159	0.571957	2.63722	2.361e-07	12.4066	4.84011	-1.358	7.21986	2.81819	-1.3572	4.40167	0.857267	4.60616	0	12.0696	3.09399	-1.96384	7.08563	1.42282	-2.31615	5.66282	0.947096	6.11817	0	14.2446	9.74148	-0.548204	9.55876	9.70918	0.022525	0.150413	0.502004	-0.152091	1	14.0608	5.45278	-1.36662	8.66342	3.87194	-1.16188	4.79147	0.854684	4.93033	0	0.42887	0.76584	0.836501	4.46296	0.511341	-3.12564	3.95162	0.935889	5.03834	1.356e-13	4.59504	2.14435	-1.09954	2.24281	1.30749	-0.778507	0.93532	0.495458	1.21692	0.001556	20	8.50402e-101	90.7				*
B-C1_ATCACG_L005_R1_001_paired_trimmed_paired_merged_contig_22440	transcription repressor OFP12-like	1474	[UP, BLASTED, MAPPED, ANNOTATED]	B-C1_ATCACG_L005_R1_001_paired_trimmed_paired_merged_contig_22440	3.64843	5.11818	0.488354	3.64843	4.14035	0.182476	0.491919	0.498254	-0.524673	0.532192	4.66861	11.1009	1.24961	6.42027	8.16856	0.347449	1.7483	0.520615	-1.78249	0.006899	8.07497	5.11818	-0.657825	4.94416	2.68002	-0.883479	2.26414	0.573679	2.4304	4.786e-15	8.85307	5.56775	-0.669083	3.86061	2.06857	-0.900197	1.79204	0.548742	2.00544	0	40.9984	32.1795	-0.349425	8.67945	11.5835	0.416397	2.90406	0.547357	-2.93376	4.381e-08	33.8682	35.8384	0.0815738	8.10118	7.70209	-0.0728815	0.399087	0.491003	0.405687	0.581519	41.5613	41.5925	0.00108514	8.20081	6.17162	-0.410118	2.02919	0.526267	2.07022	1.652e-06	38.7155	41.2173	0.0903391	10.6585	3.37943	-1.65716	7.27911	0.906159	7.46536	0	19.8894	13.8538	-0.52172	5.31423	6.10077	0.199131	0.78654	0.502004	-0.811355	0.300657	10.8829	25.4246	1.22417	6.75447	6.49517	-0.0564764	0.259305	0.499939	0.265384	0.732741	1.50108	17.1374	3.51307	1.61943	1.6394	0.0176799	0.0199679	0.505289	-0.0266701	1	39.3096	29.5213	-0.413126	4.0595	2.41436	-0.749661	1.64514	0.54913	1.80789	1.308e-09	20	3.91821e-89	71.42	1	P:GO:0045892	P:negative regulation of transcription, DNA-templated	*
B-C1_ATCACG_L005_R1_001_paired_trimmed_paired_merged_contig_22445	hypothetical protein PRUPE_7G061500	679	[DOWN, BLASTED]	B-C1_ATCACG_L005_R1_001_paired_trimmed_paired_merged_contig_22445	6.56885	17.4544	1.40988	6.56885	14.1197	1.104	7.55087	0.869748	-7.63115	0	15.6902	31.7182	1.01545	21.5771	23.3397	0.113283	1.76257	0.499514	-1.76621	0.461408	14.2638	25.7499	0.852209	8.73347	13.4834	0.626555	4.74991	0.582647	-4.79105	2.423e-10	18.13	32.8443	0.85726	7.90608	12.2025	0.626146	4.29645	0.583575	-4.34183	1.853e-13	2.01804	1.19588	-0.754888	8.32118	8.01671	-0.053778	0.304471	0.50391	0.309184	0.877361	2.31701	2.16753	-0.0962153	20.6371	17.043	-0.27606	3.59408	0.519777	3.60466	0.002518	3.58763	2.4665	-0.540568	17.4313	21.1783	0.280903	3.74695	0.518839	-3.75747	0.0005471	4.933	1.04639	-2.23704	12.7369	42.8434	1.75006	30.1065	0.920848	-30.1573	0	1.34536	0.971651	-0.469485	11.8386	10.0264	-0.239699	1.81223	0.515713	1.82801	0.226199	1.86856	1.56959	-0.251539	9.4823	11.2213	0.242935	1.73903	0.514371	-1.75592	0.0656459	0.0747424	0.896909	3.58496	10.156	7.0175	-0.533299	3.13847	0.558651	3.18346	0.241632	2.54124	1.19588	-1.08746	9.85682	10.3222	0.0665496	0.465332	0.495458	-0.470067	0.70717	20	1.86156e-57	64.81				*
B-C1_ATCACG_L005_R1_001_paired_trimmed_paired_merged_contig_22469	Regulator of rDNA transcription protein 15	379	[DOWN, UP, BLASTED]	B-C1_ATCACG_L005_R1_001_paired_trimmed_paired_merged_contig_22469	4.10215	8.13706	0.988126	4.10215	6.58247	0.682248	2.48032	0.568635	-2.57244	0.0467774	3.83316	9.81827	1.35693	5.27136	7.22473	0.454769	1.95337	0.530762	-2.00561	0.183471	4.10215	9.34753	1.1882	2.51168	4.89463	0.96255	2.38295	0.573679	-2.57001	0.0001593	19.5693	70.5436	1.84992	8.5337	26.2088	1.61881	17.6751	0.916242	-17.7491	0	7.76476	6.8545	-0.179889	7.47425	4.33972	-0.784327	3.13453	0.588143	3.23117	0.0003547	8.24747	8.13713	-0.0194305	4.45507	1.24626	-1.83784	3.2088	0.862631	3.69784	5.996e-09	8.09576	8.15092	0.00979763	1.99585	2.42766	0.282566	0.431815	0.489582	-0.51605	0.553089	7.91646	11.8885	0.586637	19.5026	5.81394	-1.74608	13.6887	0.917578	13.7996	0	4.04098	2.23426	-0.854907	0.947659	2.94912	1.63784	2.00146	0.844299	-2.58619	0.0002914	1.80672	3.95823	1.13148	3.8534	3.53366	-0.124967	0.319735	0.499939	0.343288	0.800079	0.441336	3.26864	2.88874	2.09942	5.97182	1.50818	3.8724	0.852572	-4.15573	0.215805	4.90986	4.52369	-0.118181	4.98918	2.58324	-0.949619	2.40593	0.57612	2.58656	9.51e-05	20	1.69461e-23	71.33				*
B-C1_ATCACG_L005_R1_001_paired_trimmed_paired_merged_contig_22472	mitochondrial uncoupling protein 5-like	1280	[DOWN, BLASTED, MAPPED, ANNOTATED]	B-C1_ATCACG_L005_R1_001_paired_trimmed_paired_merged_contig_22472	0.338501	1.77215	2.38827	0.338501	1.43358	2.08239	1.09508	0.789588	-2.35278	2.871e-07	1.37392	8.46253	2.62279	1.88941	6.22712	1.72063	4.33771	0.881918	-4.66651	0	0.278766	0.696914	1.32193	0.170683	0.364924	1.09627	0.194241	0.493701	-1.11335	0.0927186	3.30537	11.5489	1.80487	1.44139	4.29071	1.57376	2.84932	0.821305	-3.25505	0	0.726475	1.02917	0.5025	0.216497	1.36145	2.65273	1.14495	0.797064	-2.88927	1.265e-14	1.39241	1.81619	0.383329	2.21666	0.738022	-1.58665	1.47864	0.781191	2.16883	3.109e-12	1.63457	1.21079	-0.432959	1.7497	3.11874	0.833853	1.36903	0.543856	-1.60299	1.581e-07	1.51349	4.41939	1.54597	2.7821	27.9922	3.33078	25.2101	0.997895	-25.4292	0	0.363237	0.121079	-1.58496	0.908596	0.853369	-0.0904691	0.055227	0.502004	0.105994	1	0.302698	0.423777	0.485427	0.31898	1.82395	2.51553	1.50497	0.8262	-2.93135	0	0	1.15025	#DIV/0!	1.24325	2.03412	0.710283	0.790864	0.505289	-1.063	0.671903	1.08971	1.15025	0.0780025	1.10795	0.704177	-0.653881	0.403771	0.495458	0.768499	0.0292608	20	0	90.66	15	P:GO:0006839; P:GO:0015709; P:GO:0035435; P:GO:0071422; P:GO:0071423; P:GO:1902356; P:GO:1902358; F:GO:0015116; F:GO:0015117; F:GO:0015131; F:GO:0015140; F:GO:0015141; F:GO:0015297; C:GO:0016021; C:GO:0031966	P:mitochondrial transport; P:thiosulfate transport; P:phosphate ion transmembrane transport; P:succinate transmembrane transport; P:malate transmembrane transport; P:oxaloacetate(2-) transmembrane transport; P:sulfate transmembrane transport; F:sulfate transmembrane transporter activity; F:thiosulfate transmembrane transporter activity; F:oxaloacetate transmembrane transporter activity; F:malate transmembrane transporter activity; F:succinate transmembrane transporter activity; F:antiporter activity; C:integral component of membrane; C:mitochondrial membrane	*
B-C1_ATCACG_L005_R1_001_paired_trimmed_paired_merged_contig_22473	phosphate transporter PHO1 homolog 3-like	791	[DOWN, BLASTED, MAPPED, ANNOTATED]	B-C1_ATCACG_L005_R1_001_paired_trimmed_paired_merged_contig_22473	0.67665	0.418879	-0.691878	0.67665	0.338852	-0.997755	0.337798	0.498254	1.05339	0.308956	0.22555	11.0197	5.6105	0.310176	8.10882	4.70833	7.79865	0.981738	-9.10974	0	1.19219	1.57885	0.405256	0.729959	0.826731	0.179602	0.0967718	0.493701	-0.204014	0.812998	2.57771	2.2555	-0.192645	1.12408	0.837979	-0.423759	0.286101	0.496536	0.511298	0.199317	4.24786	5.84081	0.459432	0.447652	0.915897	1.03281	0.468245	0.50391	-1.134	0.0405154	8.58421	6.99127	-0.296132	0.946267	2.47385	1.38644	1.52758	0.781191	-2.06294	4.965e-07	9.1152	6.99127	-0.38272	1.12505	1.66974	0.569638	0.544694	0.489582	-0.788149	0.0971332	8.40722	22.8322	1.44137	0.718808	1.06686	0.569693	0.348052	0.498566	-0.6676	0.154854	3.36289	2.30092	-0.547488	0.475684	0.610177	0.359225	0.134493	0.502004	-0.383576	0.728153	1.76994	5.84081	1.72247	0.536028	1.144	1.09371	0.607972	0.70046	-1.25133	0.007003	0.353988	3.27439	3.20945	1.34122	0.73147	-0.874679	0.609754	0.505289	1.06624	0.696939	9.38069	10.8851	0.214594	0.849262	0.943036	0.151103	0.0937742	0.495458	-0.177836	0.819816	20	4.19411e-106	96.53	7	P:GO:0016036; P:GO:0035435; F:GO:0000822; F:GO:0015114; C:GO:0005802; C:GO:0005886; C:GO:0016021	P:cellular response to phosphate starvation; P:phosphate ion transmembrane transport; F:inositol hexakisphosphate binding; F:phosphate ion transmembrane transporter activity; C:trans-Golgi network; C:plasma membrane; C:integral component of membrane	*
B-C1_ATCACG_L005_R1_001_paired_trimmed_paired_merged_contig_22478	Regulator of rDNA transcription protein 15	356	[DOWN, BLASTED]	B-C1_ATCACG_L005_R1_001_paired_trimmed_paired_merged_contig_22478	2.50576	1.28868	-0.959358	2.50576	1.04247	-1.26524	1.46328	0.789588	1.93443	0.0381563	0.787524	2.14779	1.44746	1.083	1.58045	0.545294	0.497442	0.495263	-0.738102	0.565143	0.930711	2.79213	1.58496	0.569858	1.46204	1.35931	0.892181	0.693731	-1.62595	0.0213306	8.09002	20.9052	1.36965	3.52787	7.76684	1.13853	4.23897	0.851827	-4.38921	3.818e-12	2.05542	1.09622	-0.906891	0.864906	0.49501	-0.805086	0.369896	0.50391	0.885995	0.413303	2.51217	4.24786	0.757799	0.782333	0.142155	-2.46032	0.640178	0.691934	2.54224	0.0182982	2.60353	7.30814	1.48904	0.0833253	0.208428	1.32272	0.125103	0.489582	-1.32863	0.538456	2.23812	12.972	2.53504	2.60584	1.77785	-0.551614	0.827988	0.498566	0.994908	0.133093	2.19244	1.59866	-0.455679	1.05693	4.63812	2.13367	3.58119	0.914718	-4.16863	5.681e-09	0.913518	1.82704	1	1.72034	5.13457	1.57755	3.41422	0.867315	-3.76106	1.368e-08	0.730814	4.88732	2.74147	4.47012	12.2851	1.45852	7.81494	0.883849	-7.94988	0.0463326	10.5968	9.91167	-0.0964298	4.61263	8.20676	0.831223	3.59413	0.591563	-3.689	4.029e-06	20	2.76108e-21	60.43				*
B-C1_ATCACG_L005_R1_001_paired_trimmed_paired_merged_contig_22505	protein SMAX1-LIKE 3	220	[DOWN, BLASTED, MAPPED, ANNOTATED]	B-C1_ATCACG_L005_R1_001_paired_trimmed_paired_merged_contig_22505	0	0	#DIV/0!							1	0.115851	0	#NUM!	0.159318	0.5	1.65002	0.340682	0.495263	-1.68482	0.429612	0	0	#DIV/0!							1	0	0	#DIV/0!							1	7.5303	2.66457	-1.49881	4.54862	2.04704	-1.15189	2.50158	0.831311	2.75404	0.006746	6.60349	5.32913	-0.309328	4.50997	3.52717	-0.354607	0.982802	0.491003	1.04482	0.458142	7.06689	6.37179	-0.149378	4.11248	3.71002	-0.148582	0.402462	0.489582	0.429013	0.81166	7.762	7.18274	-0.111893	4.55678	3.30309	-0.464198	1.25369	0.533144	1.33687	0.198025	3.01212	3.24382	0.106915	2.02126	3.23306	0.677644	1.2118	0.551513	-1.3884	0.364622	1.85361	7.64615	2.04439	1.14208	5.42942	2.24913	4.28734	0.930884	-4.84148	8.139e-09	0.810955	4.74988	2.5502	8.43905	3.17143	-1.41195	5.26761	0.872966	5.45356	0.0538501	6.14009	5.67668	-0.113211	2.99694	3.46128	0.207818	0.464345	0.495458	-0.508728	0.703278	20	2.8039e-43	92.64	2	P:GO:0019538; F:GO:0016787	P:protein metabolic process; F:hydrolase activity	*
B-C1_ATCACG_L005_R1_001_paired_trimmed_paired_merged_contig_22530	auxin-responsive protein SAUR32	1196	[DOWN, BLASTED, MAPPED, ANNOTATED]	B-C1_ATCACG_L005_R1_001_paired_trimmed_paired_merged_contig_22530	2.66379	2.98345	0.163499	2.66379	2.41346	-0.142379	0.250333	0.498254	0.28799	0.753381	2.98345	11.9338	2	4.10283	8.78142	1.09783	4.67859	0.852433	-4.80567	0	4.64565	9.71751	1.06471	2.84445	5.08836	0.839052	2.24391	0.573679	-2.39565	2.698e-11	21.1185	62.0344	1.55456	9.20929	23.0474	1.32344	13.8381	0.88937	-13.9013	0	43.4852	32.4629	-0.421732	2.00809	2.52122	0.328302	0.513135	0.50391	-0.609171	0.192316	34.7278	36.2679	0.0626023	3.27471	4.13264	0.335696	0.857929	0.491003	-0.921268	0.0531978	39.952	43.4248	0.120251	4.39004	7.34559	0.742643	2.95555	0.571689	-3.04742	2.752e-13	37.0832	41.4015	0.158918	6.58052	24.6467	1.90512	18.0662	0.922001	-18.1663	0	42.3981	25.9401	-0.708813	1.80182	1.50802	-0.256804	0.293805	0.502004	0.390217	0.562517	37.7174	28.6579	-0.396293	2.10082	2.69353	0.358544	0.592707	0.499939	-0.692716	0.0892152	1.69109	21.9238	3.69647	7.09638	8.94981	0.334774	1.85343	0.528181	-1.88342	0.589099	38.8951	34.8787	-0.15724	11.3168	23.3627	1.04574	12.0459	0.875051	-12.0912	0	20	4.53706e-59	93.07	1	P:GO:0009733	P:response to auxin	*
B-C1_ATCACG_L005_R1_001_paired_trimmed_paired_merged_contig_22591	hypothetical protein Prudu_015032, partial	401	[DOWN, UP, BLASTED, MAPPED, ANNOTATED]	B-C1_ATCACG_L005_R1_001_paired_trimmed_paired_merged_contig_22591	5.14828	6.29234	0.289507	5.14828	5.09019	-0.0163711	0.0580903	0.498254	0.0603531	1	27.8388	86.6309	1.63778	38.2839	63.747	0.735618	25.463	0.613739	-25.4737	0	13.0932	15.4448	0.238312	8.0167	8.08735	0.0126579	0.0706461	0.493701	-0.0717711	1	62.7327	106.779	0.767339	27.3562	39.6713	0.536225	12.315	0.570026	-12.3267	0	0	0.063559	#DIV/0!	0.5	0.0488289	-3.35612	0.451171	0.50391	3.38631	0.523673	0.254236	0.127118	-1	0.173635	0.084135	-1.04528	0.0895	0.491003	1.0491	0.625946	0	0	#DIV/0!							1	0	0	#DIV/0!							1	3.68642	3.17795	-0.214125	2.47375	3.16741	0.356604	0.69366	0.502004	-0.779956	0.562517	5.65675	18.5592	1.71409	3.48534	13.1786	1.91883	9.6933	0.914179	-9.8814	0	6.73725	21.4829	1.67296	70.1099	14.3439	-2.28918	55.766	0.972284	55.813	0	21.2923	18.9406	-0.168849	10.3926	11.5488	0.15218	1.15615	0.503444	-1.16612	0.425839	1	5.45328e-10	89.19	3	P:GO:0006368; P:GO:0016570; C:GO:0016593	P:transcription elongation from RNA polymerase II promoter; P:histone modification; C:Cdc73/Paf1 complex	*
B-C1_ATCACG_L005_R1_001_paired_trimmed_paired_merged_contig_22667	probable protein phosphatase 2C 42	510	[UP, BLASTED, MAPPED]	B-C1_ATCACG_L005_R1_001_paired_trimmed_paired_merged_contig_22667	0.349824	0.749622	1.09954	0.349824	0.606407	0.793658	0.256583	0.498254	-0.834103	0.590865	0.399798	0.849572	1.08746	0.549803	0.625154	0.185298	0.0753513	0.495263	-0.200033	0.985494	0.599698	0.649673	0.115477	0.367184	0.340187	-0.110177	0.0269974	0.493701	0.113436	1	0.749622	1.59919	1.09311	0.326892	0.594143	0.861995	0.267251	0.496536	-0.902474	0.164207	2.27737	2.0351	-0.162271	7.75804	2.6875	-1.52942	5.07053	0.876471	5.29617	6.403e-15	3.19801	1.55055	-1.04439	1.70656	1.32306	-0.367208	0.383495	0.491003	0.530952	0.480263	1.98664	2.5681	0.370368	0.872465	1.10573	0.341832	0.233267	0.489582	-0.413839	0.572108	2.18046	2.76192	0.341037	0.938827	1.03417	0.139548	0.0953474	0.498566	-0.169011	0.862652	3.24646	1.88973	-0.780687	0.704241	0.448282	-0.651663	0.255959	0.502004	0.700129	0.575074	0.775275	1.30828	0.754888	8.22131	0.141946	-5.85596	8.07936	0.987179	9.97839	0	0.0484547	0.484547	3.32193	0.5	0.100103	-2.32045	0.399897	0.505289	2.35465	1	1.69591	1.25982	-0.428843	0.146354	0.365658	1.32103	0.219303	0.495458	-1.33911	0.199065	20	3.72864e-07	86.15	11	P:GO:0006470; P:GO:0090502; F:GO:0003676; F:GO:0003824; F:GO:0004523; F:GO:0004721; F:GO:0004722; F:GO:0004724; F:GO:0016787; F:GO:0043169; F:GO:0046872	P:protein dephosphorylation; P:RNA phosphodiester bond hydrolysis, endonucleolytic; F:nucleic acid binding; F:catalytic activity; F:RNA-DNA hybrid ribonuclease activity; F:phosphoprotein phosphatase activity; F:protein serine/threonine phosphatase activity; F:magnesium-dependent protein serine/threonine phosphatase activity; F:hydrolase activity; F:cation binding; F:metal ion binding	*
B-C1_ATCACG_L005_R1_001_paired_trimmed_paired_merged_contig_2270	magnesium-chelatase subunit ChlH, chloroplastic	873	[DOWN, BLASTED, MAPPED, ANNOTATED]	B-C1_ATCACG_L005_R1_001_paired_trimmed_paired_merged_contig_2270	47.4417	49.1642	0.0514524	47.4417	39.7714	-0.254425	7.67033	0.522921	7.67455	2.67e-05	23.5603	31.5889	0.42306	32.4001	23.2446	-0.479105	9.15554	0.561007	9.16806	1.477e-11	43.1501	50.1569	0.217084	26.42	26.2635	-0.00857036	0.156483	0.493701	0.156718	1	43.6172	43.3836	-0.00774603	19.0204	16.1182	-0.23886	2.90224	0.515979	2.91205	4.792e-05	6.47456	5.15322	-0.329308	22.3964	19.244	-0.218862	3.15245	0.523192	3.16004	0.005609	6.41583	87.6341	3.77178	10.9665	7.65195	-0.519211	3.3146	0.551699	3.35502	8.609e-07	15.9588	80.6457	2.33724	8.27393	5.79664	-0.513355	2.47728	0.542261	2.52992	6.545e-06	10.8497	93.3452	3.10493	5.70737	5.33001	-0.098688	0.37736	0.498566	0.390052	0.583213	6.90032	4.30169	-0.68176	25.8602	23.3949	-0.144542	2.46533	0.510204	2.46957	0.202531	3.89061	22.3013	2.51906	4.19123	19.3627	2.20783	15.1714	0.968953	-15.3312	0	0.455128	32.226	6.14581	9.11434	5.80893	-0.649864	3.3054	0.581331	3.36868	0.0726807	13.0519	27.8362	1.0927	8.32191	9.13202	0.134019	0.810107	0.495458	-0.821118	0.315854	20	0	98.95	3	P:GO:0015995; F:GO:0016851; C:GO:0009507	P:chlorophyll biosynthetic process; F:magnesium chelatase activity; C:chloroplast	*
B-C1_ATCACG_L005_R1_001_paired_trimmed_paired_merged_contig_2273	metallothionein-like protein	742	[DOWN, BLASTED, MAPPED, ANNOTATED]	B-C1_ATCACG_L005_R1_001_paired_trimmed_paired_merged_contig_2273	439.224	482.916	0.136816	439.224	390.655	-0.169062	48.5689	0.513854	48.5692	0	279.363	576.106	1.0442	384.179	423.925	0.14203	39.7459	0.506897	-39.7462	6.374e-12	675.753	1339.93	0.98759	413.752	701.625	0.761936	287.874	0.6148	-287.875	0	1881.96	2155.07	0.195499	820.679	800.667	-0.0356148	20.0115	0.497779	20.0115	0.0001772	3.00832	3.59327	0.25634	321.725	288.903	-0.155242	32.8218	0.51638	32.8222	0	3.55149	3.42614	-0.0518389	345.534	292.503	-0.240375	53.0308	0.519009	53.0314	0	3.13367	4.67961	0.578536	202.509	254.461	0.329457	51.9519	0.537394	-51.953	0	3.84396	10.9469	1.50986	162.834	486.802	1.57993	323.968	0.920659	-323.972	0	3.34258	1.79664	-0.895663	299.072	265.461	-0.171993	33.611	0.517337	33.6114	1.861e-14	3.84396	3.25901	-0.23816	431.13	348.107	-0.308591	83.0226	0.536914	83.0232	0	0.334258	2.92476	3.12928	517.229	559.649	0.11372	42.4204	0.51145	-42.4206	0.0175917	7.01941	9.10852	0.375867	555.597	574.201	0.0475164	18.6037	0.497219	-18.6038	0.0005815	20	4.80091e-22	87.68	1	F:GO:0046872	F:metal ion binding	*
B-C1_ATCACG_L005_R1_001_paired_trimmed_paired_merged_contig_22753	endochitinase 2-like	1203	[DOWN, BLASTED, MAPPED, ANNOTATED]	B-C1_ATCACG_L005_R1_001_paired_trimmed_paired_merged_contig_22753	1.14406	1.61016	0.49304	1.14406	1.30254	0.187162	0.158478	0.498254	-0.245245	0.786136	0.911012	64.4064	6.14359	1.25282	47.3932	5.24143	46.1404	0.999639	-46.4371	0	0.572031	2.77541	2.27854	0.350244	1.45328	2.05288	1.10304	0.782563	-2.33045	9.11e-12	6.822	34.2371	2.32729	2.97491	12.72	2.09618	9.74509	0.96094	-9.96799	0	97.8935	83.6519	-0.226815	0.191962	0.292973	0.609952	0.101012	0.50391	-0.618259	0.48894	105.446	116.483	0.143609	0.390679	6.32415	4.01682	5.93347	0.965252	-7.16525	0	124.858	127.756	0.0331083	0.394531	11.09	4.81297	10.6954	0.990824	-11.7285	0	126.209	141.148	0.161387	0.124377	16.4946	7.05113	16.3703	0.997662	-17.8243	0	64.4634	42.7248	-0.593408	0.611329	0.253393	-1.27057	0.357936	0.502004	1.32003	0.0749615	101.433	94.2286	-0.10629	0.261074	0.646897	1.30908	0.385823	0.499939	-1.36475	0.003413	5.85271	68.7833	3.55488	3.30707	10.7084	1.69512	7.40133	0.905523	-7.59296	1.785e-05	149.871	132.062	-0.182505	3.12296	5.1414	0.719248	2.01844	0.569352	-2.14276	9.153e-10	20	0	91.95	6	P:GO:0005975; P:GO:0006032; P:GO:0016998; P:GO:0050832; F:GO:0004568; F:GO:0008061	P:carbohydrate metabolic process; P:chitin catabolic process; P:cell wall macromolecule catabolic process; P:defense response to fungus; F:chitinase activity; F:chitin binding	*
B-C1_ATCACG_L005_R1_001_paired_trimmed_paired_merged_contig_22826	protein XRI1	1253	[UP, BLASTED, MAPPED, ANNOTATED]	B-C1_ATCACG_L005_R1_001_paired_trimmed_paired_merged_contig_22826	5.06489	5.34966	0.0789171	5.06489	4.32761	-0.226961	0.73728	0.498254	0.771423	0.386078	1.83068	2.37989	0.378512	2.51755	1.75123	-0.523653	0.766322	0.495263	0.92815	0.0539276	12.7944	11.4316	-0.16249	7.8338	5.9859	-0.388144	1.8479	0.519509	1.88822	5.916e-05	3.66136	1.87136	-0.968291	1.59663	0.695261	-1.19941	0.901372	0.696017	1.50035	3.109e-10	10.4756	7.07863	-0.565485	6.32769	5.43813	-0.218568	0.889558	0.50391	0.916016	0.138505	7.85159	5.77682	-0.44271	5.36238	3.82348	-0.487989	1.53891	0.527467	1.61442	0.0001995	7.46511	3.01045	-1.31018	4.34422	1.75286	-1.30939	2.59136	0.816054	2.90339	0	10.0484	2.685	-1.90397	5.89905	1.23474	-2.25628	4.66431	0.931574	5.18137	0	7.2617	3.82409	-0.925191	4.87292	3.81141	-0.354462	1.06151	0.525665	1.11913	0.0835308	10.1298	9.43818	-0.102021	6.24134	6.70192	0.102718	0.460576	0.499939	-0.471891	0.498195	0	0.549204	#DIV/0!	0.5	0.366697	-0.447341	0.133303	0.505289	0.46678	0.566383	5.12591	1.85102	-1.46949	2.50192	1.12864	-1.14846	1.37329	0.781715	1.79022	5.385e-10	20	7.71731e-149	81.52	2	P:GO:0007140; P:GO:0007143	P:male meiotic nuclear division; P:female meiotic nuclear division	*
B-C1_ATCACG_L005_R1_001_paired_trimmed_paired_merged_contig_22863	probable amino-acid acetyltransferase NAGS2, chloroplastic isoform X2	830	[DOWN, BLASTED, MAPPED, ANNOTATED]	B-C1_ATCACG_L005_R1_001_paired_trimmed_paired_merged_contig_22863	3.53135	3.28569	-0.104023	3.53135	2.65796	-0.409901	0.873391	0.498254	0.964796	0.260952	3.04003	5669.29	10.8649	4.18065	4171.73	9.9627	4167.55	1	-4167.56	0	5.22026	6.23361	0.255945	3.19627	3.26409	0.0302909	0.0678185	0.493701	-0.0742757	1	7.43119	8.13746	0.130985	3.24057	3.02329	-0.100129	0.217281	0.496536	0.239242	0.638614	47.7906	39.4246	-0.277629	3.87665	2.73654	-0.502461	1.14012	0.536192	1.24593	0.0198919	47.3407	55.7066	0.234768	5.05429	3.73965	-0.434607	1.31465	0.527467	1.38462	0.0165426	62.1087	59.4441	-0.0632628	3.73478	2.57466	-0.536639	1.16012	0.526125	1.27822	0.005405	57.757	66.694	0.20756	2.83027	19.7415	2.80222	16.9113	0.988349	-17.1418	0	39.4765	26.5686	-0.571274	2.78181	2.57087	-0.113769	0.210944	0.502004	0.239668	0.872981	46.9341	46.6832	-0.00773279	2.13796	2.11508	-0.0155274	0.022887	0.499939	0.0276571	1	2.45701	26.3004	3.42011	6.39102	3.05494	-1.0649	3.33608	0.84673	3.50192	0.00797	61.8146	57.7311	-0.0985985	2.65289	4.43745	0.742166	1.78456	0.54913	-1.93274	2.535e-06	20	6.24816e-111	71.9	3	P:GO:0006526; F:GO:0004042; C:GO:0005737	P:arginine biosynthetic process; F:acetyl-CoA:L-glutamate N-acetyltransferase activity; C:cytoplasm	*
B-C1_ATCACG_L005_R1_001_paired_trimmed_paired_merged_contig_22902	Regulator of rDNA transcription protein 15	282	[DOWN, BLASTED]	B-C1_ATCACG_L005_R1_001_paired_trimmed_paired_merged_contig_22902	1.89798	4.88052	1.36257	1.89798	3.9481	1.05669	2.05012	0.825543	-2.30642	0.0639061	2.44026	3.34406	0.454566	3.35584	2.46071	-0.447599	0.895131	0.495263	1.0008	0.495188	0.9038	4.60938	2.3505	0.553381	2.4136	2.12484	1.86022	0.81985	-2.82407	5.782e-05	5.60356	24.9449	2.15433	2.44358	9.26769	1.92321	6.82411	0.900247	-7.08994	0	14.0336	16.8066	0.26014	2.18373	1.94415	-0.167656	0.239582	0.50391	0.292417	0.874815	19.3384	23.1482	0.259432	2.65424	0.538374	-2.30162	2.11587	0.87488	3.1264	2.366e-05	25.6801	25.0411	-0.0363522	0.894122	1.36823	0.613772	0.474113	0.489582	-0.775564	0.405605	25.7765	38.4719	0.577747	2.28152	1.95344	-0.223981	0.328084	0.498566	0.397249	0.664711	16.264	9.81388	-0.72879	0.121298	0.630562	2.37808	0.509264	0.707971	-2.432	0.182554	24.4021	26.6446	0.126837	3.50826	1.60444	-1.12869	1.90382	0.788167	2.21324	0.004375	1.18152	17.747	3.90885	1.88104	4.52592	1.26668	2.64487	0.829029	-2.93254	0.604981	30.5749	25.234	-0.276982	2.16158	4.79439	1.14926	2.63281	0.819244	-2.87272	5.963e-05	20	4.95043e-23	69.78				*
B-C1_ATCACG_L005_R1_001_paired_trimmed_paired_merged_contig_22907	Regulator of rDNA transcription protein 15	367	[UP, BLASTED]	B-C1_ATCACG_L005_R1_001_paired_trimmed_paired_merged_contig_22907	0.138895	0	#NUM!	0.138895	0.5	1.84794	0.361105	0.498254	-1.88289	0.432964	0.0694473	0.0694473	0	0.0955038	0.0511025	-0.902165	0.0444013	0.495263	0.903257	0.897108	0	0	#DIV/0!							1	0.138895	0.208342	0.584963	0.0605686	0.0774046	0.353848	0.016836	0.496536	-0.354249	0.937548	0.416684	0.208342	-1	0.251695	0.160058	-0.653083	0.091637	0.50391	0.65948	0.758574	0.0694473	0.138895	1	0.0474303	0.0919295	0.954721	0.0444993	0.491003	-0.955757	0.801478	0.0694473	0.0694473	0	0.0404139	0.0404362	0.000795194	2.22817e-05	0.489582	-0.000795506	1	0.138895	0.0694473	-1	0.0815398	0.0319364	-1.3523	0.0496035	0.498566	1.35321	0.631645	0.138895	0.0694473	-1	0.0932043	0.069217	-0.429271	0.0239873	0.502004	0.429941	1	0.0694473	0.902815	3.70044	0.0427892	0.641076	3.90518	0.598287	0.70046	-3.95074	0.003271	0	0.138895	#DIV/0!	0.5	0.0927381	-2.43069	0.407262	0.505289	2.46458	1	21.4592	0	#NUM!	10.4741	0.5	-4.38875	9.9741	0.988464	10.897	0	20	1.04691e-27	65.08				*
B-C1_ATCACG_L005_R1_001_paired_trimmed_paired_merged_contig_23020	CDP-diacylglycerol--glycerol-3-phosphate 3-phosphatidyltransferase, putative	1402	[DOWN, BLASTED, MAPPED]	B-C1_ATCACG_L005_R1_001_paired_trimmed_paired_merged_contig_23020	1.03621	2.78141	1.4245	1.03621	2.25002	1.11862	1.21381	0.789588	-1.65065	2.157e-05	5.85368	22.4149	1.93704	8.04998	16.4939	1.03488	8.44392	0.870321	-8.5071	0	2.69051	4.41753	0.715359	1.64735	2.31314	0.489705	0.665791	0.493701	-0.826491	0.0111684	14.8705	42.521	1.51572	6.48469	15.7977	1.28461	9.313	0.877768	-9.40118	0	4.03757	1.09351	-1.88452	0.834554	1.06142	0.346917	0.226865	0.50391	-0.414511	0.370843	3.44876	4.96285	0.525091	5.97198	4.80083	-0.314928	1.17116	0.510562	1.21276	0.0109941	6.64517	5.55166	-0.259387	5.06739	10.5638	1.05981	5.49638	0.855799	-5.59762	0	2.52348	7.90691	1.6477	6.99035	36.1066	2.36883	29.1163	0.976047	-29.2125	0	2.01878	0.757044	-1.41504	1.34189	1.10525	-0.279893	0.23664	0.502004	0.366522	0.562517	2.77583	2.01878	-0.459432	1.84814	3.20137	0.792613	1.35323	0.551978	-1.56827	3.378e-07	0.42058	2.43936	2.53605	5.67533	8.533	0.588348	2.85767	0.572634	-2.9176	0.107767	3.11229	2.35525	-0.402098	6.98315	11.3949	0.706433	4.41171	0.588499	-4.46791	0	20	1.92843e-49	81.36	1	F:GO:0016740	F:transferase activity	*
B-C1_ATCACG_L005_R1_001_paired_trimmed_paired_merged_contig_23229	sorbitol dehydrogenase	1509	[DOWN, BLASTED, MAPPED, ANNOTATED]	B-C1_ATCACG_L005_R1_001_paired_trimmed_paired_merged_contig_23229	1.68901	0.912065	-0.888969	1.68901	0.737815	-1.19485	0.951195	0.701978	1.52723	3.115e-05	1.21609	4.67856	1.94382	1.67236	3.4427	1.04165	1.77033	0.784335	-2.05405	3.51e-07	1.63834	5.74263	1.80948	1.00313	3.007	1.58382	2.00388	0.837824	-2.55422	0	14.3904	21.6024	0.586091	6.27529	8.02588	0.354977	1.75059	0.521635	-1.78622	2.457e-07	41.2233	27.7064	-0.573243	0.693759	1.20674	0.798613	0.512985	0.50391	-0.949177	0.004312	29.3203	23.8059	-0.300579	1.64956	1.22969	-0.423791	0.419874	0.491003	0.596568	0.10225	29.9928	27.1684	-0.142688	1.1893	2.58644	1.12085	1.39714	0.77736	-1.79117	1.095e-11	23.0662	27.9753	0.278375	2.87551	11.6585	2.01949	8.783	0.959763	-9.01218	0	47.0067	26.3614	-0.834439	0.464694	0.286179	-0.69936	0.178514	0.502004	0.721784	0.381216	8.7423	40.6853	2.21842	0.333013	0.983461	1.56229	0.650448	0.70046	-1.69229	5.356e-07	2.68994	28.3116	3.39575	2.46069	2.32312	-0.0829966	0.137566	0.505289	0.160664	1	62.6755	52.5883	-0.253161	2.86889	3.22343	0.168104	0.35454	0.495458	-0.392374	0.336457	20	0	95.63	5	P:GO:0055114; F:GO:0003939; F:GO:0008270; C:GO:0005829; C:GO:0009506	P:oxidation-reduction process; F:L-iditol 2-dehydrogenase activity; F:zinc ion binding; C:cytosol; C:plasmodesma	*
B-C1_ATCACG_L005_R1_001_paired_trimmed_paired_merged_contig_23247	probable galacturonosyltransferase-like 10	1470	[DOWN, BLASTED, MAPPED, ANNOTATED]	B-C1_ATCACG_L005_R1_001_paired_trimmed_paired_merged_contig_23247	1.75116	4.10915	1.23053	1.75116	3.3241	0.924654	1.57294	0.549468	-1.82459	3.472e-06	11.9113	29.8217	1.32403	16.3805	21.9442	0.421861	5.56371	0.554296	-5.57968	1.404e-09	2.42735	4.2652	0.813231	1.48622	2.23338	0.587577	0.747155	0.493701	-0.95052	0.001444	27.7585	79.3396	1.51511	12.1048	29.4768	1.284	17.372	0.884251	-17.4194	0	3.13434	3.54676	0.178337	0.733111	2.03796	1.47502	1.30485	0.797064	-1.96934	3.489e-12	4.2891	2.88689	-0.571157	5.99176	4.93449	-0.28008	1.05728	0.510562	1.09374	0.0232696	2.63945	2.96938	0.169925	7.72873	15.254	0.980883	7.52525	0.611634	-7.58891	0	3.54676	4.04165	0.188445	10.8402	68.0834	2.65091	57.2432	0.990433	-57.3045	0	4.2891	2.392	-0.842459	1.80338	2.5057	0.474514	0.702324	0.502004	-0.847598	0.0631905	2.80441	3.05186	0.121991	1.39944	5.09701	1.8648	3.69757	0.867315	-4.1412	0	0.659862	0.989792	0.584963	8.29963	17.5152	1.07749	9.21561	0.874024	-9.27838	3.51e-06	2.22703	2.55696	0.199309	10.2483	11.7981	0.203167	1.54977	0.507446	-1.56303	0.005639	20	0	88.77	2	F:GO:0016757; C:GO:0005794	F:transferase activity, transferring glycosyl groups; C:Golgi apparatus	*
B-C1_ATCACG_L005_R1_001_paired_trimmed_paired_merged_contig_23262	probable CCR4-associated factor 1 homolog 11	375	[DOWN, BLASTED, MAPPED, ANNOTATED]	B-C1_ATCACG_L005_R1_001_paired_trimmed_paired_merged_contig_23262	4.89353	12.3018	1.32992	4.89353	9.95154	1.02404	5.05801	0.861777	-5.16063	1.47e-05	26.6426	87.336	1.71284	36.6388	64.2658	0.810678	27.627	0.619009	-27.6389	0	8.97148	17.2633	0.944291	5.49308	9.03955	0.718636	3.54647	0.579184	-3.61855	4.899e-05	51.4501	119.348	1.21393	22.4361	44.3409	0.982814	21.9048	0.622764	-21.9268	0	2.64489	0.961779	-1.45943	7.26659	5.27365	-0.462477	1.99294	0.536192	2.0459	0.0615073	0.721335	1.082	0.584963	44.376	53.2163	0.262088	8.84028	0.523816	-8.84417	0.0003911	1.20222	0.48089	-1.32193	47.3434	67.0772	0.502657	19.7337	0.565454	-19.7401	0	0.961779	1.082	0.169925	47.7605	164.62	1.78525	116.86	0.921363	-116.874	0	0.961779	0.360667	-1.41504	4.28715	4.94504	0.205965	0.657895	0.502004	-0.689381	0.705317	0.721335	0.601112	-0.263034	6.1977	17.5672	1.50308	11.3695	0.892095	-11.4684	0	0.120222	0.48089	2	19.0964	29.7238	0.638321	10.6274	0.59665	-10.6466	0.0926776	0.601112	0.360667	-0.736966	19.7051	27.7656	0.494727	8.06046	0.565239	-8.07563	1.905e-08	20	6.79505e-20	85.47	7	P:GO:0017148; P:GO:0043928; P:GO:0090503; F:GO:0003676; F:GO:0004535; C:GO:0000932; C:GO:0030015	P:negative regulation of translation; P:exonucleolytic catabolism of deadenylated mRNA; P:RNA phosphodiester bond hydrolysis, exonucleolytic; F:nucleic acid binding; F:poly(A)-specific ribonuclease activity; C:P-body; C:CCR4-NOT core complex	*
B-C1_ATCACG_L005_R1_001_paired_trimmed_paired_merged_contig_2327	protein STRICTOSIDINE SYNTHASE-LIKE 5-like	1169	[DOWN, BLASTED, MAPPED, ANNOTATED]	B-C1_ATCACG_L005_R1_001_paired_trimmed_paired_merged_contig_2327	19.6441	20.1237	0.0348035	19.6441	16.2791	-0.271074	3.36499	0.524998	3.37589	0.002357	16.9842	40.8143	1.26489	23.3566	30.0331	0.36272	6.67644	0.540457	-6.68629	5.243e-08	49.6007	80.2551	0.694231	30.3697	42.0238	0.468577	11.6542	0.561365	-11.6636	0	109.078	164.326	0.591197	47.5663	61.0514	0.360083	13.485	0.544141	-13.4898	0	0.742972	0.904487	0.283793	11.9449	15.2925	0.35643	3.34759	0.54002	-3.36651	2.067e-06	1.42134	1.0337	-0.459432	10.4977	16.8979	0.686767	6.40018	0.592087	-6.43692	0	0.775275	1.58285	1.02975	14.4005	30.0737	1.06238	15.6732	0.874398	-15.7091	0	0.872184	1.0337	0.245112	13.5034	61.3805	2.18446	47.8771	0.971881	-47.9269	0	0.41994	0.51685	0.29956	21.2434	18.2751	-0.217135	2.96829	0.519942	2.97622	0.0125789	0.93679	0.93679	0	26.1011	22.5568	-0.210546	3.54426	0.516998	3.55051	0.000201	0.0646062	0.387637	2.58496	24.2766	36.6552	0.594453	12.3786	0.59653	-12.3929	0.000208	0.581456	1.09831	0.917538	38.31	53.3879	0.478791	15.0779	0.56432	-15.0855	0	20	1.33897e-70	93.05	4	P:GO:0009058; F:GO:0016844; C:GO:0005783; C:GO:0016021	P:biosynthetic process; F:strictosidine synthase activity; C:endoplasmic reticulum; C:integral component of membrane	*
B-C1_ATCACG_L005_R1_001_paired_trimmed_paired_merged_contig_23362	glucan endo-1,3-beta-glucosidase-like	577	[DOWN, BLASTED, MAPPED, ANNOTATED]	B-C1_ATCACG_L005_R1_001_paired_trimmed_paired_merged_contig_23362	17.5804	18.3313	0.0603429	17.5804	14.8291	-0.245535	2.75128	0.517419	2.76221	0.167288	15.681	33.1731	1.08099	21.5645	24.4103	0.178829	2.84575	0.507817	-2.85136	0.202774	18.4638	67.4946	1.87007	11.3051	35.3421	1.64442	24.037	0.918943	-24.0932	0	214.057	288.619	0.431172	93.345	107.23	0.200058	13.8846	0.516131	-13.886	3.523e-12	1.30461	1.2857	-0.0210616	10.2724	14.2526	0.472448	3.98018	0.553624	-4.00812	4.37e-05	2.02309	1.17226	-0.787271	7.24031	11.7528	0.698882	4.51249	0.584767	-4.56629	5.031e-08	0.888647	1.51259	0.767339	7.4031	18.5951	1.32872	11.192	0.88577	-11.2706	0	1.03991	1.92855	0.891066	20.3823	111.6	2.45295	91.2178	0.976524	-91.2508	0	0.907554	0.321426	-1.4975	11.323	12.4592	0.137958	1.13622	0.508246	-1.14457	0.562517	0.983184	1.22898	0.321928	6.66792	11.9504	0.841748	5.28246	0.605432	-5.3491	7.64e-12	0.0756295	0.397055	2.39232	36.3136	77.537	1.09438	41.2234	0.880344	-41.2379	2.159e-10	0.926462	1.39915	0.594744	271.57	204.1	-0.412048	67.47	0.548347	67.4712	0	20	7.9267e-40	94.21	5	P:GO:0006952; P:GO:0008152; F:GO:0019863; F:GO:0042973; C:GO:0005576	P:defense response; P:metabolic process; F:IgE binding; F:glucan endo-1,3-beta-D-glucosidase activity; C:extracellular region	*
B-C1_ATCACG_L005_R1_001_paired_trimmed_paired_merged_contig_2360	hypothetical protein PRUPE_8G030800	355	[UP, BLASTED]	B-C1_ATCACG_L005_R1_001_paired_trimmed_paired_merged_contig_2360	23.7641	14.2872	-0.734063	23.7641	11.5576	-1.03994	12.2065	0.876802	12.2507	4.607e-14	7.75384	36.2564	2.22525	10.6631	26.6791	1.32309	16.016	0.891555	-16.0706	0	35.3948	48.1025	0.442573	21.6716	25.1878	0.216919	3.5162	0.515223	-3.52289	0.0782574	40.7077	60.0922	0.561879	17.7516	22.3259	0.330765	4.57424	0.535703	-4.58618	0.0001763	0.739473	0.838069	0.180572	77.6271	31.6044	-1.29644	46.0227	0.890714	46.041	0	3.10578	2.6128	-0.249359	42.2179	36.8268	-0.197096	5.39103	0.510147	5.39464	0.0389619	1.77473	1.92263	0.115477	51.6819	37.0375	-0.480672	14.6444	0.559873	14.6523	8.144e-13	1.92263	3.25368	0.758992	34.7721	9.57461	-1.86065	25.1975	0.922532	25.2661	0	0.0985963	0.345087	1.80735	7.9011	10.2326	0.373048	2.33151	0.535095	-2.36116	0.193909	0.197193	0.0492982	-2	4.29085	7.34119	0.774751	3.05034	0.589673	-3.14719	0.0002769	0.0985963	0.640876	2.70044	8.21831	6.99872	-0.231749	1.21958	0.518182	1.24141	1	0.985963	0.443684	-1.152	10.4777	4.99045	-1.07008	5.48728	0.858273	5.59064	1.307e-10	1	1.99873e-12	91.43				*
B-C1_ATCACG_L005_R1_001_paired_trimmed_paired_merged_contig_2370	L-arabinokinase-like isoform X2	3003	[DOWN, BLASTED, MAPPED, ANNOTATED]	B-C1_ATCACG_L005_R1_001_paired_trimmed_paired_merged_contig_2370	20.3099	22.7373	0.162874	20.3099	18.3933	-0.143004	1.91661	0.504628	1.92194	0.0122581	15.3619	43.0897	1.48799	21.1257	31.7074	0.585821	10.5817	0.594589	-10.5979	0	38.7697	62.2284	0.682644	23.738	32.5845	0.45699	8.84655	0.559085	-8.85835	0	72.0226	112.184	0.639347	31.4074	41.6794	0.408233	10.2721	0.545336	-10.2802	0	11.2719	9.66639	-0.221679	14.1239	16.0464	0.18411	1.92248	0.51244	-1.93128	5.7e-05	7.39194	5.48542	-0.430351	19.2096	22.8965	0.253301	3.68693	0.51394	-3.69562	2.114e-12	5.1175	6.5223	0.349942	17.4249	30.0706	0.787202	12.6457	0.610592	-12.6701	0	5.41853	7.2916	0.428334	13.8216	43.9007	1.66732	30.0791	0.920156	-30.1253	0	11.2384	7.65953	-0.553114	12.8771	12.7817	-0.0107284	0.0954032	0.502004	0.0960046	1	3.47856	7.25815	1.06111	16.0906	21.4127	0.412252	5.32215	0.54414	-5.33809	0	0.267582	2.64237	3.30378	26.8495	39.3164	0.550234	12.4669	0.572156	-12.479	1.133e-09	5.95369	6.22127	0.0634254	28.5878	37.7773	0.402119	9.18949	0.545159	-9.19829	0	20	0	91.55	5	P:GO:0046835; F:GO:0005524; F:GO:0005534; F:GO:0009702; C:GO:0005829	P:carbohydrate phosphorylation; F:ATP binding; F:galactose binding; F:L-arabinokinase activity; C:cytosol	*
B-C1_ATCACG_L005_R1_001_paired_trimmed_paired_merged_contig_23756	putative E3 ubiquitin-protein ligase RING1a isoform X5	1862	[UP, BLASTED]	B-C1_ATCACG_L005_R1_001_paired_trimmed_paired_merged_contig_23756	32.3586	28.389	-0.188814	32.3586	22.9653	-0.494692	9.39326	0.565094	9.40628	0	34.7129	20.2036	-0.780862	47.7371	14.8667	-1.68303	32.8704	0.919029	32.9135	0	50.7279	74.1345	0.547365	31.0598	38.8189	0.321711	7.7591	0.537111	-7.76577	0	76.6805	114.117	0.573586	33.4385	42.3976	0.342472	8.9591	0.539848	-8.96564	0	73.4775	44.2398	-0.731957	44.3835	33.987	-0.38504	10.3965	0.548877	10.4036	0	51.8093	59.4198	0.197734	35.3841	39.3279	0.152455	3.94387	0.502652	-3.94682	3.349e-05	52.4389	60.2548	0.200438	30.5161	35.0838	0.201233	4.56768	0.508044	-4.57211	5.774e-09	55.8609	65.908	0.238613	32.7939	30.3088	-0.113692	2.48512	0.504099	2.48772	0.001376	49.5371	47.8671	-0.0494733	33.2415	47.7084	0.521256	14.4668	0.572002	-14.4762	0	37.1904	50.6595	0.445901	22.9145	35.9726	0.650639	13.0581	0.601317	-13.0743	0	19.0264	45.5128	1.25827	197.994	30.3883	-2.70387	167.606	0.990972	167.628	0	94.9403	71.4243	-0.410607	46.3398	43.55	-0.0895786	2.78978	0.499717	2.79122	0.005786	6	0.00012873	74.96				*
B-C1_ATCACG_L005_R1_001_paired_trimmed_paired_merged_contig_23809	hydroxyproline O-galactosyltransferase HPGT1	627	[DOWN, BLASTED, MAPPED, ANNOTATED]	B-C1_ATCACG_L005_R1_001_paired_trimmed_paired_merged_contig_23809	3.57714	4.99987	0.483083	3.57714	4.04465	0.177205	0.467502	0.498254	-0.49996	0.700522	1.78857	17.967	3.32847	2.45964	13.221	2.42631	10.7613	0.967458	-11.0314	0	5.93481	7.47948	0.333737	3.63378	3.91647	0.108083	0.282691	0.493701	-0.302649	0.763079	6.5852	9.30871	0.499354	2.87165	3.45843	0.26824	0.586785	0.496536	-0.645189	0.194786	5.43476	4.40403	-0.303392	3.46211	2.9355	-0.238045	0.526609	0.50391	0.577913	0.475579	0.374811	0.562217	0.584963	4.16433	9.95463	1.25728	5.7903	0.862507	-5.92523	0	0.374811	0.187406	-1	3.31175	7.28986	1.1383	3.97812	0.836142	-4.13777	6.12e-14	0.0937028	0.468514	2.32193	3.4841	7.53337	1.11251	4.04926	0.854921	-4.19931	6.573e-15	10.2136	4.68514	-1.12433	4.80084	2.7955	-0.780178	2.00534	0.576603	2.15175	0.003672	0.749622	0.0937028	-3	5.83564	7.01409	0.265365	1.17845	0.51853	-1.20796	0.151564	0	0.374811	#DIV/0!	1.69204	4.45113	1.39541	2.75909	0.829029	-3.09189	0.169917	0.655919	1.31184	1	2.16264	3.07339	0.50704	0.910755	0.495458	-1.04238	0.0417463	20	2.78864e-82	86.05	4	P:GO:0006486; F:GO:0008378; C:GO:0000139; C:GO:0016021	P:protein glycosylation; F:galactosyltransferase activity; C:Golgi membrane; C:integral component of membrane	*
B-C1_ATCACG_L005_R1_001_paired_trimmed_paired_merged_contig_23855	NDR1/HIN1-like protein 6	1466	[DOWN, BLASTED, MAPPED, ANNOTATED]	B-C1_ATCACG_L005_R1_001_paired_trimmed_paired_merged_contig_23855	2.78168	4.05082	0.542258	2.78168	3.27691	0.23638	0.495232	0.498254	-0.548753	0.432964	4.17252	8.46674	1.02089	5.73805	6.23022	0.118722	0.492169	0.495263	-0.506285	0.565143	9.54464	13.9258	0.544996	5.84402	7.29194	0.319342	1.44792	0.519509	-1.48272	0.0008817	15.9947	26.5651	0.731939	6.97489	9.86963	0.500825	2.89474	0.546515	-2.93774	0	23.9127	9.20096	-1.37792	2.39436	3.2723	0.450665	0.877941	0.50391	-0.986853	0.006139	21.6985	21.9937	0.0194962	4.2033	3.24494	-0.373334	0.958368	0.491003	1.02852	0.0103172	22.1906	20.8621	-0.0890632	4.40101	5.16265	0.230277	0.761639	0.489582	-0.79569	0.0825649	8.85654	16.4338	0.891851	6.44023	25.1602	1.96596	18.72	0.922023	-18.8229	0	5.55994	6.19958	0.157101	6.45154	6.98312	0.114229	0.531585	0.502004	-0.54372	0.562517	2.75537	9.7914	1.82927	2.57085	5.03684	0.970273	2.46599	0.577719	-2.65001	0	0.688842	3.64102	2.4021	1.80919	5.83886	1.69034	4.02967	0.886191	-4.36984	0.0007032	4.9203	7.77407	0.659925	10.2084	14.5122	0.507514	4.30383	0.559696	-4.33365	0	20	2.15905e-155	84.69	1	C:GO:0016021	C:integral component of membrane	*
B-C1_ATCACG_L005_R1_001_paired_trimmed_paired_merged_contig_23882	ethylene-responsive transcription factor ERF109-like	401	[UP, DOWN, BLASTED, MAPPED, ANNOTATED]	B-C1_ATCACG_L005_R1_001_paired_trimmed_paired_merged_contig_23882	0.190677	0.889826	2.22239	0.190677	0.719825	1.91651	0.529148	0.701978	-1.98822	0.225517	2.86015	7.24572	1.34104	3.93328	5.33174	0.438872	1.39845	0.530762	-1.4657	0.281841	0.063559	0.127118	1	0.038916	0.0665626	0.774346	0.0276465	0.493701	-0.774839	0.878338	1.90677	6.3559	1.73697	0.831497	2.36139	1.50585	1.52989	0.784508	-2.14666	1.473e-06	1.03008	1.38325	0.425306	0.115177	0.195316	0.761955	0.0801386	0.50391	-0.766157	0.7215	1.53041	0.588618	-1.37851	4.29747	0.588945	-2.86728	3.70852	0.921702	4.68769	1.432e-14	0.794634	0.559187	-0.50696	4.03161	2.29448	-0.813193	1.73714	0.543856	1.91805	0.003396	0.412033	0.912358	1.14684	7.79844	28.7609	1.88285	20.9624	0.922334	-21.0468	0	0.382602	0.264878	-0.530515	0.127953	0.0633482	-1.01423	0.0646044	0.502004	1.01629	0.8351	0.0882927	0.559187	2.66297	0.234967	4.6035	4.2922	4.36853	0.951436	-6.1243	0	0	0.294309	#DIV/0!	0.661414	1.10338	0.738297	0.441961	0.505289	-0.860472	1	0.470894	0.500325	0.0874628	1.11682	0.968856	-0.20504	0.147962	0.495458	0.252853	0.807249	20	6.81562e-44	89.73	4	P:GO:0006355; F:GO:0003677; F:GO:0003700; C:GO:0005634	P:regulation of transcription, DNA-templated; F:DNA binding; F:DNA-binding transcription factor activity; C:nucleus	*
B-C1_ATCACG_L005_R1_001_paired_trimmed_paired_merged_contig_23883	ethylene-responsive transcription factor ERF109-like	260	[DOWN, BLASTED, MAPPED, ANNOTATED]	B-C1_ATCACG_L005_R1_001_paired_trimmed_paired_merged_contig_23883	0.196055	0.588165	1.58496	0.196055	0.475796	1.27908	0.279741	0.498254	-1.30932	0.601882	1.66647	4.01913	1.27009	2.29172	2.95746	0.367924	0.665734	0.495263	-0.760637	0.666161	0	0.490138	#DIV/0!	0.5	0.25665	-0.962127	0.24335	0.493701	0.992425	0.186765	1.27436	4.41124	1.79141	0.555717	1.63889	1.5603	1.08318	0.784508	-1.89942	0.001946	0.0980275	0	#NUM!	0.0592128	0.5	3.07795	0.440787	0.50391	-3.10935	0.634841	3.03885	0.196055	-3.9542	2.07544	0.129762	-3.99948	1.94568	0.81971	4.44764	5.3e-06	5.19546	2.64674	-0.973033	3.02343	1.54109	-0.972238	1.48234	0.543856	1.77273	0.0282804	9.11656	41.8577	2.19893	5.35199	19.2489	1.84663	13.8969	0.919525	-14.0191	0	0.294083	0	#NUM!	0.197342	0.5	1.34123	0.302658	0.502004	-1.37495	0.497771	0.294083	3.13688	3.41504	0.181196	2.22746	3.61978	2.04626	0.880237	-4.15812	1.01e-06	0	0.78422	#DIV/0!	0.5	0.523614	0.0665746	0.0236137	0.505289	-0.0706384	1	1.66647	0.882248	-0.917538	0.813392	0.537939	-0.596509	0.275454	0.495458	0.657037	0.556326	20	1.55045e-30	96.3	4	P:GO:0006355; F:GO:0003677; F:GO:0003700; C:GO:0005634	P:regulation of transcription, DNA-templated; F:DNA binding; F:DNA-binding transcription factor activity; C:nucleus	*
B-C1_ATCACG_L005_R1_001_paired_trimmed_paired_merged_contig_23909	probable histone H2B.3	632	[DOWN, BLASTED, MAPPED, ANNOTATED]	B-C1_ATCACG_L005_R1_001_paired_trimmed_paired_merged_contig_23909	3.18589	2.94393	-0.113956	3.18589	2.38149	-0.419834	0.804404	0.498254	0.907374	0.375216	1.93573	20.2849	3.38945	2.66202	14.9265	2.48729	12.2645	0.970377	-12.5142	0	4.43606	5.48458	0.306103	2.71612	2.87188	0.080449	0.155761	0.493701	-0.17531	0.884001	10.9288	24.3176	1.15387	4.7658	9.03466	0.922751	4.26886	0.599	-4.36745	0	2.45579	1.92481	-0.351472	2.60649	3.90369	0.58273	1.2972	0.552611	-1.42208	0.0161903	4.04874	3.91599	-0.0480943	3.08477	6.08568	0.980256	3.00091	0.587712	-3.15695	4.865e-08	5.11071	3.71688	-0.459432	4.92832	7.96011	0.691691	3.03178	0.577274	-3.10969	6.419e-07	5.24345	5.17708	-0.0183785	3.90636	9.62502	1.30096	5.71866	0.865638	-5.86477	0	1.59295	0.530982	-1.58496	3.57214	3.41649	-0.0642742	0.155651	0.502004	0.1684	1	2.98678	1.72569	-0.791413	1.59024	2.11908	0.414192	0.528838	0.499939	-0.671733	0.257619	0.0663728	0.796474	3.58496	2.09832	9.07417	2.11253	6.97586	0.953736	-7.28872	0.0023	1.85844	2.12393	0.192645	3.5037	7.47515	1.09322	3.97145	0.839039	-4.11917	7.078e-15	20	1.67215e-55	99.47	5	P:GO:0006334; F:GO:0003677; F:GO:0046982; C:GO:0000786; C:GO:0005634	P:nucleosome assembly; F:DNA binding; F:protein heterodimerization activity; C:nucleosome; C:nucleus	*
B-C1_ATCACG_L005_R1_001_paired_trimmed_paired_merged_contig_2398	receptor-like protein kinase HSL1	3805	[UP, BLASTED, MAPPED, ANNOTATED]	B-C1_ATCACG_L005_R1_001_paired_trimmed_paired_merged_contig_2398	10.6102	11.0522	0.0588937	10.6102	8.94071	-0.246984	1.66944	0.512516	1.68761	6.999e-05	14.8636	8.90878	-0.738483	20.4404	6.55549	-1.64065	13.8849	0.914909	13.9815	0	21.4682	15.4731	-0.472432	13.1446	8.10218	-0.698086	5.04239	0.590779	5.09049	0	17.6836	7.40836	-1.25519	7.71139	2.7524	-1.4863	4.95899	0.86036	5.17694	0	23.1494	14.0129	-0.72422	13.9832	10.7654	-0.377303	3.21789	0.54057	3.23993	0	25.9694	23.8996	-0.119825	17.7363	15.8184	-0.165105	1.91793	0.500955	1.92503	1.427e-05	35.9633	18.9362	-0.925382	20.9284	11.0257	-0.924586	9.90265	0.615653	9.94572	0	30.8123	21.4347	-0.523562	18.0888	9.85705	-0.875867	8.23172	0.615754	8.27819	0	8.67434	7.10693	-0.287527	5.82086	7.08336	0.283202	1.2625	0.519675	-1.29387	0.0001067	18.1391	12.5795	-0.528031	11.1762	8.9325	-0.323292	2.24369	0.532495	2.26686	1.215e-12	0.716722	2.23724	1.64224	7.45842	1.49378	-2.3199	5.96465	0.950464	6.39992	0	13.1086	4.63525	-1.4998	6.39824	2.82628	-1.17877	3.57196	0.839039	3.76144	0	20	0	94.19	16	P:GO:0006468; P:GO:0010311; P:GO:0031540; P:GO:0048831; P:GO:0090548; P:GO:1901141; P:GO:1901333; P:GO:1902025; P:GO:2000652; F:GO:0001653; F:GO:0004674; F:GO:0005524; F:GO:0017046; F:GO:0051428; C:GO:0005886; C:GO:0016021	P:protein phosphorylation; P:lateral root formation; P:regulation of anthocyanin biosynthetic process; P:regulation of shoot system development; P:response to nitrate starvation; P:regulation of lignin biosynthetic process; P:positive regulation of lateral root development; P:nitrate import; P:regulation of secondary cell wall biogenesis; F:peptide receptor activity; F:protein serine/threonine kinase activity; F:ATP binding; F:peptide hormone binding; F:peptide hormone receptor binding; C:plasma membrane; C:integral component of membrane	*
B-C1_ATCACG_L005_R1_001_paired_trimmed_paired_merged_contig_24012	putative zinc-ribbon domain	779	[DOWN, BLASTED, MAPPED, ANNOTATED]	B-C1_ATCACG_L005_R1_001_paired_trimmed_paired_merged_contig_24012	5.92192	8.50662	0.522522	5.92192	6.88143	0.216644	0.959514	0.498254	-0.983667	0.436433	4.90767	6.41269	0.385891	6.74902	4.71875	-0.516274	2.03027	0.546013	2.09489	0.007168	9.55359	13.4143	0.489656	5.8495	7.0241	0.264001	1.17461	0.512964	-1.20391	0.105201	11.4839	20.5141	0.836994	5.00787	7.62152	0.60588	2.61364	0.568194	-2.68295	2.599e-09	0.113276	0.538062	2.24793	6.64035	6.51004	-0.0285919	0.130306	0.50391	0.133406	0.983045	0.283191	0.623019	1.1375	4.87125	3.78959	-0.362253	1.08167	0.517078	1.14071	0.0733792	0.113276	0.0283191	-2	4.37912	5.2769	0.269047	0.897772	0.489582	-0.93722	0.166072	0.424786	0.396467	-0.0995357	5.76222	7.19187	0.319743	1.42965	0.523343	-1.46497	0.0136003	0.339829	0.141595	-1.26303	8.16728	8.05449	-0.0200626	0.112791	0.502004	0.114561	1	0.339829	0.283191	-0.263034	1.55222	6.90004	2.15227	5.34782	0.942464	-5.76467	0	0	0.0849572	#DIV/0!	9.19273	5.7453	-0.678111	3.44743	0.583571	3.51349	0.0771776	0.113276	0.0849572	-0.415038	6.37177	8.43852	0.405297	2.06676	0.531273	-2.10612	0.0005738	20	2.62577e-135	77.65	1	C:GO:0016021	C:integral component of membrane	*
B-C1_ATCACG_L005_R1_001_paired_trimmed_paired_merged_contig_24126	protein GLUTAMINE DUMPER 6-like	949	[DOWN, BLASTED, MAPPED, ANNOTATED]	B-C1_ATCACG_L005_R1_001_paired_trimmed_paired_merged_contig_24126	1.90684	1.5577	-0.291766	1.90684	1.2601	-0.597644	0.646737	0.498254	0.880595	0.189136	0.644564	1.39656	1.11548	0.886404	1.02765	0.213312	0.141246	0.495263	-0.255837	0.802787	3.59882	16.1141	2.16273	2.20349	8.4378	1.93708	6.23431	0.901048	-6.52831	0	9.85647	8.8359	-0.157692	4.29817	3.28277	-0.388807	1.01539	0.521635	1.08729	0.002274	2.45769	2.02077	-0.2824	2.23873	3.07427	0.457561	0.835536	0.50391	-0.952619	0.0466286	2.96743	2.27564	-0.382944	1.4307	1.15542	-0.308314	0.275289	0.491003	0.41333	0.437963	1.91154	1.4382	-0.410465	2.17243	3.48718	0.682754	1.31476	0.543856	-1.48146	0.0001336	1.09231	2.47589	1.18057	3.4056	7.78083	1.19202	4.37523	0.854921	-4.5347	0	2.18461	1.74769	-0.321928	6.1095	5.03234	-0.279824	1.07716	0.519675	1.11291	0.23949	2.60333	2.11179	-0.30189	1.3569	1.22052	-0.152813	0.136375	0.499939	0.204817	0.74895	0.218461	1.12872	2.36923	2.23585	1.45249	-0.622292	0.783355	0.505289	1.00045	0.6891	1.7841	2.42128	0.440573	5.93822	4.22491	-0.491112	1.71332	0.531287	1.78231	0.0001383	20	3.38226e-48	73.97	2	P:GO:0080143; C:GO:0016021	P:regulation of amino acid export; C:integral component of membrane	*
B-C1_ATCACG_L005_R1_001_paired_trimmed_paired_merged_contig_24192	U-box domain-containing protein 9 isoform X1	371	[DOWN, BLASTED, MAPPED, ANNOTATED]	B-C1_ATCACG_L005_R1_001_paired_trimmed_paired_merged_contig_24192	7.35074	8.38122	0.18927	7.35074	6.77999	-0.116607	0.570755	0.498254	0.582545	0.848781	7.76293	26.8611	1.79085	10.6756	19.7656	0.888681	9.09007	0.616313	-9.1334	7.146e-08	13.5336	15.8007	0.223438	8.28639	8.27367	-0.00221589	0.0127176	0.493701	0.0129092	1	35.311	34.0058	-0.0543398	15.3983	12.6341	-0.285454	2.76425	0.521931	2.77895	0.008879	1.04852	1.12918	0.106915	7.8429	4.59163	-0.772382	3.25127	0.588143	3.34176	0.0003516	1.53246	0.564589	-1.44057	9.52453	13.4589	0.498838	3.93435	0.550325	-3.96584	0.00161	0.806555	0.645244	-0.321928	14.8719	13.3601	-0.154659	1.51181	0.497723	1.5197	0.383721	0.7259	0.806555	0.152003	14.3979	21.6405	0.587875	7.24261	0.59312	-7.26643	3.607e-09	0.887211	0.241967	-1.87447	5.80856	4.45059	-0.384183	1.35797	0.525665	1.41127	0.364622	0.564589	0.7259	0.36257	5.12167	16.1468	1.65656	11.0251	0.914494	-11.1489	0	0	0.322622	#DIV/0!	19.3022	12.0177	-0.683607	7.28454	0.597389	7.31654	0.0736706	0.241967	0.322622	0.415037	10.5959	10.3463	-0.0343851	0.249556	0.495458	0.251914	0.972734	20	1.47385e-84	98.5	4	P:GO:0016567; F:GO:0004842; C:GO:0005634; C:GO:0005737	P:protein ubiquitination; F:ubiquitin-protein transferase activity; C:nucleus; C:cytoplasm	*
B-C1_ATCACG_L005_R1_001_paired_trimmed_paired_merged_contig_24262	transcription elongation regulator 1 isoform X2	977	[DOWN, BLASTED]	B-C1_ATCACG_L005_R1_001_paired_trimmed_paired_merged_contig_24262	11.2957	12.7044	0.169555	11.2957	10.2773	-0.136323	1.01848	0.504628	1.02756	0.518956	6.88701	21.7306	1.65778	9.47101	15.9904	0.755613	6.51936	0.602743	-6.56301	1.37e-12	19.3045	20.7132	0.101614	11.8198	10.846	-0.12404	0.973784	0.493701	0.981652	0.329547	41.3481	34.9307	-0.243327	18.0309	12.9777	-0.474441	5.05325	0.556536	5.07547	0	0.843325	0.187406	-2.16992	9.64374	13.4277	0.477547	3.78395	0.553624	-3.81397	5.154e-08	0.843325	0.468514	-0.847997	15.1086	13.6403	-0.147491	1.46826	0.499284	1.47565	0.16502	0.562217	1.12443	1	12.4029	12.668	0.0305065	0.265059	0.489582	-0.266808	0.882459	0.937028	1.31184	0.485427	16.0346	16.6392	0.0534015	0.604644	0.498566	-0.606997	0.583227	1.31184	0.562217	-1.22239	14.9148	15.2624	0.033236	0.347587	0.502004	-0.349173	0.961619	0.374811	0.187406	-1	2.53958	16.7643	2.72273	14.2248	0.987213	-14.483	0	0	0.468514	#DIV/0!	10.5874	8.291	-0.352727	2.29637	0.535301	2.3233	0.443233	1.03073	0.562217	-0.874469	12.682	16.2244	0.35538	3.54238	0.535741	-3.56016	4.994e-07	20	4.44714e-94	85.24				*
B-C1_ATCACG_L005_R1_001_paired_trimmed_paired_merged_contig_24283	probable 2-oxoglutarate-dependent dioxygenase At5g05600	388	[UP, BLASTED, MAPPED, ANNOTATED]	B-C1_ATCACG_L005_R1_001_paired_trimmed_paired_merged_contig_24283	2.36479	4.007	0.760812	2.36479	3.24146	0.454935	0.876676	0.498254	-0.987687	0.467591	3.35012	4.99233	0.575502	4.60708	3.67358	-0.326663	0.933491	0.495263	0.988997	0.480693	5.97766	4.99233	-0.259867	3.66001	2.61412	-0.485521	1.04589	0.529532	1.15309	0.160623	6.83161	5.45215	-0.3254	2.9791	2.02562	-0.556514	0.953482	0.496536	1.10401	0.036912	5.97766	4.72957	-0.33787	3.61076	3.63347	0.00904758	0.0227153	0.50391	-0.0244509	1	5.12371	3.61287	-0.504043	3.49933	2.39123	-0.549322	1.10809	0.527467	1.23678	0.134926	5.45215	4.26976	-0.352672	3.1728	2.4861	-0.351876	0.686708	0.489582	0.771612	0.383721	9.06502	2.69323	-1.75097	5.32173	1.23852	-2.10328	4.08321	0.931574	4.59308	0	1.83928	1.24808	-0.559427	1.23424	1.24394	0.0113015	0.00970652	0.502004	-0.0148977	1	2.49616	2.43048	-0.0384741	1.53798	1.72585	0.166265	0.187864	0.499939	-0.250872	0.832372	0.131377	2.16772	4.04439	1.36715	1.44736	0.0822519	0.0802096	0.505289	-0.114887	1	2.69323	3.74425	0.475338	1.31455	2.283	0.796366	0.968456	0.495458	-1.25384	0.0378034	20	2.95189e-69	90.13	3	P:GO:0055114; F:GO:0046872; F:GO:0051213	P:oxidation-reduction process; F:metal ion binding; F:dioxygenase activity	*
B-C1_ATCACG_L005_R1_001_paired_trimmed_paired_merged_contig_2429	nifU-like protein 3, chloroplastic	677	[DOWN, BLASTED, MAPPED, ANNOTATED]	B-C1_ATCACG_L005_R1_001_paired_trimmed_paired_merged_contig_2429	4.40472	3.87766	-0.183864	4.40472	3.13683	-0.489742	1.26789	0.532459	1.35919	0.142546	1.80707	3.72707	1.04439	2.48507	2.74255	0.142229	0.257476	0.495263	-0.294148	0.829836	5.19531	16.5648	1.67284	3.181	8.67378	1.44718	5.49278	0.870265	-5.68023	0	14.0048	13.0636	-0.100367	6.10714	4.85347	-0.331481	1.25367	0.521635	1.29676	0.0107512	1.28923	1.21485	-0.0857299	2.88804	2.86331	-0.0124109	0.024738	0.50391	0.0276766	1	2.03302	1.51237	-0.426815	2.13408	2.71599	0.347865	0.581913	0.491003	-0.677963	0.290611	1.21485	0.966925	-0.329308	2.14701	3.48534	0.698968	1.33833	0.543856	-1.50986	0.001555	0.694203	3.37184	2.28011	1.39238	5.64392	2.01914	4.25154	0.931574	-4.70664	0	1.0661	0.917339	-0.216811	3.63786	3.5271	-0.0446072	0.110759	0.502004	0.119404	1	0.942132	0.66941	-0.49304	3.80413	2.11189	-0.849033	1.69224	0.551978	1.89329	0.0001086	0	0.966925	#DIV/0!	1.95884	6.40982	1.71028	4.45098	0.886191	-4.76826	0.0253402	1.21485	0.84296	-0.527247	6.56	4.9353	-0.410559	1.6247	0.521093	1.67578	0.007484	20	1.70818e-97	98.36	5	P:GO:0016226; P:GO:0097428; F:GO:0005506; F:GO:0051539; C:GO:0009570	P:iron-sulfur cluster assembly; P:protein maturation by iron-sulfur cluster transfer; F:iron ion binding; F:4 iron, 4 sulfur cluster binding; C:chloroplast stroma	*
B-C1_ATCACG_L005_R1_001_paired_trimmed_paired_merged_contig_24411	uncharacterized mitochondrial protein AtMg00810-like	1227	[DOWN, BLASTED, MAPPED, ANNOTATED]	B-C1_ATCACG_L005_R1_001_paired_trimmed_paired_merged_contig_24411	4.67368	5.2553	0.169212	4.67368	4.25127	-0.136665	0.422411	0.498254	0.443969	0.65291	5.21375	14.5196	1.47761	7.16995	10.6842	0.57544	3.51422	0.577878	-3.56102	6.814e-07	7.00014	11.9231	0.768302	4.28606	6.24326	0.542648	1.9572	0.529532	-2.03104	8.072e-07	33.0897	32.1342	-0.0422731	14.4296	11.9387	-0.273387	2.49092	0.520994	2.50587	1.011e-06	0.202816	0.676052	1.73697	2.13301	1.53196	-0.477511	0.601049	0.50391	0.767644	0.058147	0.202816	0.338026	0.736966	5.16391	4.60565	-0.165057	0.558252	0.491003	0.582142	0.364581	0.304223	0.169013	-0.847997	3.23957	4.82575	0.574951	1.58618	0.526125	-1.68717	6.116e-06	0.101408	0.473236	2.22239	4.67046	5.14868	0.140636	0.478214	0.498566	-0.498464	0.326313	0.202816	0.202816	0	2.91322	1.98749	-0.551668	0.925732	0.502004	1.07764	0.0338195	0.270421	0.0338026	-3	1.68939	6.91768	2.03379	5.22829	0.942464	-5.60993	0	0	0.202816	#DIV/0!	11.0241	7.91928	-0.477221	3.10483	0.554621	3.14129	0.0922972	0.169013	0.13521	-0.321928	10.1082	12.8934	0.351101	2.78515	0.529441	-2.8072	7.217e-07	20	1.4103e-46	84.48	4	P:GO:0015074; F:GO:0003676; F:GO:0008270; C:GO:0016021	P:DNA integration; F:nucleic acid binding; F:zinc ion binding; C:integral component of membrane	*
B-C1_ATCACG_L005_R1_001_paired_trimmed_paired_merged_contig_24455	serine/threonine-protein kinase HT1-like	414	[UP, BLASTED, MAPPED, ANNOTATED]	B-C1_ATCACG_L005_R1_001_paired_trimmed_paired_merged_contig_24455	9.60386	12.3742	0.365649	9.60386	10.0101	0.0597717	0.406251	0.498254	-0.410625	0.979413	2.52409	4.1863	0.729911	3.47113	3.08047	-0.172254	0.390658	0.495263	0.426949	0.799519	7.75696	4.30942	-0.847997	4.74945	2.25654	-1.07365	2.49291	0.819804	2.71429	6.621e-06	10.3426	2.09315	-2.30485	4.51017	0.77766	-2.53597	3.73251	0.911693	4.51251	0	10.3426	7.88009	-0.392317	6.24738	6.05384	-0.0454002	0.193538	0.50391	0.198791	0.981853	9.97323	7.26445	-0.457207	6.8114	4.80809	-0.502486	2.00331	0.543299	2.06536	0.028087	10.1579	10.0348	-0.0175941	5.91127	5.84283	-0.0167989	0.0684321	0.489582	0.0704639	1	8.80353	5.78694	-0.605282	5.16823	2.66121	-0.957587	2.50702	0.576901	2.68367	3.172e-06	7.07976	4.37099	-0.695743	4.75083	4.35649	-0.125014	0.394342	0.502004	0.413684	0.871015	6.95664	3.75535	-0.889442	4.28625	2.66662	-0.684703	1.61963	0.551978	1.75841	0.0143314	0.18469	1.10814	2.58496	1.92194	0.739889	-1.37718	1.18205	0.794809	1.8149	0.362985	2.58565	1.35439	-0.932886	1.26204	0.825821	-0.611857	0.43622	0.495458	0.751437	0.302336	20	1.34589e-50	90.81	3	P:GO:0006468; F:GO:0004672; F:GO:0005524	P:protein phosphorylation; F:protein kinase activity; F:ATP binding	*
B-C1_ATCACG_L005_R1_001_paired_trimmed_paired_merged_contig_24536	2-hydroxyisoflavanone dehydratase-like	482	[DOWN, BLASTED, MAPPED, ANNOTATED]	B-C1_ATCACG_L005_R1_001_paired_trimmed_paired_merged_contig_24536	2.59102	3.1198	0.267933	2.59102	2.52376	-0.0379445	0.0672584	0.498254	0.0772235	1	4.91765	104.54	4.40994	6.76274	76.925	3.50777	70.1623	0.998426	-70.2499	0	8.46047	18.5073	1.12928	5.18019	9.69093	0.903629	4.51073	0.598775	-4.60036	7.741e-10	56.315	99.3576	0.819112	24.5576	36.914	0.587998	12.3564	0.595619	-12.3704	0	2.35424	0.614148	-1.9386	1.53314	1.99054	0.376665	0.457393	0.50391	-0.592524	0.470877	2.22629	1.50978	-0.5603	5.27263	11.5844	1.13558	6.31173	0.864114	-6.41307	1.89e-14	3.32664	3.86402	0.216037	5.75429	18.4423	1.68031	12.6881	0.912556	-12.7988	0	8.03511	10.7988	0.426478	12.8517	50.6517	1.97866	37.8	0.923359	-37.8518	0	1.58655	1.38183	-0.199309	1.88062	1.15946	-0.69776	0.721163	0.502004	1.00347	0.314616	2.2007	2.02157	-0.122484	1.56385	1.35172	-0.210299	0.212123	0.499939	0.2987	0.735311	0.409432	4.83642	3.56224	7.70369	17.3352	1.17008	9.6315	0.876416	-9.70232	0.0108168	7.11388	2.14952	-1.72662	16.5954	26.7283	0.687582	10.1329	0.601995	-10.1562	0	20	1.68961e-73	88.79	2	P:GO:0009056; F:GO:0052689	P:catabolic process; F:carboxylic ester hydrolase activity	*
B-C1_ATCACG_L005_R1_001_paired_trimmed_paired_merged_contig_24646	PI-PLC X domain-containing protein At5g67130-like	1584	[DOWN, BLASTED, MAPPED, ANNOTATED]	B-C1_ATCACG_L005_R1_001_paired_trimmed_paired_merged_contig_24646	2.05957	2.52619	0.294621	2.05957	2.04356	-0.011257	0.0160078	0.498254	0.0195696	1	2.96063	8.39918	1.50434	4.07145	6.1805	0.602179	2.10904	0.567953	-2.19333	1.157e-05	3.28244	8.20609	1.32193	2.00978	4.29694	1.09627	2.28716	0.819804	-2.53632	0	30.9579	74.8202	1.27312	13.5	27.7977	1.04201	14.2977	0.876284	-14.3356	0	0.339326	0.471286	0.473931	1.35098	1.00127	-0.432174	0.349709	0.50391	0.555941	0.145796	0.584395	0.169663	-1.78427	2.49455	4.11077	0.720629	1.61622	0.544836	-1.7696	4.039e-08	0.245069	0.150812	-0.70044	3.64243	8.10396	1.15373	4.46153	0.848182	-4.60829	0	0.282772	0.358177	0.341037	3.00385	23.9149	2.99302	20.911	0.990363	-21.1241	0	0.358177	0.188514	-0.925999	1.01495	1.04241	0.0385079	0.0274555	0.502004	-0.0472934	1	0.358177	0.301623	-0.247928	2.30003	2.37651	0.0471975	0.0764892	0.499939	-0.0898788	0.946243	0.0754058	0.188514	1.32193	12.3907	24.1295	0.961547	11.7389	0.618222	-11.7782	1.357e-07	0.301623	0.245069	-0.29956	17.6235	30.0606	0.770372	12.4371	0.613383	-12.4609	0	20	0	90.63	2	P:GO:0006629; F:GO:0008081	P:lipid metabolic process; F:phosphoric diester hydrolase activity	*
B-C1_ATCACG_L005_R1_001_paired_trimmed_paired_merged_contig_24701	disease resistance protein RLM3-like isoform X1	764	[DOWN, BLASTED]	B-C1_ATCACG_L005_R1_001_paired_trimmed_paired_merged_contig_24701	1.53457	1.60129	0.0614005	1.53457	1.29536	-0.244477	0.239206	0.498254	0.342036	0.741576	5.73795	33.1933	2.53229	7.89082	24.4252	1.63012	16.5344	0.916663	-16.6145	0	1.53457	4.70378	1.61599	0.939588	2.46303	1.39034	1.52344	0.782563	-2.0625	9.381e-08	15.1789	22.1178	0.543142	6.61914	8.21735	0.312028	1.5982	0.51524	-1.62838	0.00228	1.99793	2.8619	0.518467	0.84634	1.38395	0.709487	0.537614	0.50391	-0.890169	0.0887358	1.72794	1.29596	-0.415037	3.18975	7.4851	1.23058	4.29535	0.853636	-4.46815	0	0.971968	1.13396	0.222392	4.1739	11.8682	1.50763	7.69428	0.879347	-7.84059	0	0.539982	0.59398	0.137504	5.22906	19.7134	1.91455	14.4843	0.920517	-14.6103	0	3.29389	2.10593	-0.645335	1.70134	1.06398	-0.677199	0.63736	0.502004	0.92996	0.19953	1.29596	1.18796	-0.125531	1.45937	1.445	-0.014271	0.0143648	0.499939	0.0202487	1	0.161995	0.269991	0.736966	2.77725	14.1886	2.35301	11.4114	0.971532	-11.6514	3.463e-06	1.02597	0.755975	-0.440573	7.81578	14.3403	0.875617	6.52456	0.611604	-6.58305	0	13	5.02169e-30	76.81				*
B-C1_ATCACG_L005_R1_001_paired_trimmed_paired_merged_contig_24733	F-box protein At3g07870	396	[DOWN, BLASTED]	B-C1_ATCACG_L005_R1_001_paired_trimmed_paired_merged_contig_24733	9.65422	9.58986	-0.00965017	9.65422	7.75772	-0.315528	1.89651	0.522763	1.92257	0.341047	11.4563	13.001	0.182478	15.7548	9.56675	-0.719687	6.18801	0.594408	6.22972	1.162e-05	16.7984	21.8829	0.381485	10.2853	11.4585	0.155831	1.17318	0.501801	-1.18348	0.455815	21.0462	26.9675	0.35766	9.17775	10.0191	0.126546	0.841385	0.496536	-0.850848	0.446567	9.68117	9.74703	0.00978102	12.9849	15.1797	0.225308	2.1948	0.521252	-2.20634	0.19939	3.02948	1.25131	-1.27563	17.5388	12.2684	-0.515599	5.27036	0.559176	5.29552	5.455e-05	4.93937	6.45411	0.385891	17.9032	16.0018	-0.161979	1.90135	0.497723	1.90824	0.2997	6.71754	13.1717	0.971431	16.3228	15.2724	-0.0959651	1.05043	0.502293	1.05481	0.519306	6.58583	3.49049	-0.915936	8.20598	7.63362	-0.104309	0.572363	0.502004	0.58179	0.83743	0.461008	0.461008	0	1.70519	8.2264	2.27033	6.52121	0.950441	-6.90511	0	0.197575	3.35877	4.08746	17.4139	6.53195	-1.41465	10.882	0.887968	10.9735	1.494e-05	5.2028	2.43676	-1.09433	7.88502	9.4577	0.262374	1.57268	0.514723	-1.59441	0.16937	20	3.63499e-88	86.91				*
B-C1_ATCACG_L005_R1_001_paired_trimmed_paired_merged_contig_2474	auxin-responsive protein IAA1-like	1100	[DOWN, BLASTED, MAPPED, ANNOTATED]	B-C1_ATCACG_L005_R1_001_paired_trimmed_paired_merged_contig_2474	75.3261	136.171	0.854196	75.3261	110.155	0.548319	34.8293	0.572198	-34.8336	0	31.326	144.837	2.20899	43.0795	106.577	1.30683	63.4978	0.88727	-63.5113	0	128.2	94.6732	-0.437373	78.4948	49.5736	-0.663027	28.9213	0.600736	28.9289	0	92.3562	141.315	0.613631	40.2743	52.5022	0.382517	12.2279	0.545133	-12.2338	0	0.655919	0.281108	-1.22239	39.7479	100.038	1.3316	60.2901	0.89735	-60.3048	0	0.562217	0.843325	0.584963	18.3089	58.1369	1.66691	39.828	0.918896	-39.8629	0	0.562217	0.937028	0.736966	26.603	44.6956	0.748542	18.0926	0.611518	-18.1081	0	1.40554	0.562217	-1.32193	24.389	26.7763	0.13473	2.38738	0.505908	-2.39118	0.0133082	1.40554	0.374811	-1.90689	240.142	235.575	-0.0277003	4.56683	0.502632	4.56692	0.468275	1.31184	0.374811	-1.80735	34.291	48.5522	0.501707	14.2612	0.570658	-14.27	0	0	0.0937028	#DIV/0!	52.3221	22.3393	-1.22784	29.9828	0.885593	30.008	0	1.12443	0.281108	-2	11.9991	8.25057	-0.540356	3.74849	0.555243	3.78724	7.008e-12	20	4.47443e-178	74.38	3	P:GO:0006355; P:GO:0009734; C:GO:0005634	P:regulation of transcription, DNA-templated; P:auxin-activated signaling pathway; C:nucleus	*
B-C1_ATCACG_L005_R1_001_paired_trimmed_paired_merged_contig_24770	ubiquitin-activating enzyme E1 1 isoform X1	209	[DOWN, BLASTED, MAPPED, ANNOTATED]	B-C1_ATCACG_L005_R1_001_paired_trimmed_paired_merged_contig_24770	8.53637	17.0727	1	8.53637	13.811	0.694122	5.27462	0.590496	-5.3201	0.0224183	8.78026	9.14611	0.0588937	12.0746	6.73012	-0.843271	5.34449	0.603047	5.4106	0.002819	12.0729	22.4385	0.894205	7.392	11.7494	0.668551	4.35741	0.583604	-4.4084	0.002254	12.8046	18.902	0.561879	5.58376	7.02258	0.330765	1.43882	0.521635	-1.47635	0.193132	2.80992	2.92865	0.0597062	8.6921	9.83704	0.17852	1.14494	0.51244	-1.15877	0.634841	4.03679	3.91806	-0.0430687	7.57908	10.5734	0.480349	2.99435	0.539917	-3.03264	0.0786004	3.95763	4.94704	0.321928	6.45791	6.60348	0.0321594	0.145571	0.489582	-0.149081	1	5.38238	5.69899	0.0824622	5.01138	7.06604	0.495692	2.05465	0.54822	-2.1136	0.0808648	3.08695	2.49331	-0.308122	8.91974	10.0881	0.177584	1.16838	0.510913	-1.1818	0.711153	5.61984	3.48272	-0.690316	2.78007	11.8633	2.09332	9.08326	0.961831	-9.32135	0	0.514492	2.41416	2.2303	8.88321	3.33835	-1.41195	5.54486	0.872966	5.7218	0.0538501	4.27424	3.79933	-0.169925	8.69022	8.84839	0.0260216	0.158166	0.495458	-0.160292	1	11	1.07086e-24	86.03	8	P:GO:0006511; P:GO:0006974; P:GO:0016567; F:GO:0004839; F:GO:0005524; C:GO:0005634; C:GO:0005737; C:GO:0016021	P:ubiquitin-dependent protein catabolic process; P:cellular response to DNA damage stimulus; P:protein ubiquitination; F:ubiquitin activating enzyme activity; F:ATP binding; C:nucleus; C:cytoplasm; C:integral component of membrane	*
B-C1_ATCACG_L005_R1_001_paired_trimmed_paired_merged_contig_24887	U-box domain-containing protein 28-like	1874	[DOWN, BLASTED, MAPPED, ANNOTATED]	B-C1_ATCACG_L005_R1_001_paired_trimmed_paired_merged_contig_24887	1.76805	3.07369	0.797811	1.76805	2.48646	0.491933	0.71841	0.498254	-0.870696	0.0388376	4.44733	19.2174	2.1114	6.11597	14.141	1.20923	8.02505	0.87279	-8.11565	0	3.15529	4.65134	0.559872	1.93193	2.43557	0.334217	0.503641	0.493701	-0.604447	0.0498932	14.2396	28.1664	0.984066	6.20956	10.4646	0.752952	4.25502	0.5944	-4.32113	0	0.345589	0.388787	0.169925	0.780446	1.58816	1.02499	0.807718	0.713164	-1.30499	5.015e-07	1.07996	0.518383	-1.05889	3.7619	2.90753	-0.371667	0.854369	0.491003	0.93171	0.005353	0.431986	0.518383	0.263034	3.74359	5.4799	0.549727	1.73631	0.526125	-1.82126	2.944e-09	0.345589	0.90717	1.39232	3.98416	20.5768	2.36867	16.5926	0.974307	-16.7609	0	0.475184	0.259191	-0.874469	2.08996	1.64019	-0.349612	0.449769	0.502004	0.569667	0.230528	0.431986	0.431986	0	2.27929	4.18168	0.875499	1.90239	0.551978	-2.09418	3.1e-14	0	0.259191	#DIV/0!	4.52896	7.39178	0.706743	2.86282	0.572634	-2.94877	0.0278759	0.259191	0.215993	-0.263034	6.3661	7.38876	0.214923	1.02266	0.507446	-1.045	0.0103037	20	0	85.92	4	P:GO:0016567; F:GO:0004842; F:GO:0016746; F:GO:0016874	P:protein ubiquitination; F:ubiquitin-protein transferase activity; F:transferase activity, transferring acyl groups; F:ligase activity	*
B-C1_ATCACG_L005_R1_001_paired_trimmed_paired_merged_contig_24917	transcription factor MYB108-like	696	[DOWN, BLASTED, MAPPED, ANNOTATED]	B-C1_ATCACG_L005_R1_001_paired_trimmed_paired_merged_contig_24917	2.92956	3.51547	0.263034	2.92956	2.84384	-0.0428433	0.0857192	0.498254	0.0958297	1	1.42816	8.89853	2.63941	1.964	6.54795	1.73725	4.58394	0.881918	-4.9021	2.672e-12	7.98305	25.121	1.65388	4.88788	13.154	1.42823	8.26617	0.88435	-8.38864	0	9.11825	24.2787	1.41286	3.97625	9.02019	1.18175	5.04394	0.860314	-5.18053	0	3.09657	2.50108	-0.308122	0.442394	1.5473	1.80635	1.10491	0.797064	-2.11748	4.931e-06	1.66738	0.952791	-0.807355	0.575228	1.86626	1.69795	1.29103	0.781191	-2.13302	3.126e-06	1.31009	1.54829	0.241008	1.02289	4.92537	2.26758	3.90248	0.907407	-4.51346	0	1.31009	2.62017	1	1.0104	8.47052	3.06752	7.46012	0.980325	-8.06617	0	0.833692	0.238198	-1.80735	7.05253	5.10972	-0.464895	1.9428	0.535185	1.99765	0.0320985	0.595494	0.595494	0	3.47465	5.64265	0.699503	2.16799	0.571172	-2.27805	3.02e-05	0.119099	0.714593	2.58496	2.66751	6.28374	1.23613	3.61623	0.84673	-3.82166	0.0855605	1.42919	1.66738	0.222392	4.84378	10.0254	1.04945	5.1816	0.858273	-5.2868	0	20	8.96748e-108	76.16	11	P:GO:0009414; P:GO:0009651; P:GO:0009723; P:GO:0009737; P:GO:0009751; P:GO:0016036; P:GO:0045893; P:GO:0046686; F:GO:0000978; F:GO:0005516; C:GO:0005634	P:response to water deprivation; P:response to salt stress; P:response to ethylene; P:response to abscisic acid; P:response to salicylic acid; P:cellular response to phosphate starvation; P:positive regulation of transcription, DNA-templated; P:response to cadmium ion; F:RNA polymerase II cis-regulatory region sequence-specific DNA binding; F:calmodulin binding; C:nucleus	*
B-C1_ATCACG_L005_R1_001_paired_trimmed_paired_merged_contig_24974	pathogenesis-related protein 3	1030	[DOWN, BLASTED, MAPPED, ANNOTATED]	B-C1_ATCACG_L005_R1_001_paired_trimmed_paired_merged_contig_24974	0.445407	0.222703	-1	0.445407	0.180156	-1.30588	0.265251	0.498254	1.33254	0.212388	0.470151	0.346427	-0.440573	0.646552	0.254917	-1.34274	0.391635	0.495263	1.39869	0.0384494	0.643365	3.90968	2.60334	0.393921	2.04722	2.37769	1.6533	0.81985	-2.896	0	2.74667	17.1482	2.6423	1.19776	6.371	2.41118	5.17324	0.944929	-5.70756	0	4.11959	4.93446	0.26039	0.0597877	0.0380202	-0.653083	0.0217675	0.50391	0.653445	0.838193	3.30473	4.2554	0.364764	0.152099	0.638732	2.0702	0.486633	0.491003	-2.12662	0.0003351	4.52703	3.66689	-0.304006	0.187199	0.864471	2.20725	0.677272	0.687393	-2.30882	6.729e-07	4.52703	4.75338	0.0703893	0.0871605	12.7903	7.19716	12.7031	0.995184	-14.6003	0	8.42027	6.11148	-0.462343	0.415121	0.493255	0.248801	0.0781337	0.502004	-0.260781	0.870559	7.96756	5.025	-0.665016	0.36591	0.456845	0.320216	0.0909349	0.499939	-0.332877	0.654052	0.0905405	2.8973	5	1.54501	9.71481	2.65257	8.1698	0.98008	-8.58963	2.985e-06	4.30067	5.65878	0.395929	12.5609	15.7819	0.329328	3.22096	0.533357	-3.23775	2.686e-06	20	0	85.54	9	P:GO:0005975; P:GO:0006032; P:GO:0006468; F:GO:0004568; F:GO:0004672; F:GO:0005524; F:GO:0008061; C:GO:0005576; C:GO:0016021	P:carbohydrate metabolic process; P:chitin catabolic process; P:protein phosphorylation; F:chitinase activity; F:protein kinase activity; F:ATP binding; F:chitin binding; C:extracellular region; C:integral component of membrane	*
B-C1_ATCACG_L005_R1_001_paired_trimmed_paired_merged_contig_25028	hypothetical protein Pyn_29480	978	[DOWN, BLASTED]	B-C1_ATCACG_L005_R1_001_paired_trimmed_paired_merged_contig_25028	2.18908	9.17329	2.06711	2.18908	7.42073	1.76124	5.23165	0.893448	-5.52016	0	18.3726	71.9009	1.96845	25.266	52.908	1.06629	27.6419	0.879791	-27.6625	0	3.12726	4.45634	0.510962	1.91476	2.33347	0.285308	0.418702	0.493701	-0.506668	0.338276	33.7223	58.5579	0.796163	14.7055	21.7558	0.565048	7.05035	0.566701	-7.07296	0	3.09844	3.19839	0.0458037	1.99919	2.56267	0.358233	0.56348	0.50391	-0.667713	0.197263	2.79859	2.79859	0	13.9006	11.4013	-0.285952	2.49932	0.517627	2.51563	0.001976	2.49874	2.89854	0.214125	14.7257	16.9189	0.200296	2.19316	0.505301	-2.20229	0.0134813	1.59919	2.69864	0.754888	15.192	54.1331	1.83319	38.941	0.92297	-38.9842	0	2.69864	2.29884	-0.231326	2.58818	3.09091	0.256093	0.50273	0.502004	-0.564199	0.497771	3.29834	2.79859	-0.237039	4.59227	11.3252	1.30226	6.73291	0.87078	-6.85769	0	0.199899	0.799597	2	36.3399	15.7646	-1.20486	20.5753	0.882167	20.6105	0	2.49874	2.79859	0.163499	10.3159	8.72363	-0.241867	1.59226	0.510467	1.61052	0.0168305	20	2.8391e-61	68.75				*
B-C1_ATCACG_L005_R1_001_paired_trimmed_paired_merged_contig_2504	auxilin-like protein 1	2476	[DOWN, BLASTED, MAPPED, ANNOTATED]	B-C1_ATCACG_L005_R1_001_paired_trimmed_paired_merged_contig_2504	13.248	14.1229	0.0922684	13.248	11.4247	-0.213609	1.82322	0.509637	1.83569	0.004724	10.5819	13.5774	0.359604	14.5522	9.99085	-0.542561	4.56138	0.559158	4.59353	0	17.4478	20.0109	0.197743	10.683	10.4783	-0.0279112	0.204692	0.493701	0.206586	0.808279	27.2165	28.1532	0.0488187	11.8685	10.4597	-0.182295	1.40879	0.505889	1.42054	2.882e-05	1.33441	0.400322	-1.73697	12.7154	9.22872	-0.462379	3.48672	0.553624	3.51725	0	0.266881	0.667203	1.32193	13.8285	11.9637	-0.208984	1.86482	0.503105	1.87649	0.0001495	0.600483	0.467042	-0.36257	14.5803	12.1909	-0.258214	2.38939	0.515613	2.4033	4.896e-08	0.400322	0.400322	0	12.7145	11.3183	-0.167825	1.39627	0.507789	1.40632	0.0006743	0.733923	0.800644	0.125531	10.3889	10.5365	0.0203606	0.147657	0.502004	-0.149054	0.985801	0.200161	0.266881	0.415037	3.72929	11.6	1.63715	7.87072	0.905779	-8.03919	0	0	0	#DIV/0!	21.4238	8.70116	-1.29994	12.7227	0.882826	12.7889	0	0.266881	0.133441	-1	12.5808	10.8771	-0.209935	1.70374	0.507446	1.71662	4.115e-05	20	0	78.65	6	P:GO:0072318; P:GO:0072583; F:GO:0030276; C:GO:0005737; C:GO:0031982; C:GO:0043231	P:clathrin coat disassembly; P:clathrin-dependent endocytosis; F:clathrin binding; C:cytoplasm; C:vesicle; C:intracellular membrane-bounded organelle	*
B-C1_ATCACG_L005_R1_001_paired_trimmed_paired_merged_contig_2506	probable WRKY transcription factor 26	2266	[DOWN, BLASTED, MAPPED, ANNOTATED]	B-C1_ATCACG_L005_R1_001_paired_trimmed_paired_merged_contig_2506	20.6169	29.795	0.531241	20.6169	24.1027	0.225363	3.48574	0.51894	-3.49301	1.922e-05	14.7232	56.7106	1.94553	20.2473	41.7303	1.04337	21.483	0.878991	-21.5083	0	27.5567	40.7952	0.565995	16.8725	21.3615	0.340341	4.48902	0.534141	-4.50191	0	57.8016	100.34	0.795718	25.2059	37.2791	0.564604	12.0732	0.57054	-12.0864	0	1.52923	1.33808	-0.192645	9.68832	14.7415	0.605561	5.05314	0.588465	-5.08929	0	2.42128	1.72038	-0.49304	21.3092	30.1797	0.502099	8.87045	0.562232	-8.88465	0	1.27436	1.14692	-0.152003	20.2646	35.3909	0.804417	15.1263	0.612147	-15.1477	0	1.40179	2.485	0.825971	14.9229	54.636	1.87232	39.7131	0.923312	-39.7572	0	0.637179	0.700897	0.137504	42.5386	44.2584	0.0571793	1.71982	0.503599	-1.72077	0.322634	1.59295	1.84782	0.214125	8.02506	15.75	0.972763	7.72489	0.614918	-7.7859	0	0.127436	1.14692	3.16993	18.7274	29.1234	0.637027	10.396	0.59665	-10.4155	4.134e-07	1.27436	1.33808	0.0703893	27.455	34.3248	0.322182	6.86979	0.537994	-6.87734	0	20	0	86.48	4	P:GO:0006355; F:GO:0003700; F:GO:0043565; C:GO:0005634	P:regulation of transcription, DNA-templated; F:DNA-binding transcription factor activity; F:sequence-specific DNA binding; C:nucleus	*
B-C1_ATCACG_L005_R1_001_paired_trimmed_paired_merged_contig_2517	peroxidase 17-like	1270	[DOWN, BLASTED, MAPPED, ANNOTATED]	B-C1_ATCACG_L005_R1_001_paired_trimmed_paired_merged_contig_2517	26.7715	27.1127	0.018269	26.7715	21.9328	-0.287609	4.83872	0.527942	4.84726	1.69e-05	17.4597	26.1494	0.58275	24.0106	19.2419	-0.319415	4.76863	0.534876	4.77931	5.165e-06	45.616	74.274	0.703317	27.9299	38.892	0.477663	10.9621	0.560959	-10.9725	0	42.9669	138.072	1.68412	18.7369	51.2975	1.45301	32.5606	0.895138	-32.593	0	2.9831	2.66909	-0.160465	15.7469	14.7701	-0.0923867	0.976782	0.50391	0.981141	0.360742	3.29711	2.40741	-0.453718	17.0917	37.537	1.13502	20.4453	0.879793	-20.4768	0	2.04107	2.82609	0.469485	16.4319	43.4569	1.40309	27.025	0.892035	-27.0614	0	1.30838	2.25041	0.782409	7.05714	65.2295	3.20837	58.1724	0.996655	-58.2608	0	0.31401	0.20934	-0.584963	14.7867	15.1016	0.0303994	0.31488	0.502004	-0.316344	0.953508	0.261675	0.10467	-1.32193	17.1009	19.2524	0.170965	2.15149	0.511816	-2.15827	0.0111884	0	0.20934	#DIV/0!	9.81549	18.076	0.880944	8.26052	0.614047	-8.30736	0.0002297	0.366345	0.83736	1.19265	19.3361	68.9286	1.83381	49.5926	0.923092	-49.6265	0	20	0	93.18	8	P:GO:0006979; P:GO:0042744; P:GO:0055114; P:GO:0098869; F:GO:0004601; F:GO:0020037; F:GO:0046872; C:GO:0005576	P:response to oxidative stress; P:hydrogen peroxide catabolic process; P:oxidation-reduction process; P:cellular oxidant detoxification; F:peroxidase activity; F:heme binding; F:metal ion binding; C:extracellular region	*
B-C1_ATCACG_L005_R1_001_paired_trimmed_paired_merged_contig_25264	thaumatin-like protein 1b	1650	[DOWN, BLASTED, MAPPED, ANNOTATED]	B-C1_ATCACG_L005_R1_001_paired_trimmed_paired_merged_contig_25264	0.540637	1.03493	0.936806	0.540637	0.837209	0.630928	0.296572	0.498254	-0.697156	0.264833	0.52519	3.44463	2.71344	0.722241	2.53471	1.81127	1.81247	0.784335	-2.56238	7.035e-12	1.94629	4.09339	1.07257	1.19168	2.14342	0.846915	0.951735	0.493701	-1.274	8.533e-07	1.39021	4.61858	1.73215	0.606237	1.71593	1.50103	1.10969	0.784508	-1.86669	0	6.63728	4.15936	-0.67423	0.438533	0.427208	-0.0377466	0.011325	0.50391	0.0394089	1	8.31872	7.16826	-0.214739	0.337588	1.31885	1.96595	0.981266	0.691934	-2.19723	3.528e-12	8.58421	7.61075	-0.173648	0.233715	1.21419	2.37717	0.980474	0.687393	-2.57143	0	6.54878	7.61075	0.216811	0.371797	3.70799	3.31805	3.33619	0.925873	-4.70527	0	8.05323	3.98237	-1.01594	0.849967	1.07769	0.34246	0.22772	0.502004	-0.411261	0.497683	17.6994	8.84971	-1	0.656697	0.877482	0.418142	0.220785	0.499939	-0.472852	0.223175	0.353988	3.80537	3.42626	0.803719	1.37171	0.771212	0.56799	0.505289	-0.9578	0.674779	6.63728	6.99127	0.0749621	0.572999	3.95575	2.78735	3.38275	0.920501	-4.38318	0	20	5.28496e-177	84.39	3	P:GO:0006952; C:GO:0005576; C:GO:0016021	P:defense response; C:extracellular region; C:integral component of membrane	*
B-C1_ATCACG_L005_R1_001_paired_trimmed_paired_merged_contig_25281	protein NIM1-INTERACTING 1	872	[UP, BLASTED, MAPPED, ANNOTATED]	B-C1_ATCACG_L005_R1_001_paired_trimmed_paired_merged_contig_25281	3.09821	3.01052	-0.0414199	3.09821	2.43536	-0.347298	0.662846	0.498254	0.748318	0.402759	4.735	3.30281	-0.519671	6.51157	2.43036	-1.42184	4.08121	0.86095	4.32179	2.749e-15	5.64108	8.88543	0.65547	3.45393	4.65266	0.429816	1.19873	0.529532	-1.27346	0.011974	17.0986	11.4868	-0.573907	7.45629	4.26764	-0.805021	3.18866	0.58973	3.28871	0	3.36126	1.5491	-1.11757	2.03035	1.19009	-0.770652	0.840254	0.50391	1.14015	0.009963	12.1006	8.62237	-0.488916	8.26429	5.70685	-0.534195	2.55744	0.543299	2.61263	1.793e-05	23.2658	10.6684	-1.12487	13.5392	6.21173	-1.12408	7.32748	0.864895	7.4132	0	34.9279	14.4388	-1.27443	20.5049	6.63991	-1.62673	13.865	0.916892	13.9601	0	1.63679	0.526111	-1.63743	1.09836	0.524366	-1.0667	0.573991	0.707971	1.21133	0.0738986	3.88738	2.13367	-0.865458	2.39516	1.51509	-0.660719	0.880072	0.499939	1.10049	0.008981	0.233827	1.16914	2.32193	2.43328	0.780617	-1.64021	1.65266	0.794809	2.32843	0.0101071	9.64537	5.81645	-0.729698	4.70784	3.5465	-0.408669	1.16134	0.521093	1.23115	0.0115832	20	4.0261e-26	72.39	1	P:GO:0010112	P:regulation of systemic acquired resistance	*
B-C1_ATCACG_L005_R1_001_paired_trimmed_paired_merged_contig_2530	peroxisomal (S)-2-hydroxy-acid oxidase GLO1 isoform X1	467	[DOWN, BLASTED, MAPPED, ANNOTATED]	B-C1_ATCACG_L005_R1_001_paired_trimmed_paired_merged_contig_2530	87.6496	98.2374	0.164525	87.6496	79.4692	-0.141353	8.18046	0.508654	8.18168	0.0727919	42.9516	65.2733	0.603782	59.067	48.0311	-0.298383	11.0359	0.530747	11.0399	7.14e-05	81.8645	70.4581	-0.216474	50.1242	36.8938	-0.442128	13.2304	0.559691	13.2378	2.321e-14	57.196	213.284	1.89879	24.9418	79.2408	1.66768	54.299	0.918556	-54.3246	0	3.49139	3.56122	0.0285692	60.0319	53.2905	-0.17185	6.74135	0.517532	6.74354	0.009812	2.44397	3.42156	0.485427	51.6243	45.9113	-0.169201	5.71301	0.506331	5.71552	0.019859	2.37415	2.65346	0.160465	43.8605	34.6692	-0.339267	9.19129	0.535541	9.19754	1.149e-07	2.23449	3.49139	0.643856	22.9725	24.2946	0.0807291	1.32212	0.501211	-1.32458	0.466261	4.11984	3.28191	-0.328054	37.2091	40.1438	0.109521	2.93469	0.507215	-2.93673	0.430191	1.18707	1.81552	0.612977	38.6706	37.4363	-0.0468	1.23432	0.501162	1.23521	0.683354	0.209483	1.60604	2.9386	10.7908	6.92359	-0.640214	3.86724	0.581331	3.91988	0.221594	2.37415	2.02501	-0.229482	7.5653	10.5821	0.484164	3.01685	0.550783	-3.05546	0.0003982	20	3.29383e-90	99.2	8	P:GO:0019516; F:GO:0004459; F:GO:0008891; F:GO:0010181; F:GO:0052852; F:GO:0052853; F:GO:0052854; C:GO:0005777	P:lactate oxidation; F:L-lactate dehydrogenase activity; F:glycolate oxidase activity; F:FMN binding; F:very-long-chain-(S)-2-hydroxy-acid oxidase activity; F:long-chain-(S)-2-hydroxy-long-chain-acid oxidase activity; F:medium-chain-(S)-2-hydroxy-acid oxidase activity; C:peroxisome	*
B-C1_ATCACG_L005_R1_001_paired_trimmed_paired_merged_contig_25300	sulfate transporter 3.1-like	1907	[DOWN, BLASTED, MAPPED, ANNOTATED]	B-C1_ATCACG_L005_R1_001_paired_trimmed_paired_merged_contig_25300	1.3766	1.43006	0.0549665	1.3766	1.15685	-0.250911	0.219753	0.498254	0.333538	0.566764	0.841998	9.3689	3.47599	1.15792	6.89407	2.57383	5.73615	0.944681	-6.28713	0	1.65727	1.57708	-0.0715533	1.01471	0.825802	-0.297207	0.188913	0.493701	0.352165	0.353963	2.84676	5.45294	0.937716	1.2414	2.02591	0.706602	0.784511	0.496536	-1.05581	5.182e-08	1.7527	0.693776	-1.33703	2.57531	3.42939	0.413209	0.854086	0.50391	-0.948791	0.002499	1.42407	0.80332	-0.825971	1.77081	3.51181	0.987803	1.741	0.544836	-2.00171	6.433e-14	0.620747	0.876349	0.4975	1.9444	5.1594	1.40788	3.215	0.842505	-3.50975	0	1.16847	1.20498	0.0443941	1.34169	7.04345	2.39223	5.70176	0.947096	-6.18327	0	1.38755	0.912864	-0.604071	0.690577	0.705998	0.0318629	0.0154215	0.502004	-0.0353987	1	0.511204	0.365145	-0.485427	0.971698	0.901582	-0.108049	0.0701156	0.499939	0.128805	0.805694	0.109544	0.584233	2.41504	0.556323	2.3737	2.09314	1.81737	0.835587	-2.77202	0.008802	0.766805	1.24149	0.695145	0.828471	1.9558	1.23923	1.12733	0.781715	-1.67528	2.075e-14	20	0	95.98	5	P:GO:1902358; F:GO:0008271; F:GO:0015301; C:GO:0005887; C:GO:0009507	P:sulfate transmembrane transport; F:secondary active sulfate transmembrane transporter activity; F:anion:anion antiporter activity; C:integral component of plasma membrane; C:chloroplast	*
B-C1_ATCACG_L005_R1_001_paired_trimmed_paired_merged_contig_25400	protein NRDE2 homolog isoform X2	455	[DOWN, BLASTED, MAPPED, ANNOTATED]	B-C1_ATCACG_L005_R1_001_paired_trimmed_paired_merged_contig_25400	6.10571	8.62642	0.498602	6.10571	6.97834	0.192724	0.872629	0.498254	-0.893658	0.626907	6.38579	9.46666	0.567989	8.78174	6.966	-0.334176	1.81574	0.520615	1.84623	0.207002	10.1388	11.9313	0.234864	6.20784	6.24759	0.00920961	0.0397552	0.493701	-0.040808	1	13.8359	17.5889	0.346254	6.0335	6.53476	0.115139	0.501261	0.496536	-0.514315	0.554903	0.731689	0.792663	0.115477	4.29716	3.83001	-0.166034	0.467146	0.50391	0.495775	0.674834	0.731689	0.914611	0.321928	5.20294	3.85579	-0.432303	1.34716	0.527467	1.41482	0.106004	0.853637	0.548766	-0.63743	4.62886	4.46833	-0.0509198	0.160526	0.489582	0.168408	0.960192	0.487792	0.853637	0.807355	6.2481	4.7913	-0.383002	1.4568	0.523343	1.50631	0.0439717	1.03656	0.487792	-1.08746	4.96175	5.4155	0.126248	0.453758	0.502004	-0.470993	0.829215	0.243896	0.609741	1.32193	1.31151	7.04035	2.42442	5.72884	0.946576	-6.22072	0	0.0609741	0.182922	1.58496	4.66333	3.9645	-0.234222	0.698831	0.505289	0.737038	1	0.121948	0.853637	2.80735	6.75321	6.62604	-0.027426	0.127168	0.495458	0.130092	1	20	1.22686e-19	86.7	1	P:GO:0006396	P:RNA processing	*
B-C1_ATCACG_L005_R1_001_paired_trimmed_paired_merged_contig_25412	crocetin glucosyltransferase, chloroplastic-like	518	[DOWN, BLASTED, MAPPED, ANNOTATED]	B-C1_ATCACG_L005_R1_001_paired_trimmed_paired_merged_contig_25412	2.41095	2.70616	0.16665	2.41095	2.18915	-0.139228	0.221795	0.498254	0.261873	0.928601	7.97089	46.2016	2.53513	10.9616	33.9973	1.63297	23.0357	0.918276	-23.0935	0	5.51074	10.0374	0.86507	3.37413	5.25587	0.639416	1.88175	0.546803	-1.98742	0.001892	37.2959	77.3471	1.05233	16.2638	28.7365	0.821217	12.4727	0.615177	-12.4997	0	0.643789	0.873714	0.440573	3.41788	3.1752	-0.106255	0.242683	0.50391	0.264925	0.845202	0.908203	0.505834	-0.844349	5.17503	14.0684	1.44282	8.89339	0.884308	-9.00966	0	0.459849	0.954188	1.05311	8.04588	16.559	1.04129	8.51313	0.866999	-8.57658	0	0.620797	0.781744	0.332575	9.64767	24.369	1.33679	14.7213	0.892416	-14.7819	0	0.816233	0.448353	-0.864345	2.70742	2.25583	-0.263261	0.451592	0.502004	0.522725	0.679125	0.137955	0.459849	1.73697	5.36591	6.98767	0.380989	1.62176	0.524685	-1.66591	0.0474577	0.0804736	0.321895	2	13.8246	33.6735	1.28438	19.8489	0.88533	-19.8904	2.265e-05	0.494338	0.563316	0.188445	16.7629	41.3712	1.30335	24.6083	0.88638	-24.6428	0	20	8.123e-92	90.88	3	F:GO:0080043; F:GO:0080044; C:GO:0043231	F:quercetin 3-O-glucosyltransferase activity; F:quercetin 7-O-glucosyltransferase activity; C:intracellular membrane-bounded organelle	*
B-C1_ATCACG_L005_R1_001_paired_trimmed_paired_merged_contig_2549	ethylene-insensitive protein 2 isoform X1	2789	[DOWN, BLASTED, MAPPED, ANNOTATED]	B-C1_ATCACG_L005_R1_001_paired_trimmed_paired_merged_contig_2549	39.9533	49.6035	0.312127	39.9533	40.1268	0.00624959	0.173449	0.498254	-0.173561	1	32.5512	35.4024	0.121136	44.7644	26.0507	-0.781029	18.7137	0.61418	18.73	0	65.5867	71.3439	0.121387	40.1576	37.3577	-0.104267	2.79988	0.498653	2.80182	0.0001622	61.7303	75.7212	0.29472	26.9191	28.1325	0.063606	1.21337	0.498192	-1.21503	0.032481	2.1792	2.01339	-0.114171	44.4306	47.073	0.083345	2.64236	0.507094	-2.64368	0.004601	3.03193	1.51596	-1	30.4636	27.3389	-0.156133	3.12475	0.50304	3.12864	3.099e-06	2.06076	3.43461	0.736966	29.717	25.0988	-0.243667	4.61815	0.513912	4.62457	0	1.46859	4.47683	1.60805	25.8586	34.7585	0.426724	8.89994	0.559713	-8.91016	0	2.39238	0.971165	-1.30066	44.6983	41.7609	-0.0980702	2.93749	0.506619	2.93913	0.008293	2.32132	1.94233	-0.257158	6.72851	36.0469	2.42152	29.3184	0.975701	-29.4182	0	0.0947478	2.86612	4.91886	44.6008	22.2404	-1.00388	22.3603	0.879323	22.3829	0	1.9897	3.05562	0.61891	31.3746	30.5404	-0.0388778	0.834194	0.495458	0.8351	0.336891	20	0	92.99	22	P:GO:0001736; P:GO:0002237; P:GO:0009408; P:GO:0009651; P:GO:0009789; P:GO:0009873; P:GO:0009926; P:GO:0010119; P:GO:0010150; P:GO:0031348; P:GO:0042742; P:GO:0048765; P:GO:0050832; P:GO:0051301; P:GO:0052544; P:GO:0070574; P:GO:0071421; P:GO:0106167; F:GO:0003729; F:GO:0005384; F:GO:0015086; C:GO:0016021	P:establishment of planar polarity; P:response to molecule of bacterial origin; P:response to heat; P:response to salt stress; P:positive regulation of abscisic acid-activated signaling pathway; P:ethylene-activated signaling pathway; P:auxin polar transport; P:regulation of stomatal movement; P:leaf senescence; P:negative regulation of defense response; P:defense response to bacterium; P:root hair cell differentiation; P:defense response to fungus; P:cell division; P:defense response by callose deposition in cell wall; P:cadmium ion transmembrane transport; P:manganese ion transmembrane transport; P:extracellular ATP signaling; F:mRNA binding; F:manganese ion transmembrane transporter activity; F:cadmium ion transmembrane transporter activity; C:integral component of membrane	*
B-C1_ATCACG_L005_R1_001_paired_trimmed_paired_merged_contig_25490	ABC transporter G family member 6-like	3003	[DOWN, BLASTED, MAPPED, ANNOTATED]	B-C1_ATCACG_L005_R1_001_paired_trimmed_paired_merged_contig_25490	0.780825	0.976032	0.321928	0.780825	0.789561	0.0160504	0.00873539	0.498254	-0.0182735	1	0.70444	0.908134	0.366428	0.968745	0.668246	-0.535738	0.300499	0.495263	0.614259	0.060798	3.97202	19.7413	2.31327	2.432	10.3371	2.08762	7.9051	0.953522	-8.17611	0	22.6439	50.1935	1.14838	9.87448	18.6482	0.917261	8.77374	0.614892	-8.82156	0	0.918816	0.878867	-0.0641303	2.19421	3.39706	0.63059	1.20286	0.552611	-1.35813	3.23e-10	1.07861	1.43815	0.415037	1.35638	2.0335	0.584202	0.677119	0.491003	-0.894305	2.036e-05	0.679125	1.11856	0.719892	1.59037	2.35722	0.567724	0.766848	0.489582	-0.954131	7.184e-07	0.559279	0.719073	0.36257	1.16591	22.4773	4.26893	21.3113	0.998743	-21.7347	0	0.759022	0.559279	-0.440573	4.28287	2.86763	-0.578718	1.41524	0.551513	1.52899	6.113e-08	1.19846	1.07861	-0.152003	1.13999	1.6272	0.51337	0.487209	0.499939	-0.707758	0.0006371	0	0.239691	#DIV/0!	3.70947	18.4851	2.31708	14.7757	0.973787	-14.9563	0	0.479382	0.759022	0.662965	20.195	26.884	0.41275	6.689	0.542859	-6.70172	0	20	0	94.5	6	P:GO:0055085; F:GO:0005524; F:GO:0016887; F:GO:0042626; C:GO:0005886; C:GO:0016021	P:transmembrane transport; F:ATP binding; F:ATPase activity; F:ATPase-coupled transmembrane transporter activity; C:plasma membrane; C:integral component of membrane	*
B-C1_ATCACG_L005_R1_001_paired_trimmed_paired_merged_contig_25510	UDP-glycosyltransferase 76F1-like	789	[DOWN, BLASTED, MAPPED, ANNOTATED]	B-C1_ATCACG_L005_R1_001_paired_trimmed_paired_merged_contig_25510	5.91147	9.56172	0.693754	5.91147	7.73495	0.387876	1.82348	0.522763	-1.86428	0.0705884	6.33141	30.4941	2.26793	8.70695	22.439	1.36577	13.732	0.889963	-13.7998	0	10.4339	19.931	0.933736	6.38849	10.4364	0.708082	4.04795	0.585948	-4.10941	1.82e-11	17.6052	30.8495	0.809245	7.67721	11.4614	0.57813	3.7842	0.577912	-3.8281	8.474e-13	30.3677	17.6783	-0.780555	1.26831	2.95319	1.21937	1.68488	0.797064	-2.07983	2.931e-07	28.9577	25.7041	-0.171953	4.12559	7.33345	0.829891	3.20786	0.587712	-3.31347	3.92e-09	25.5956	28.4155	0.15078	3.92886	7.89966	1.00768	3.97081	0.836142	-4.09667	0	21.9081	29.1747	0.413251	2.21878	15.7761	2.8299	13.5573	0.987774	-13.8495	0	19.4136	10.8456	-0.83996	8.45395	8.98268	0.0875199	0.528727	0.502004	-0.535922	0.746164	21.3658	17.6783	-0.273324	4.79667	6.74377	0.491522	1.9471	0.534615	-2.00818	0.0006099	0.433824	7.91729	4.18982	6.05081	7.24697	0.26025	1.19616	0.522071	-1.22415	1	21.5827	18.0037	-0.261585	7.85194	10.8527	0.466935	3.00077	0.550783	-3.03689	2.263e-06	20	5.34392e-104	91.17	4	F:GO:0047807; F:GO:0080043; F:GO:0080044; C:GO:0043231	F:cytokinin 7-beta-glucosyltransferase activity; F:quercetin 3-O-glucosyltransferase activity; F:quercetin 7-O-glucosyltransferase activity; C:intracellular membrane-bounded organelle	*
B-C1_ATCACG_L005_R1_001_paired_trimmed_paired_merged_contig_25575	hypothetical protein Prudu_010155	296	[DOWN, BLASTED, MAPPED, ANNOTATED]	B-C1_ATCACG_L005_R1_001_paired_trimmed_paired_merged_contig_25575	25.2288	41.9333	0.733021	25.2288	33.9219	0.427143	8.69307	0.558282	-8.70355	0.002346	30.2229	56.485	0.902225	41.5626	41.5643	5.96906e-05	0.00171966	0.495263	-0.0017207	1	13.5185	33.0644	1.29034	8.27715	17.3135	1.06469	9.03631	0.871576	-9.09881	6.359e-14	55.5379	90.4966	0.704392	24.2187	33.6219	0.473278	9.40316	0.561343	-9.41507	5.51e-10	3.46018	1.6035	-1.10962	14.4071	14.2222	-0.0186321	0.184868	0.50391	0.185805	1	5.31686	4.30412	-0.304855	18.289	14.8744	-0.298144	3.4146	0.521199	3.42759	0.0758149	4.47291	3.96654	-0.173332	8.81897	12.9851	0.558172	4.1661	0.555919	-4.20333	0.000794	5.82322	7.42672	0.350907	12.2329	39.1216	1.6772	26.8887	0.919995	-26.941	0	2.70063	1.5191	-0.830075	5.77804	4.03352	-0.518538	1.74451	0.535185	1.81995	0.268844	2.70063	3.62897	0.426265	7.48044	4.46338	-0.744988	3.01707	0.589673	3.10768	0.002005	0.759551	3.0382	2	22.4009	17.3049	-0.372379	5.09604	0.544403	5.10963	0.625643	4.89488	4.38852	-0.157541	33.4959	27.0908	-0.30618	6.40507	0.529517	6.41238	0.001617	1	7.91769e-07	100	2	P:GO:0042742; P:GO:0050832	P:defense response to bacterium; P:defense response to fungus	*
B-C1_ATCACG_L005_R1_001_paired_trimmed_paired_merged_contig_25602	DNA mismatch repair protein MLH1 isoform X2	268	[DOWN, UP, BLASTED, MAPPED, ANNOTATED]	B-C1_ATCACG_L005_R1_001_paired_trimmed_paired_merged_contig_25602	0	0	#DIV/0!							1	0.0951013	0.0951013	0	0.130783	0.0699799	-0.902165	0.0608033	0.495263	0.904212	0.897108	0.190203	0	#NUM!	0.116458	0.5	2.10212	0.383542	0.493701	-2.13683	0.371431	0	0	#DIV/0!							1	7.4179	6.56199	-0.176878	4.48073	5.04122	0.170039	0.560491	0.50391	-0.585716	0.719738	13.8848	11.8877	-0.22404	9.48287	7.86804	-0.26932	1.61483	0.510562	1.63713	0.351154	15.026	12.5534	-0.259387	8.74418	7.30929	-0.258591	1.43489	0.509448	1.458	0.38186	17.2133	20.5419	0.255042	10.1053	9.44649	-0.0972632	0.65882	0.498566	0.66596	0.6955	7.0375	5.61098	-0.32681	4.72247	5.59237	0.243919	0.869901	0.502004	-0.903451	0.695383	3.70895	12.6485	1.76988	2.28523	8.98151	1.97462	6.69628	0.902971	-6.98135	7.95e-15	1.80693	7.0375	1.96153	18.8034	4.69885	-2.00062	14.1046	0.968905	14.2458	8.365e-08	20.9223	17.2133	-0.281514	10.212	10.4956	0.0395145	0.283567	0.495458	-0.286307	0.972734	20	4.14137e-35	93.2	6	P:GO:0006298; F:GO:0005524; F:GO:0016887; F:GO:0030983; C:GO:0005712; C:GO:0032389	P:mismatch repair; F:ATP binding; F:ATPase activity; F:mismatched DNA binding; C:chiasma; C:MutLalpha complex	*
B-C1_ATCACG_L005_R1_001_paired_trimmed_paired_merged_contig_25688	probable L-type lectin-domain containing receptor kinase S.5	2156	[DOWN, BLASTED, MAPPED, ANNOTATED]	B-C1_ATCACG_L005_R1_001_paired_trimmed_paired_merged_contig_25688	0.496503	0.839326	0.75743	0.496503	0.678973	0.451552	0.18247	0.498254	-0.487026	0.432964	0.437395	3.78288	3.11247	0.601506	2.78362	2.21031	2.18211	0.877317	-3.10597	0	0.437395	0.685647	0.648528	0.26781	0.359024	0.422874	0.0912146	0.493701	-0.432599	0.434646	1.18215	2.43523	1.04264	0.515507	0.904753	0.81153	0.389245	0.496536	-0.900052	2.393e-05	1.15851	0.482711	-1.26303	0.278487	0.681136	1.29033	0.402649	0.50391	-1.3517	3.978e-05	0.772338	0.482711	-0.678072	0.427906	1.12669	1.39673	0.698785	0.691934	-1.56178	1.005e-08	1.35159	0.675796	-1	0.550349	1.28027	1.21803	0.729918	0.687393	-1.41999	1.786e-09	0.772338	1.06196	0.459432	0.506617	3.51728	2.79549	3.01066	0.925873	-4.10839	0	0.675796	0.965422	0.514573	0.237982	0.223864	-0.0882341	0.0141187	0.502004	0.0893566	1	1.35159	0.386169	-1.80735	0.0655532	0.243434	1.89279	0.177881	0.499939	-1.90113	0.00156	0	0.193084	#DIV/0!	0.738109	0.481477	-0.616367	0.256632	0.505289	0.667659	0.84932	0.675796	0.772338	0.192645	0.54815	0.944248	0.784596	0.396098	0.495458	-0.878911	0.0004755	20	0	85.47	7	P:GO:0006468; P:GO:0035556; F:GO:0004674; F:GO:0005524; F:GO:0030246; C:GO:0005886; C:GO:0016021	P:protein phosphorylation; P:intracellular signal transduction; F:protein serine/threonine kinase activity; F:ATP binding; F:carbohydrate binding; C:plasma membrane; C:integral component of membrane	*
B-C1_ATCACG_L005_R1_001_paired_trimmed_paired_merged_contig_2571	pentatricopeptide repeat-containing protein At4g19440, chloroplastic-like	3236	[DOWN, BLASTED]	B-C1_ATCACG_L005_R1_001_paired_trimmed_paired_merged_contig_2571	2.40222	2.79603	0.21901	2.40222	2.26184	-0.086868	0.140375	0.498254	0.165079	0.758072	2.15018	4.1901	0.962525	2.95693	3.08327	0.0603602	0.126338	0.495263	-0.140017	0.828824	4.05621	4.97771	0.295352	2.48354	2.60647	0.069698	0.122928	0.493701	-0.141312	0.681218	6.08825	80.8327	3.73084	2.65494	30.0315	3.49973	27.3766	0.997618	-27.5994	0	0.817372	0.668759	-0.289507	2.27885	1.92415	-0.244082	0.354696	0.50391	0.430564	0.10381	0.520146	0.817372	0.652077	3.10377	2.67945	-0.212082	0.424315	0.491003	0.474365	0.0832097	0.891679	1.85766	1.05889	2.77754	2.61398	-0.0875607	0.163562	0.489582	0.185525	0.553089	0.520146	1.1146	1.09954	2.72341	2.64403	-0.042676	0.0793806	0.498566	0.0901251	0.792292	1.63474	1.48613	-0.137504	1.87097	2.25295	0.26803	0.381982	0.502004	-0.466638	0.170669	2.3035	1.70905	-0.430634	1.54319	2.74603	0.831435	1.20284	0.551978	-1.46223	7.95e-15	0	0.743066	#DIV/0!	4.26199	1.85635	-1.19906	2.40564	0.829029	2.68791	1.273e-07	1.48613	0.891679	-0.736966	2.59874	2.6317	0.018181	0.0329568	0.495458	-0.0376391	0.994996	20	0	87.57				*
B-C1_ATCACG_L005_R1_001_paired_trimmed_paired_merged_contig_25715	U-box domain-containing protein 26-like	982	[DOWN, BLASTED, MAPPED, ANNOTATED]	B-C1_ATCACG_L005_R1_001_paired_trimmed_paired_merged_contig_25715	2.54352	3.0107	0.243271	2.54352	2.43551	-0.0626066	0.108017	0.498254	0.124849	1	2.23207	5.26873	1.23907	3.06954	3.87697	0.336906	0.807428	0.495263	-0.874898	0.24847	7.18935	15.5986	1.11748	4.40191	8.16784	0.891825	3.76593	0.589065	-3.87009	0	14.3787	14.8459	0.0461292	6.27021	5.51564	-0.184985	0.754568	0.496536	0.776912	0.107695	2.34305	2.21288	-0.0824622	0.987684	1.19636	0.276528	0.208674	0.50391	-0.346428	0.552337	3.1501	1.90047	-0.729039	3.42111	3.7964	0.150166	0.375287	0.491003	-0.404215	0.554189	2.21288	2.52528	0.190522	4.75769	9.42995	0.986989	4.67226	0.597436	-4.77537	0	3.01993	4.45179	0.559872	2.98642	12.1145	2.02025	9.1281	0.962486	-9.34899	0	1.536	0.416542	-1.88264	2.89114	1.52623	-0.921667	1.36491	0.551513	1.64695	0.0007341	2.44718	2.00461	-0.287802	2.03092	1.60339	-0.341002	0.427523	0.499939	0.546863	0.251014	0.364474	1.14549	1.65208	4.32142	6.87976	0.670853	2.55834	0.572634	-2.64483	0.228829	1.40583	0.989287	-0.50696	10.9199	11.6158	0.0891206	0.695836	0.495458	-0.70152	0.454656	20	1.04832e-121	82.49	2	P:GO:0016567; F:GO:0004842	P:protein ubiquitination; F:ubiquitin-protein transferase activity	*
B-C1_ATCACG_L005_R1_001_paired_trimmed_paired_merged_contig_25717	U-box domain-containing protein 26-like	257	[DOWN, BLASTED, MAPPED, ANNOTATED]	B-C1_ATCACG_L005_R1_001_paired_trimmed_paired_merged_contig_25717	3.96687	4.26439	0.104337	3.96687	3.44968	-0.201541	0.517196	0.498254	0.555077	0.828493	2.28095	5.55362	1.28379	3.13676	4.08661	0.381628	0.949846	0.495263	-1.02364	0.565143	5.45445	19.2393	1.81855	3.33966	10.0743	1.5929	6.73459	0.899155	-6.92041	1.11e-12	11.9998	14.1816	0.241008	5.23282	5.26883	0.00989402	0.0360101	0.496536	-0.0373446	1	4.20314	2.59343	-0.696608	0.89856	1.14282	0.346917	0.244265	0.50391	-0.424284	0.750093	8.94286	9.21115	0.0426443	1.69328	2.36298	0.480789	0.669704	0.491003	-0.824416	0.432111	12.6989	11.7151	-0.116324	3.52041	5.13917	0.545791	1.61876	0.526125	-1.70829	0.116175	13.5037	41.1372	1.60709	1.1644	6.93206	2.57369	5.76765	0.947096	-6.31583	0	2.41457	1.878	-0.36257	1.86336	1.18611	-0.651663	0.677246	0.502004	0.939855	0.552809	4.02429	4.02429	0	0.611036	0.563364	-0.117189	0.0476717	0.499939	0.126515	1	0.536572	6.70715	3.64386	0.5	3.90673	2.96596	3.40673	0.931661	-4.51694	0.185892	5.99172	6.70715	0.16273	5.6634	5.74452	0.0205193	0.0811253	0.495458	-0.0836801	1	13	9.33246e-33	80.56	2	P:GO:0016567; F:GO:0004842	P:protein ubiquitination; F:ubiquitin-protein transferase activity	*
B-C1_ATCACG_L005_R1_001_paired_trimmed_paired_merged_contig_25737	hypothetical protein Pyn_25226	755	[DOWN, BLASTED]	B-C1_ATCACG_L005_R1_001_paired_trimmed_paired_merged_contig_25737	7.05538	14.7859	1.06743	7.05538	11.9611	0.76155	4.90569	0.594295	-4.96445	2.48e-08	17.1827	47.4635	1.46586	23.6297	34.9258	0.563694	11.2961	0.569884	-11.3102	6.426e-13	15.9674	20.6935	0.374047	9.77659	10.8357	0.148393	1.05914	0.501801	-1.06948	0.330547	28.998	40.4081	0.478693	12.6453	15.0127	0.247579	2.36737	0.515979	-2.38028	0.0008119	0.76366	0.540926	-0.4975	6.85143	11.0999	0.696067	4.24845	0.588012	-4.30509	5.144e-10	0.890937	0.604564	-0.559427	18.8594	13.6517	-0.466208	5.20774	0.553609	5.22857	3.267e-08	0.668203	0.668203	0	15.1069	15.3904	0.0268239	0.283509	0.489582	-0.284775	0.917127	0.509107	0.540926	0.0874628	17.9551	58.1841	1.69623	40.229	0.920579	-40.2648	0	0.350011	0.127277	-1.45943	9.98996	7.80584	-0.355925	2.18412	0.535095	2.21293	0.0407628	0.572745	0.604564	0.0780025	8.3198	18.9371	1.18659	10.6173	0.878049	-10.6834	0	0	0.413649	#DIV/0!	11.5927	10.8641	-0.093647	0.728594	0.505289	0.734587	1	0.350011	0.731841	1.06413	10.6936	8.21277	-0.380801	2.48079	0.531273	2.50985	0.0003505	20	1.08776e-37	80.52				*
B-C1_ATCACG_L005_R1_001_paired_trimmed_paired_merged_contig_25738	36.4 kDa proline-rich protein-like	267	[UP, BLASTED, MAPPED, ANNOTATED]	B-C1_ATCACG_L005_R1_001_paired_trimmed_paired_merged_contig_25738	6.39565	12.314	0.945138	6.39565	9.96142	0.63926	3.56577	0.578051	-3.62262	0.0562932	5.53654	10.023	0.856265	7.61384	7.37541	-0.0459006	0.238428	0.495263	0.242806	1	10.5958	6.10928	-0.794416	6.48761	3.19899	-1.02007	3.28862	0.839344	3.44319	7.402e-05	7.82752	1.14549	-2.77259	3.41339	0.42558	-3.0037	2.98781	0.889074	4.23666	1.631e-14	16.0369	20.3324	0.342392	9.68695	15.6203	0.689309	5.93337	0.591805	-5.97327	4.126e-05	21.8598	24.4371	0.160796	14.9295	16.1741	0.115517	1.24457	0.496174	-1.24992	0.616433	22.528	10.023	-1.1684	13.1098	5.83599	-1.1676	7.27386	0.866911	7.36698	3.495e-11	18.6142	6.77748	-1.45758	10.9277	3.11673	-1.80989	7.81099	0.908407	8.01793	0	20.8097	10.5958	-0.973768	13.9642	10.5606	-0.40304	3.4036	0.539919	3.42738	0.151533	7.15931	12.0276	0.748461	4.41113	8.54066	0.9532	4.12953	0.601745	-4.23812	3.528e-05	1.05003	0	#NUM!	10.927	0.5	-4.44982	10.427	0.99326	11.3368	0	3.34101	0.572745	-2.54432	1.63073	0.349224	-2.22329	1.2815	0.781715	2.56618	0.001204	20	6.12647e-12	94.64	3	C:GO:0009506; C:GO:0009535; C:GO:0016021	C:plasmodesma; C:chloroplast thylakoid membrane; C:integral component of membrane	*
B-C1_ATCACG_L005_R1_001_paired_trimmed_paired_merged_contig_10499	---NA---	513	[UP, NO-BLAST]	B-C1_ATCACG_L005_R1_001_paired_trimmed_paired_merged_contig_10499	3.03064	4.62048	0.608421	3.03064	3.73774	0.302544	0.707099	0.498254	-0.769105	0.561565	2.78222	2.98095	0.0995357	3.82611	2.19352	-0.802629	1.63259	0.5481	1.81922	0.0170685	3.22937	7.55175	1.22556	1.97728	3.95431	0.999906	1.97703	0.782563	-2.2155	3.379e-05	5.66381	4.02429	-0.49304	2.46985	1.49513	-0.724154	0.974723	0.496536	1.21428	0.002899	149.555	133.615	-0.162588	4.11142	3.7405	-0.136405	0.370919	0.50391	0.395205	0.719495	155.92	180.479	0.211024	11.6385	6.97123	-0.739424	4.6673	0.592741	4.72551	7.386e-08	175.625	191.114	0.121932	7.34367	7.26094	-0.0163459	0.0827352	0.489582	0.0843345	1	177.614	195.119	0.135603	8.4292	5.66612	-0.573034	2.76308	0.54822	2.82187	3.106e-05	125.924	75.5863	-0.736358	4.40077	3.81287	-0.206879	0.5879	0.502004	0.623238	0.671994	173.291	132.846	-0.383444	2.9693	3.45733	0.219536	0.488031	0.499939	-0.535136	0.504945	8.06253	104.017	3.68945	4.65311	1.12786	-2.0446	3.52525	0.919623	4.07526	0.0003123	187.083	166.131	-0.171357	2.90997	2.96874	0.0288476	0.0587723	0.495458	-0.0654704	1							*
B-C1_ATCACG_L005_R1_001_paired_trimmed_paired_merged_contig_25741	protein RADIALIS-like 4	1684	[DOWN, BLASTED, MAPPED, ANNOTATED]	B-C1_ATCACG_L005_R1_001_paired_trimmed_paired_merged_contig_25741	4.34371	4.31344	-0.0100888	4.34371	3.48936	-0.315967	0.854354	0.498254	0.910909	0.116719	2.99671	3.52643	0.23483	4.12107	2.59491	-0.667336	1.52616	0.5481	1.66569	1.669e-05	11.2301	9.64092	-0.220126	6.87598	5.04826	-0.44578	1.82772	0.529532	1.8813	2.262e-07	3.02698	4.40425	0.541019	1.31999	1.6363	0.309905	0.316305	0.496536	-0.44282	0.0733708	3.99041	1.80212	-1.14684	13.6218	10.9297	-0.317662	2.69208	0.534376	2.71076	1.924e-06	4.31222	5.53509	0.360176	11.8975	17.4801	0.55506	5.58265	0.560181	-5.61017	0	3.66861	4.11914	0.16711	15.1578	27.7414	0.871984	12.5837	0.617688	-12.6138	0	2.57446	5.08456	0.981853	12.9456	17.2678	0.415616	4.32213	0.554084	-4.34207	0	3.86169	1.99521	-0.952694	6.53042	7.96472	0.286448	1.4343	0.519675	-1.46262	0.0161735	1.22287	2.89627	1.24393	13.6428	12.2302	-0.15769	1.41258	0.507543	1.42136	0.0287134	0.386169	1.80212	2.22239	2.20498	2.08171	-0.0829966	0.12327	0.505289	0.148607	1	5.98562	4.69839	-0.349334	5.19323	16.1126	1.63349	10.9194	0.912151	-11.0409	0	20	3.45279e-39	94.99	2	F:GO:0003677; C:GO:0005634	F:DNA binding; C:nucleus	*
B-C1_ATCACG_L005_R1_001_paired_trimmed_paired_merged_contig_25791	serine/threonine-protein kinase-like protein CCR4	2736	[DOWN, BLASTED, MAPPED, ANNOTATED]	B-C1_ATCACG_L005_R1_001_paired_trimmed_paired_merged_contig_25791	0.549613	1.1458	1.05987	0.549613	0.926898	0.753994	0.377285	0.498254	-0.843119	0.021289	2.39408	5.81286	1.27978	3.29233	4.27737	0.377613	0.985034	0.495263	-1.05493	0.003384	0.801131	1.06196	0.406625	0.490519	0.556075	0.180971	0.0655562	0.493701	-0.192479	0.644816	2.28229	8.84971	1.95515	0.995253	3.2879	1.72403	2.29265	0.838582	-2.86854	0	0.717701	0.770216	0.10188	0.467037	1.04486	1.1617	0.577823	0.713164	-1.29747	3.4e-08	1.10281	0.472633	-1.22239	2.14405	0.721375	-1.57152	1.42268	0.781191	2.11983	0	0.420118	0.612672	0.544321	1.47994	1.94179	0.391854	0.461856	0.489582	-0.60569	0.006647	0.490138	0.647682	0.402098	2.35157	24.4737	3.37954	22.1221	0.997629	-22.3788	0	0.560157	0.192554	-1.54057	1.05018	1.17914	0.167096	0.128959	0.502004	-0.211072	0.684678	0.402613	0.420118	0.0614005	0.229585	1.5214	2.7283	1.29182	0.788167	-3.01868	0	0	0.140039	#DIV/0!	1.93879	1.30616	-0.569825	0.632632	0.505289	0.851424	0.302501	0.612672	0.560157	-0.129283	1.2822	1.0508	-0.287142	0.231407	0.495458	0.368781	0.141993	20	0	79.85	4	P:GO:0006468; F:GO:0004672; F:GO:0005524; C:GO:0016021	P:protein phosphorylation; F:protein kinase activity; F:ATP binding; C:integral component of membrane	*
B-C1_ATCACG_L005_R1_001_paired_trimmed_paired_merged_contig_25798	Ankyrin repeat domain-containing protein	838	[UP, BLASTED, MAPPED, ANNOTATED]	B-C1_ATCACG_L005_R1_001_paired_trimmed_paired_merged_contig_25798	5.44415	6.5999	0.277735	5.44415	5.33898	-0.0281423	0.105169	0.498254	0.108869	1	2.7677	2.28107	-0.278976	3.80614	1.67852	-1.18114	2.12762	0.821517	2.43349	9.393e-07	9.36759	5.04877	-0.891747	5.73561	2.64368	-1.1174	3.09193	0.839344	3.28765	4.786e-15	1.58154	0.729942	-1.11548	0.689673	0.271193	-1.34659	0.41848	0.496536	1.41012	0.0006005	9.82381	6.11327	-0.684339	5.934	4.69649	-0.337421	1.23751	0.526906	1.28268	0.0576355	8.15102	6.72155	-0.278187	5.56689	4.44876	-0.323466	1.11812	0.517078	1.16397	0.0746912	11.3749	4.28841	-1.40734	6.61949	2.49696	-1.40655	4.12253	0.857267	4.35587	0	14.6901	4.07551	-1.84979	8.624	1.87418	-2.2021	6.74982	0.951027	7.09995	0	5.65705	3.95385	-0.516791	3.79613	3.94074	0.053938	0.144612	0.502004	-0.154344	0.999776	5.20084	3.89303	-0.417853	3.20444	2.76438	-0.213114	0.440055	0.499939	0.488944	0.416501	0.364971	0.729942	1	3.798	0.487373	-2.96214	3.31063	0.931661	4.44236	1.294e-10	0.4258	0.790771	0.893085	0.20783	0.482162	1.21411	0.274332	0.495458	-1.24472	0.050375	20	2.5912e-51	69.33	2	P:GO:0007165; F:GO:0008083	P:signal transduction; F:growth factor activity	*
B-C1_ATCACG_L005_R1_001_paired_trimmed_paired_merged_contig_25864	metacaspase-1-like	370	[DOWN, BLASTED, MAPPED, ANNOTATED]	B-C1_ATCACG_L005_R1_001_paired_trimmed_paired_merged_contig_25864	1.3088	1.03326	-0.341037	1.3088	0.835858	-0.646915	0.472942	0.498254	0.801357	0.561565	0.82661	4.06417	2.29768	1.13675	2.9906	1.39552	1.85385	0.784335	-2.32039	0.011229	1.23992	2.41095	0.959358	0.759178	1.26244	0.733704	0.503262	0.493701	-0.889715	0.286601	2.82425	4.20194	0.573185	1.23159	1.56113	0.342071	0.329543	0.496536	-0.474985	0.449391	3.67603	1.47041	-1.32193	0.83218	1.323	0.668845	0.49082	0.50391	-0.829613	0.34323	4.32955	2.53238	-0.773724	2.82274	4.74158	0.74827	1.91883	0.544836	-2.05957	0.0108217	2.94083	2.45069	-0.263034	1.60345	6.69809	2.06257	5.09464	0.938326	-5.49632	0	4.32955	4.24786	-0.0274807	0.849226	5.892	2.79454	5.04277	0.960859	-5.76533	0	1.96055	1.71548	-0.192645	1.10938	0.892525	-0.313794	0.216859	0.502004	0.381437	0.8351	3.34927	3.02252	-0.148099	1.18838	2.20112	0.889237	1.01273	0.551978	-1.34773	0.0433178	0.408448	1.87886	2.20163	1.43366	2.80558	0.968595	1.37192	0.554913	-1.67939	0.905602	2.20562	1.22534	-0.847997	1.34488	2.81408	1.06519	1.4692	0.781715	-1.81471	0.00152	20	3.15986e-68	91.62	2	P:GO:0006508; F:GO:0004197	P:proteolysis; F:cysteine-type endopeptidase activity	*
B-C1_ATCACG_L005_R1_001_paired_trimmed_paired_merged_contig_25877	RING-H2 finger protein ATL52-like	3388	[UP, BLASTED, MAPPED, ANNOTATED]	B-C1_ATCACG_L005_R1_001_paired_trimmed_paired_merged_contig_25877	1.79042	1.67006	-0.100402	1.79042	1.35099	-0.40628	0.439429	0.498254	0.598465	0.0482242	1.64749	2.69315	0.709029	2.26562	1.98175	-0.193136	0.283878	0.495263	0.343349	0.357677	3.62598	4.02468	0.150506	2.22012	2.10744	-0.0751484	0.112683	0.493701	0.135443	0.671731	6.21381	5.07035	-0.293393	2.70969	1.88377	-0.524507	0.825924	0.496536	0.978396	2.552e-11	2.36967	1.27135	-0.898329	1.43138	0.976708	-0.551411	0.454676	0.50391	0.714692	0.0006404	3.0392	3.32507	0.129691	2.07568	2.20075	0.0844117	0.12507	0.491003	-0.15089	0.628122	4.9876	4.0623	-0.296049	2.90247	2.3653	-0.295254	0.537163	0.489582	0.612959	0.004096	37.4935	5.89785	-2.66838	22.011	2.71222	-3.02068	19.2988	0.995121	19.5338	0	2.34711	3.79148	0.691878	1.57501	3.7789	1.26261	2.20389	0.827547	-2.53994	0	4.2955	2.67811	-0.681614	2.64663	1.90169	-0.476875	0.744939	0.499939	0.884502	8.41e-06	0.752277	2.7082	1.848	7.82843	1.80823	-2.11415	6.0202	0.953736	6.38063	0	5.52172	5.32612	-0.0520307	2.69511	3.24753	0.268998	0.552418	0.495458	-0.614431	0.003461	20	0	78.98	2	P:GO:0016567; C:GO:0016021	P:protein ubiquitination; C:integral component of membrane	*
B-C1_ATCACG_L005_R1_001_paired_trimmed_paired_merged_contig_25953	putative UDP-rhamnose:rhamnosyltransferase 1	326	[DOWN, BLASTED, MAPPED, ANNOTATED]	B-C1_ATCACG_L005_R1_001_paired_trimmed_paired_merged_contig_25953	0	0.0781815	#DIV/0!	0.5	0.0632449	-2.98291	0.436755	0.498254	3.01471	0.686656	0	0	#DIV/0!							1	0.156363	0.469089	1.58496	0.0957382	0.245628	1.35931	0.14989	0.493701	-1.36755	0.521614	0.156363	0.156363	0	0.0681861	0.058093	-0.231114	0.0100931	0.496536	0.231334	0.980323	1.09454	0.390907	-1.48543	0.661149	0.300313	-1.13851	0.360836	0.50391	1.19432	0.345129	1.09454	1.01636	-0.106915	0.747536	0.672693	-0.152195	0.0748429	0.491003	0.169601	0.963317	2.26726	5.4727	1.2713	1.3194	3.18652	1.2721	1.86712	0.77736	-2.25928	0.0004594	1.87635	11.0236	2.55459	1.10154	5.06936	2.20228	3.96782	0.914225	-4.53802	3.932e-13	1.40727	0.469089	-1.58496	0.944337	0.467533	-1.01423	0.476804	0.502004	1.12072	0.456754	1.48545	2.26726	0.610053	0.915242	1.60995	0.814792	0.694709	0.499939	-1.07075	0.174848	0.390907	6.80179	4.12102	4.0679	4.54147	0.158873	0.473564	0.505289	-0.499503	1	16.4181	17.5908	0.0995357	8.01357	10.7258	0.420564	2.7122	0.543871	-2.74461	0.0162263	20	5.42165e-69	86.48	4	F:GO:0008194; F:GO:0016758; C:GO:0016020; C:GO:0043231	F:UDP-glycosyltransferase activity; F:transferase activity, transferring hexosyl groups; C:membrane; C:intracellular membrane-bounded organelle	*
B-C1_ATCACG_L005_R1_001_paired_trimmed_paired_merged_contig_25954	putative UDP-rhamnose:rhamnosyltransferase 1	920	[DOWN, BLASTED, MAPPED, ANNOTATED]	B-C1_ATCACG_L005_R1_001_paired_trimmed_paired_merged_contig_25954	3.71226	3.76767	0.0213737	3.71226	3.04785	-0.284504	0.664406	0.498254	0.722757	0.432964	3.37982	5.84542	0.790362	4.64792	4.30133	-0.111803	0.346593	0.495263	0.364179	0.757746	12.799	30.2521	1.24101	7.83659	15.8409	1.01535	8.00428	0.86968	-8.06843	0	37.5104	47.4283	0.338455	16.3574	17.6209	0.107341	1.26346	0.500757	-1.26801	0.132847	1.04885	1.4684	0.485427	1.82401	1.78777	-0.0289497	0.0362365	0.50391	0.0463807	1	0.314656	0.524427	0.736966	2.19478	2.8054	0.354127	0.610616	0.491003	-0.705874	0.180102	0.629312	0.104885	-2.58496	3.64349	5.53277	0.602681	1.88928	0.543856	-1.98308	1.398e-05	0.629312	0.629312	0	3.41537	10.3702	1.60233	6.95486	0.901592	-7.13705	0	0.734198	1.04885	0.514573	2.82571	1.96042	-0.527451	0.865292	0.502004	1.01338	0.118715	0.314656	0.524427	0.736966	4.84764	3.08848	-0.650388	1.75916	0.551978	1.87554	4.261e-05	0	0.839083	#DIV/0!	7.78384	8.41624	0.112693	0.632395	0.505289	-0.642358	1	0.839083	0.734198	-0.192645	13.4543	19.1553	0.509681	5.70104	0.562651	-5.72378	1.391e-14	20	1.01072e-86	91.12	4	F:GO:0008194; F:GO:0016758; C:GO:0016021; C:GO:0043231	F:UDP-glycosyltransferase activity; F:transferase activity, transferring hexosyl groups; C:integral component of membrane; C:intracellular membrane-bounded organelle	*
B-C1_ATCACG_L005_R1_001_paired_trimmed_paired_merged_contig_26018	non-specific lipid transfer protein GPI-anchored 2	980	[DOWN, BLASTED, MAPPED, ANNOTATED]	B-C1_ATCACG_L005_R1_001_paired_trimmed_paired_merged_contig_26018	0.364102	0.936263	1.36257	0.364102	0.75739	1.05669	0.393287	0.498254	-1.12751	0.182292	1.32637	1.11831	-0.246161	1.82403	0.822907	-1.14833	1.00112	0.784335	1.52345	0.0007596	5.25347	8.21831	0.645569	3.21661	4.30334	0.419915	1.08673	0.529532	-1.16503	0.0121853	23.9007	35.5	0.570764	10.4225	13.1892	0.33965	2.76666	0.529616	-2.78743	3.199e-07	3.33294	2.64674	-0.332575	0.204224	0.11988	-0.76856	0.0843438	0.50391	0.773174	0.538971	3.62702	4.80335	0.405256	0.408529	0.550827	0.431159	0.142297	0.491003	-0.454033	0.546138	5.6856	7.05798	0.311944	0.817268	0.908576	0.152798	0.0913082	0.489582	-0.178001	0.803793	5.19546	8.82248	0.763933	1.92376	3.76735	0.969623	1.84359	0.550541	-2.08303	9.405e-10	3.52899	2.05858	-0.777608	0.698081	0.985	0.496728	0.286918	0.502004	-0.573639	0.453868	5.09743	3.03885	-0.746243	0.62494	0.480153	-0.380224	0.144787	0.499939	0.406858	0.51763	0.196055	5.39151	4.78136	0.81192	2.3616	1.54036	1.54968	0.794809	-2.185	0.1972	6.37179	5.97968	-0.0916305	10.3202	33.2693	1.68872	22.949	0.91907	-23.0111	0	20	3.5199e-89	85.87	2	P:GO:0006869; F:GO:0008289	P:lipid transport; F:lipid binding	*
B-C1_ATCACG_L005_R1_001_paired_trimmed_paired_merged_contig_26030	inorganic phosphate transporter 1-4-like	2204	[DOWN, BLASTED, MAPPED, ANNOTATED]	B-C1_ATCACG_L005_R1_001_paired_trimmed_paired_merged_contig_26030	1.50333	1.88494	0.32636	1.50333	1.52482	0.0204826	0.0214956	0.498254	-0.0296917	1	2.45158	6.61463	1.43195	3.37141	4.86735	0.529786	1.49594	0.530762	-1.58698	5.009e-05	7.12345	13.3912	0.910633	4.36156	7.01199	0.684979	2.65043	0.566846	-2.73751	0	14.4782	31.4773	1.12043	6.31359	11.6947	0.889318	5.38108	0.605127	-5.45407	0	1.28953	1.28953	0	3.26208	4.13107	0.340725	0.868995	0.50391	-0.933406	0.003059	2.04807	0.758546	-1.43296	3.98842	7.42423	0.896422	3.4358	0.587712	-3.55082	0	0.758546	1.06196	0.485427	6.10369	10.5914	0.795139	4.48771	0.59256	-4.55761	0	2.35149	2.95833	0.331206	6.81598	20.9419	1.6194	14.1259	0.917518	-14.2184	0	0.530982	0.682692	0.36257	1.36576	1.55597	0.188113	0.190212	0.502004	-0.26752	0.577624	0.151709	0.98611	2.70044	2.69327	3.67053	0.446627	0.977255	0.499939	-1.07448	7.397e-05	0.0758546	1.21367	4	4.57288	6.15377	0.428366	1.58089	0.537886	-1.63789	0.250843	1.36538	0.910255	-0.584963	8.83339	13.129	0.571719	4.29562	0.560293	-4.33349	0	20	0	94.9	5	P:GO:0006817; P:GO:0008643; P:GO:0055085; F:GO:0005315; C:GO:0016021	P:phosphate ion transport; P:carbohydrate transport; P:transmembrane transport; F:inorganic phosphate transmembrane transporter activity; C:integral component of membrane	*
B-C1_ATCACG_L005_R1_001_paired_trimmed_paired_merged_contig_26041	polyphenol oxidase, chloroplastic-like	645	[DOWN, BLASTED, MAPPED, ANNOTATED]	B-C1_ATCACG_L005_R1_001_paired_trimmed_paired_merged_contig_26041	1.54108	3.12168	1.01838	1.54108	2.52528	0.712501	0.984201	0.498254	-1.21503	0.137186	2.3709	21.4171	3.17526	3.26046	15.7597	2.27309	12.4992	0.965645	-12.7042	0	2.6475	5.69016	1.10384	1.62102	2.97953	0.878182	1.35851	0.546803	-1.61764	0.0004405	3.27974	7.90299	1.26882	1.43022	2.93617	1.0377	1.50596	0.784508	-1.82886	1.857e-07	0.450104	0.731419	0.70044	6.06265	6.55715	0.11312	0.494499	0.50391	-0.507272	0.665012	0.618893	0.450104	-0.459432	7.82636	18.8044	1.26466	10.9781	0.87928	-11.0507	0	0.618893	0.675156	0.125531	5.08194	8.83502	0.797855	3.75309	0.584212	-3.83696	7.649e-10	0.281315	1.23779	2.1375	2.22699	7.26862	1.70659	5.04163	0.894542	-5.32264	0	0.956472	0.450104	-1.08746	0.344711	0.393839	0.192217	0.0491277	0.502004	-0.198396	1	0.112526	0.618893	2.45943	0.121734	1.15042	3.24036	1.02869	0.788167	-3.39973	7.589e-08	0	0.506367	#DIV/0!	0.411205	0.342987	-0.261703	0.0682177	0.505289	0.270448	1	0.450104	0.506367	0.169925	0.38574	0.481874	0.321028	0.0961344	0.495458	-0.335113	0.714694	20	1.31292e-121	81.86	4	P:GO:0046148; P:GO:0055114; F:GO:0004097; F:GO:0046872	P:pigment biosynthetic process; P:oxidation-reduction process; F:catechol oxidase activity; F:metal ion binding	*
B-C1_ATCACG_L005_R1_001_paired_trimmed_paired_merged_contig_26042	polyphenol oxidase, chloroplastic-like	1262	[DOWN, BLASTED, MAPPED, ANNOTATED]	B-C1_ATCACG_L005_R1_001_paired_trimmed_paired_merged_contig_26042	1.07038	1.9388	0.857042	1.07038	1.56839	0.551164	0.498013	0.498254	-0.742832	0.225517	1.75704	13.8947	2.98332	2.41628	10.2244	2.08116	7.80811	0.953739	-8.0807	0	1.89841	3.35251	0.820451	1.16236	1.75547	0.594796	0.593106	0.493701	-0.839975	0.0131895	2.74663	5.19033	0.918162	1.19774	1.92835	0.687048	0.730605	0.496536	-1.0029	4.593e-05	0.38662	0.198266	-0.963474	3.81833	5.21316	0.449216	1.39483	0.536192	-1.46538	0.0007875	0.426273	0.26766	-0.671377	5.04828	12.5916	1.3186	7.54337	0.879488	-7.65775	0	0.376706	0.337053	-0.160465	4.20747	6.58514	0.646262	2.37767	0.564751	-2.46394	5.813e-10	0.376706	0.574973	0.610053	2.5728	4.71798	0.874829	2.14518	0.576901	-2.3167	4.319e-13	0.0693933	0.0693933	0	0.311703	0.18116	-0.782908	0.130543	0.502004	0.793717	0.507027	0.11896	0.188353	0.662965	0.572398	1.21897	1.09057	0.646569	0.70046	-1.26783	0.0001895	0.0495666	0.17844	1.848	1.05082	0.391051	-1.42609	0.65977	0.708333	1.57131	0.128565	0.26766	0.426273	0.671377	0.305581	0.418681	0.454295	0.1131	0.495458	-0.468162	0.437935	20	0	85.15	4	P:GO:0046148; P:GO:0055114; F:GO:0004097; F:GO:0046872	P:pigment biosynthetic process; P:oxidation-reduction process; F:catechol oxidase activity; F:metal ion binding	*
B-C1_ATCACG_L005_R1_001_paired_trimmed_paired_merged_contig_26081	gibberellin 2-beta-dioxygenase-like	1750	[DOWN, BLASTED, MAPPED, ANNOTATED]	B-C1_ATCACG_L005_R1_001_paired_trimmed_paired_merged_contig_26081	1.10687	1.22338	0.14439	1.10687	0.989656	-0.161488	0.117215	0.498254	0.199544	0.8035	1.89333	12.8164	2.75899	2.60371	9.43089	1.85683	6.82718	0.900877	-7.07519	0	5.22851	7.41312	0.503682	3.20132	3.88172	0.278028	0.680397	0.493701	-0.735009	0.042133	11.3163	27.3805	1.27475	4.93477	10.1726	1.04363	5.23782	0.859067	-5.34077	0	4.22994	2.61682	-0.692818	1.50434	0.503496	-1.57908	1.00085	0.797064	1.86954	1.531e-10	2.83191	1.57726	-0.844349	1.56165	4.38596	1.48982	2.82431	0.818993	-3.19316	0	2.50928	3.01114	0.263034	2.66127	11.7449	2.14184	9.0836	0.959435	-9.3327	0	2.33005	2.93945	0.335184	7.78053	14.0648	0.854146	6.28424	0.610108	-6.34203	0	3.36961	1.07541	-1.6477	0.439791	0.493537	0.166339	0.0537455	0.502004	-0.174806	0.914883	1.21879	1.7565	0.527247	1.3191	1.95459	0.567309	0.635488	0.499939	-0.851871	0.002168	0.0716938	1.57726	4.45943	3.18273	8.19755	1.36493	5.01482	0.872966	-5.19725	7.739e-05	2.04327	2.22251	0.121306	2.85056	5.78993	1.0223	2.93936	0.819244	-3.11207	0	20	0	92.34	4	P:GO:0045487; P:GO:0055114; F:GO:0046872; F:GO:0052634	P:gibberellin catabolic process; P:oxidation-reduction process; F:metal ion binding; F:C-19 gibberellin 2-beta-dioxygenase activity	*
B-C1_ATCACG_L005_R1_001_paired_trimmed_paired_merged_contig_26092	protein LITTLE ZIPPER 2	1474	[DOWN, BLASTED]	B-C1_ATCACG_L005_R1_001_paired_trimmed_paired_merged_contig_26092	1.86744	2.1441	0.199309	1.86744	1.73447	-0.106569	0.132973	0.498254	0.170407	0.876945	1.02018	3.82134	1.90526	1.40295	2.81192	1.00309	1.40897	0.784335	-1.72957	1.571e-05	4.53028	20.0232	2.144	2.77381	10.4847	1.91834	7.71088	0.90626	-7.94592	0	20.7321	41.0146	0.984272	9.04077	15.238	0.753158	6.19725	0.602514	-6.24285	0	2.33758	3.54407	0.600393	0.940013	0.876734	-0.100542	0.0632792	0.50391	0.118798	0.904023	2.94083	1.3573	-1.11548	1.21636	2.43766	1.00293	1.2213	0.781191	-1.58033	8.338e-08	1.65893	2.33758	0.494765	1.75085	6.59447	1.9132	4.84362	0.87869	-5.20779	0	1.73433	2.6392	0.605721	0.852683	15.1239	4.14868	14.2712	0.996656	-14.862	0	2.94083	2.6392	-0.156119	1.8565	1.1719	-0.663736	0.6846	0.502004	0.953532	0.0266087	3.01623	1.73433	-0.798366	1.02276	0.515685	-0.987906	0.507075	0.499939	1.11044	0.001149	0	0.829464	#DIV/0!	2.69906	3.93687	0.544595	1.23782	0.537886	-1.35232	0.468668	0.678652	1.65893	1.28951	8.49878	11.1862	0.396389	2.6874	0.531273	-2.71647	7.656e-09	20	1.86776e-66	79.98				*
B-C1_ATCACG_L005_R1_001_paired_trimmed_paired_merged_contig_26110	Transmembrane protein	700	[DOWN, BLASTED, MAPPED, ANNOTATED]	B-C1_ATCACG_L005_R1_001_paired_trimmed_paired_merged_contig_26110	0.910255	2.91282	1.67807	0.910255	2.35632	1.37219	1.44607	0.789588	-1.9935	0.0007717	4.55128	10.0856	1.14796	6.25891	7.42147	0.245793	1.16256	0.509949	-1.18826	0.344528	1.09231	1.92974	0.82103	0.6688	1.01047	0.595376	0.341667	0.493701	-0.686446	0.264929	7.71897	12.161	0.655784	3.36606	4.51814	0.42467	1.15208	0.531528	-1.22786	0.004447	0.620087	0.667786	0.106915	0.39588	0.55944	0.49892	0.16356	0.50391	-0.525046	0.547905	0.763184	0.429291	-0.830075	3.05864	2.14478	-0.51206	0.91386	0.491003	1.04754	0.0619288	0.731384	0.556488	-0.394279	1.86458	3.26482	0.80815	1.40024	0.543856	-1.61671	0.0002782	0.254395	0.667786	1.39232	1.62451	10.716	2.7217	9.09151	0.981276	-9.49016	0	0.540588	0.47699	-0.180572	0.977314	0.217737	-2.16624	0.759577	0.707971	2.29555	0.005069	0.588287	0.524689	-0.165059	0.471109	1.08588	1.20474	0.614776	0.70046	-1.35253	0.007797	0	0.44519	#DIV/0!	0.757792	3.45211	2.1876	2.69432	0.887459	-3.47059	0.0786697	0.238495	0.413391	0.793549	3.60763	3.5743	-0.0133907	0.0333301	0.495458	0.0359194	1	20	5.05631e-42	79.24	2	P:GO:0006952; C:GO:0016020	P:defense response; C:membrane	*
B-C1_ATCACG_L005_R1_001_paired_trimmed_paired_merged_contig_2612	uncharacterized protein LOC110755295	888	[DOWN, BLASTED]	B-C1_ATCACG_L005_R1_001_paired_trimmed_paired_merged_contig_2612	120.433	128.9	0.098022	120.433	104.273	-0.207856	16.1593	0.518514	16.1606	2.462e-09	61.6801	313.423	2.34524	84.8224	230.631	1.44307	145.809	0.896468	-145.816	0	163.456	284.176	0.797878	100.081	148.803	0.572224	48.7211	0.572859	-48.7244	0	303.751	534.656	0.815724	132.458	198.639	0.58461	66.1807	0.598714	-66.1832	0	9.00546	6.28683	-0.518467	50.9363	62.2692	0.289823	11.3328	0.535521	-11.3365	5.896e-13	6.62666	5.3523	-0.308122	87.5442	169.735	0.955205	82.1913	0.623385	-82.1969	0	4.50273	3.14342	-0.518467	92.6994	174.521	0.912772	81.822	0.623274	-81.827	0	3.14342	7.22136	1.19994	35.6203	201.508	2.50006	165.888	0.976746	-165.907	0	3.05846	2.80359	-0.125531	260.146	271.247	0.060285	11.1009	0.504458	-11.1011	0.0338775	1.10444	4.07794	1.88452	145.117	144.275	-0.00839485	0.841964	0.499939	0.842006	0.932925	0.339829	1.35931	2	100.058	137.309	0.456591	37.251	0.566508	-37.2538	1.901e-07	5.26735	4.92752	-0.0962153	111.303	166.097	0.577541	54.7947	0.600739	-54.7977	0	20	3.29547e-139	84.67				*
B-C1_ATCACG_L005_R1_001_paired_trimmed_paired_merged_contig_26197	exocyst complex component EXO70A1	2511	[DOWN, BLASTED, MAPPED, ANNOTATED]	B-C1_ATCACG_L005_R1_001_paired_trimmed_paired_merged_contig_26197	1.76613	3.17701	0.847075	1.76613	2.57004	0.541198	0.803909	0.498254	-0.969105	0.002585	5.45066	14.0885	1.37001	7.49574	10.3669	0.467848	2.87121	0.542744	-2.90908	2.542e-09	3.67437	5.0751	0.465938	2.24975	2.65747	0.240284	0.407712	0.493701	-0.47325	0.0997405	9.40924	29.0296	1.62537	4.10314	10.7853	1.39426	6.68212	0.875284	-6.82603	0	1.22534	0.285914	-2.09954	2.5383	4.21863	0.732915	1.68034	0.552611	-1.83322	1.027e-13	0.653517	0.571827	-0.192645	6.84907	4.80342	-0.511847	2.04565	0.543299	2.10872	1.328e-11	0.367603	0.408448	0.152003	6.61558	7.66531	0.212475	1.04972	0.501718	-1.07101	0.003136	0.776051	0.980275	0.337035	6.44147	40.5392	2.65385	34.0977	0.99021	-34.2008	0	0.408448	0.245069	-0.736966	2.89477	2.49878	-0.212223	0.395987	0.502004	0.449271	0.35181	0.490138	0.612672	0.321928	2.05129	4.029	0.973891	1.97771	0.551978	-2.2045	0	0	0.285914	#DIV/0!	5.38693	11.7448	1.12449	6.35788	0.867586	-6.45656	2.627e-07	0.0816896	0.735206	3.16992	6.82695	8.88733	0.380508	2.06038	0.531273	-2.09522	5.731e-11	20	0	86.76	3	P:GO:0006887; P:GO:0015031; C:GO:0000145	P:exocytosis; P:protein transport; C:exocyst	*
B-C1_ATCACG_L005_R1_001_paired_trimmed_paired_merged_contig_26232	UDP-glycosyltransferase 73C1-like	706	[DOWN, BLASTED, MAPPED, ANNOTATED]	B-C1_ATCACG_L005_R1_001_paired_trimmed_paired_merged_contig_26232	7.32846	7.61727	0.0557633	7.32846	6.16199	-0.250114	1.16647	0.512516	1.19299	0.391953	5.92053	20.8663	1.81737	8.14191	15.3543	0.915209	7.21244	0.612878	-7.27027	6.323e-12	14.5125	51.9851	1.8408	8.88576	27.2209	1.61515	18.3351	0.917883	-18.4061	0	42.8877	73.1402	0.770099	18.7023	27.1735	0.538985	8.47122	0.567522	-8.48835	0	4.00212	3.05425	-0.389947	3.57625	5.26951	0.559221	1.69326	0.536192	-1.78321	0.002603	3.15956	3.05425	-0.0489096	3.13127	7.93276	1.34108	4.80149	0.859909	-4.98526	0	2.00106	2.31701	0.211504	3.86554	14.9662	1.95297	11.1007	0.914499	-11.2711	0	1.47446	3.68616	1.32193	2.5856	22.8602	3.14427	20.2746	0.995294	-20.517	0	1.36914	1.26383	-0.115477	23.886	25.1867	0.0764962	1.30069	0.504557	-1.30294	0.619556	1.05319	2.42233	1.20163	9.92042	9.99752	0.0111691	0.0771006	0.499939	-0.0779054	1	0	0.947869	#DIV/0!	24.7946	38.7593	0.644515	13.9647	0.598028	-13.9795	0.002005	1.89574	1.15851	-0.710493	27.9638	44.4642	0.669082	16.5003	0.601946	-16.5139	0	20	5.73431e-92	94.62	3	F:GO:0008194; F:GO:0016758; C:GO:0043231	F:UDP-glycosyltransferase activity; F:transferase activity, transferring hexosyl groups; C:intracellular membrane-bounded organelle	*
B-C1_ATCACG_L005_R1_001_paired_trimmed_paired_merged_contig_26236	leucine-rich repeat extensin-like protein 2	309	[DOWN, BLASTED, MAPPED, ANNOTATED]	B-C1_ATCACG_L005_R1_001_paired_trimmed_paired_merged_contig_26236	2.30952	3.7942	0.716207	2.30952	3.06932	0.410329	0.759806	0.498254	-0.863524	0.601882	1.73214	1.64965	-0.0703893	2.38203	1.21389	-0.972554	1.16814	0.5481	1.52001	0.132302	3.62924	4.70151	0.373458	2.22212	2.46185	0.147804	0.239727	0.493701	-0.281629	0.849713	4.94896	147.562	4.89805	2.15812	54.8231	4.66693	52.6649	0.999632	-52.8713	0	1.64055	1.17182	-0.485427	1.09611	0.316835	-1.79059	0.779272	0.713164	1.95281	0.0499984	1.28901	1.23041	-0.0671142	0.394331	0.545925	0.469294	0.151593	0.491003	-0.493171	0.748504	0.410138	0.820276	1	0.383997	0.480261	0.322723	0.096264	0.489582	-0.336775	0.868428	0.52732	1.52337	1.53051	0.58107	0.872411	0.586295	0.29134	0.498566	-0.654691	0.466261	1.05464	0.117182	-3.16993	6.14379	3.94604	-0.638724	2.19775	0.570452	2.28869	0.113196	0.703094	0.468729	-0.584962	5.23454	2.16708	-1.27231	3.06746	0.84358	3.32085	1.852e-05	0	1.11323	#DIV/0!	5.15004	3.02899	-0.765745	2.12105	0.579067	2.25504	0.620055	0.937459	0.351547	-1.41504	3.38178	3.87254	0.195497	0.49076	0.495458	-0.528266	0.628217	15	2.44996e-15	83.34	1	C:GO:0016021	C:integral component of membrane	*
B-C1_ATCACG_L005_R1_001_paired_trimmed_paired_merged_contig_26238	putative regulator of chromosome condensation 1/beta-lactamase-inhibitor protein II	217	[DOWN, BLASTED]	B-C1_ATCACG_L005_R1_001_paired_trimmed_paired_merged_contig_26238	3.28867	6.10752	0.893085	3.28867	4.94068	0.587207	1.65201	0.549468	-1.75327	0.399963	1.52688	3.28867	1.10692	2.09976	2.41995	0.20475	0.320186	0.495263	-0.380055	0.908273	7.04714	9.74854	0.468149	4.31484	5.10461	0.242495	0.789773	0.493701	-0.826163	0.609403	6.22497	7.04714	0.17897	2.71456	2.6182	-0.0521439	0.0963617	0.496536	0.109565	0.979553	0.724753	1.20792	0.736966	4.68245	7.48927	0.677563	2.80682	0.570866	-2.88745	0.029898	1.44951	0.483169	-1.58496	3.52951	2.4876	-0.504711	1.04191	0.527467	1.15771	0.363508	1.81188	0.241584	-2.90689	2.25554	4.85551	1.10615	2.59997	0.816054	-2.82549	0.002079	2.41584	1.81188	-0.415037	3.17179	3.13271	-0.0178858	0.0390795	0.498566	0.042978	1	0.120792	0.362377	1.58496	5.0442	4.33132	-0.219818	0.712877	0.502004	0.745998	0.771633	0.603961	1.32871	1.1375	1.01314	4.17006	2.04124	3.15693	0.91383	-3.75937	3.766e-06	0	0.603961	#DIV/0!	2.44449	1.64685	-0.569825	0.797641	0.505289	0.980271	1	1.81188	0.724753	-1.32193	2.92371	2.64975	-0.141944	0.27396	0.495458	0.308548	0.875767	20	4.20251e-40	94.4				*
B-C1_ATCACG_L005_R1_001_paired_trimmed_paired_merged_contig_26286	probable LRR receptor-like serine/threonine-protein kinase At2g16250	464	[UP, DOWN, BLASTED, MAPPED]	B-C1_ATCACG_L005_R1_001_paired_trimmed_paired_merged_contig_26286	3.62533	0.769009	-2.23704	3.62533	0.62209	-2.54292	3.00324	0.914656	3.93521	1.462e-09	0.659151	1.64788	1.32193	0.906463	1.21258	0.419763	0.30612	0.495263	-0.519529	0.690732	1.92252	1.20844	-0.669851	1.17713	0.632775	-0.895506	0.544352	0.493701	1.04797	0.122474	1.81266	0.659151	-1.45943	0.790459	0.244892	-1.69055	0.545567	0.696017	1.7764	0.001492	2.02995	1.40969	-0.526069	1.19446	0.717385	-0.735545	0.47708	0.50391	0.876716	0.276042	0.808221	0.639058	-0.338802	1.27551	0.872538	-0.54778	0.402968	0.491003	0.680034	0.375575	0.996179	0.695446	-0.518467	1.6622	84.0511	5.66011	82.3889	0.999843	-82.5831	0	0.920996	2.04875	1.15347	1.06415	1.8945	0.83212	0.830353	0.498566	-1.17555	0.0249894	1.86079	3.51482	0.917538	1.4744	0.492723	-1.58127	0.981672	0.707971	1.86121	0.0336803	0.67665	0.601467	-0.169925	0.67688	1.20914	0.837007	0.532258	0.499939	-0.991907	0.138334	0.4511	0.545079	0.273018	3.42966	0.403431	-3.08767	3.02623	0.931661	4.3234	4.204e-06	1.3345	1.46608	0.135655	0.45578	0.368416	-0.307003	0.0873643	0.495458	0.319192	0.806068	20	8.70771e-06	93.12	7	P:GO:0006468; P:GO:0016310; F:GO:0004672; F:GO:0005524; F:GO:0016301; C:GO:0016020; C:GO:0016021	P:protein phosphorylation; P:phosphorylation; F:protein kinase activity; F:ATP binding; F:kinase activity; C:membrane; C:integral component of membrane	*
B-C1_ATCACG_L005_R1_001_paired_trimmed_paired_merged_contig_26289	glutamate decarboxylase 4	396	[DOWN, BLASTED, MAPPED, ANNOTATED]	B-C1_ATCACG_L005_R1_001_paired_trimmed_paired_merged_contig_26289	0	0	#DIV/0!							1	0	0	#DIV/0!							1	0	0.128723	#DIV/0!	0.5	0.067403	-2.89104	0.432597	0.493701	2.92323	0.455815	0	0.0643615	#DIV/0!	0.5	0.023912	-4.38612	0.476088	0.496536	4.41188	0.554903	2.05957	3.66861	0.83289	1.24407	2.81839	1.17981	1.57432	0.797064	-1.96734	0.001528	2.96063	8.6888	1.55325	2.02201	5.75082	1.50797	3.7288	0.845262	-4.02218	4.193e-09	6.75796	23.0414	1.76957	3.9327	13.416	1.77037	9.48333	0.908663	-9.64716	0	7.78774	33.6611	2.1118	4.57189	15.4795	1.7595	10.9076	0.914352	-11.0486	0	7.91646	4.05477	-0.965235	5.31229	4.04133	-0.394506	1.27097	0.525665	1.33079	0.364622	11.1345	9.26806	-0.264703	6.86042	6.58112	-0.0599645	0.279303	0.499939	0.285668	0.925121	0.128723	4.05477	4.97728	1.33953	2.70732	1.01514	1.36779	0.794809	-1.70334	0.856214	6.30743	11.7782	0.90099	3.07861	7.18157	1.22202	4.10296	0.853502	-4.28107	7.721e-11	20	4.02272e-69	81.84	4	P:GO:0006538; F:GO:0004351; F:GO:0030170; C:GO:0005829	P:glutamate catabolic process; F:glutamate decarboxylase activity; F:pyridoxal phosphate binding; C:cytosol	*
B-C1_ATCACG_L005_R1_001_paired_trimmed_paired_merged_contig_26295	Membrane lipoprotein, putative	857	[DOWN, BLASTED, MAPPED, ANNOTATED]	B-C1_ATCACG_L005_R1_001_paired_trimmed_paired_merged_contig_26295	1.10038	1.21934	0.148099	1.10038	0.986384	-0.157779	0.113995	0.498254	0.194651	0.93602	1.10038	2.6766	1.2824	1.51324	1.96956	0.380235	0.456323	0.495263	-0.593977	0.439038	6.98889	36.6396	2.39027	4.27918	19.1856	2.16462	14.9064	0.966821	-15.0627	0	32.0299	77.3537	1.27205	13.9675	28.739	1.04093	14.7715	0.876284	-14.8081	0	6.82797	7.73051	0.179108	0.610783	0.776818	0.346917	0.166035	0.50391	-0.384603	0.593609	5.55263	4.12033	-0.430413	1.54367	1.49597	-0.0452794	0.0476961	0.491003	0.0657658	1	2.94309	5.39566	0.874469	1.45377	3.94812	1.44137	2.49435	0.816054	-2.88086	1.399e-14	2.72726	7.61279	1.48097	1.74592	22.607	3.69471	20.8611	0.998144	-21.1858	0	5.12098	3.21778	-0.670354	4.27076	2.2231	-0.941919	2.04766	0.576603	2.25391	4.187e-05	3.11967	3.39436	0.121745	2.30882	1.58385	-0.543723	0.724972	0.499939	0.906211	0.0435446	0.156965	2.25637	3.84549	7.4276	15.4686	1.05837	8.041	0.872523	-8.11035	0.001776	2.04054	3.57095	0.807355	29.5253	56.486	0.935941	26.9607	0.626565	-26.9769	0	20	1.64348e-40	79.33	2	P:GO:0010227; C:GO:0016020	P:floral organ abscission; C:membrane	*
B-C1_ATCACG_L005_R1_001_paired_trimmed_paired_merged_contig_2631	probable 9-cis-epoxycarotenoid dioxygenase NCED5, chloroplastic	2504	[DOWN, BLASTED, MAPPED, ANNOTATED]	B-C1_ATCACG_L005_R1_001_paired_trimmed_paired_merged_contig_2631	36.5411	30.8513	-0.24419	36.5411	24.9571	-0.550068	11.584	0.569513	11.597	0	9.01822	43.1877	2.25971	12.4018	31.7795	1.35754	19.3776	0.892547	-19.4251	0	58.4861	70.2016	0.263411	35.81	36.7596	0.0377569	0.949557	0.493701	-0.950307	0.400865	27.4109	47.2693	0.786154	11.9532	17.5618	0.55504	5.60857	0.562669	-5.63597	0	0.455868	0.290098	-0.652077	17.9592	22.7864	0.343456	4.82728	0.540236	-4.83948	0	0.16577	0.248655	0.584963	9.64192	33.1588	1.782	23.5168	0.919015	-23.5843	0	0.207213	0.414425	1	15.3768	38.0959	1.30887	22.719	0.883612	-22.7567	0	0.207213	0.49731	1.26303	13.5643	35.1245	1.37266	21.5602	0.894359	-21.6038	0	0.372983	0.49731	0.415037	33.441	23.7389	-0.494366	9.70212	0.56796	9.7147	0	0.580195	0.290098	-1	13.9853	30.7176	1.13516	16.7323	0.880764	-16.7708	0	0	0	#DIV/0!	3.07172	7.39416	1.26734	4.32244	0.859503	-4.5044	1.406e-05	0.248655	0.414425	0.736966	10.5224	22.7149	1.11017	12.1924	0.875638	-12.2429	0	20	0	91.71	5	P:GO:0016121; P:GO:0055114; F:GO:0045549; F:GO:0046872; C:GO:0009570	P:carotene catabolic process; P:oxidation-reduction process; F:9-cis-epoxycarotenoid dioxygenase activity; F:metal ion binding; C:chloroplast stroma	*
B-C1_ATCACG_L005_R1_001_paired_trimmed_paired_merged_contig_26316	histone chaperone RTT106	901	[UP, BLASTED, MAPPED, ANNOTATED]	B-C1_ATCACG_L005_R1_001_paired_trimmed_paired_merged_contig_26316	3.87541	3.79054	-0.0319429	3.87541	3.06636	-0.337821	0.809046	0.498254	0.876743	0.327038	3.90369	3.16821	-0.30117	5.36835	2.33132	-1.20333	3.03704	0.841058	3.26674	2.756e-10	12.5597	6.393	-0.974237	7.69009	3.34756	-1.19989	4.34253	0.851156	4.50525	0	8.0054	1.95185	-2.03613	3.49096	0.725163	-2.26725	2.7658	0.877392	3.57632	0	5.96869	3.36623	-0.826281	3.60534	2.58609	-0.479364	1.01925	0.536192	1.12635	0.0269804	5.43122	5.4878	0.0149503	3.70935	3.63219	-0.0303291	0.0771659	0.491003	0.0829122	1	10.0987	5.43122	-0.894818	5.87679	3.16237	-0.894023	2.71442	0.571689	2.85786	5.066e-11	16.8594	3.96027	-2.08989	9.89754	1.82119	-2.44219	8.07635	0.964638	8.43752	0	4.52602	2.5176	-0.846195	3.03716	2.50925	-0.275466	0.527908	0.502004	0.595456	0.497771	9.05204	4.35629	-1.05514	5.57731	3.09334	-0.850403	2.48397	0.577719	2.62551	1.335e-08	0.396027	1.58411	2	4.12118	1.05769	-1.96214	3.06349	0.870223	3.63799	9.19e-06	9.50464	2.20644	-2.10692	4.63916	1.34534	-1.78589	3.29381	0.862974	3.74681	0	20	4.51091e-117	69.8	1	C:GO:0016021	C:integral component of membrane	*
B-C1_ATCACG_L005_R1_001_paired_trimmed_paired_merged_contig_26377	hypothetical protein PRUPE_7G236500	581	[UP, BLASTED]	B-C1_ATCACG_L005_R1_001_paired_trimmed_paired_merged_contig_26377	2.23725	2.36886	0.0824622	2.23725	1.91629	-0.223416	0.320967	0.498254	0.391068	0.753381	2.89527	4.34291	0.584963	3.98157	3.19571	-0.317203	0.785864	0.495263	0.847467	0.429612	15.3537	11.0985	-0.468218	9.4008	5.81151	-0.693872	3.5893	0.579184	3.65575	1.012e-07	25.7504	31.19	0.276489	11.2291	11.5879	0.045375	0.358786	0.496536	-0.361643	0.754019	8.86128	5.00092	-0.825321	5.35259	3.84194	-0.478404	1.51066	0.536192	1.5846	0.0324259	17.3278	11.6688	-0.570426	11.8343	7.72319	-0.615706	4.11111	0.581402	4.15696	1.239e-06	68.1705	32.2428	-1.08017	39.6709	18.7736	-1.07938	20.8973	0.876053	20.9251	0	77.5582	28.6018	-1.43917	45.5315	13.1529	-1.79148	32.3786	0.920958	32.4281	0	1.00896	0.438677	-1.20163	0.677055	0.437222	-0.630905	0.239832	0.502004	0.674952	0.562517	3.77263	4.38677	0.217591	2.32446	3.11499	0.42233	0.790526	0.499939	-0.896267	0.155239	0.0877355	0.350942	2	0.913002	0.234319	-1.96214	0.678683	0.708333	2.0762	0.221594	5.5712	6.36082	0.191224	2.71927	3.87843	0.512253	1.15916	0.531287	-1.2673	0.0222154	1	1.26339e-15	97.3				*
B-C1_ATCACG_L005_R1_001_paired_trimmed_paired_merged_contig_26380	hypothetical protein BVRB_016320	790	[UP, BLASTED]	B-C1_ATCACG_L005_R1_001_paired_trimmed_paired_merged_contig_26380	4.41992	5.00064	0.178092	4.41992	4.04527	-0.127785	0.374654	0.498254	0.395846	0.765096	2.9036	4.41992	0.606179	3.99303	3.25238	-0.295986	0.740645	0.495263	0.797598	0.38666	2.45193	7.0009	1.51362	1.50127	3.66587	1.28797	2.1646	0.819804	-2.5188	1.437e-10	5.61363	22.0996	1.97702	2.44797	8.2106	1.7459	5.76263	0.891073	-6.0213	0	1.28291	1.36844	0.0931094	8.86693	1.8589	-2.25399	7.00803	0.957497	7.36158	0	1.58226	1.49673	-0.0801703	2.99663	1.23849	-1.27476	1.75814	0.781191	2.17165	1.399e-07	1.75331	2.39477	0.449803	1.2579	2.2354	0.829524	0.977509	0.489582	-1.28204	0.001514	1.66778	3.33557	1	4.26149	2.0029	-1.08927	2.25859	0.824432	2.50754	1.563e-11	2.90793	1.58226	-0.878009	1.7536	1.57561	-0.154411	0.177992	0.502004	0.235635	0.858262	2.05266	1.75331	-0.22741	2.30585	2.10762	-0.12968	0.198225	0.499939	0.236875	0.741752	0.299346	1.36844	2.19265	3.69304	5.25602	0.509163	1.56298	0.537886	-1.64383	0.710291	2.00989	2.65135	0.399607	4.33042	2.97039	-0.543855	1.36003	0.531287	1.46474	0.001732	20	2.86869e-11	76.04				*
B-C1_ATCACG_L005_R1_001_paired_trimmed_paired_merged_contig_2643	3-oxo-Delta(4,5)-steroid 5-beta-reductase-like	2172	[DOWN, BLASTED, MAPPED, ANNOTATED]	B-C1_ATCACG_L005_R1_001_paired_trimmed_paired_merged_contig_2643	148.241	141.376	-0.0684036	148.241	114.366	-0.374281	33.8746	0.546018	33.8766	0	87.9847	420.89	2.25812	120.996	309.71	1.35595	188.714	0.894508	-188.719	0	244.663	434.502	0.828569	149.803	227.518	0.602915	77.7149	0.598427	-77.7173	0	747.271	1650.86	1.14351	325.867	613.337	0.912397	287.47	0.623696	-287.472	0	2.56295	2.91892	0.187627	149.991	167.443	0.158794	17.452	0.516217	-17.4527	0	1.56625	1.38827	-0.174029	84.3578	117.656	0.479986	33.2985	0.562119	-33.302	0	0.961108	1.53065	0.671377	119.748	192.34	0.683662	72.5925	0.602817	-72.5957	0	1.60185	2.59855	0.697971	71.5819	260.202	1.86196	188.62	0.923308	-188.629	0	2.17139	1.13909	-0.930737	210.59	196.087	-0.102948	14.5037	0.507901	14.504	5.495e-11	0.320369	0.925511	1.53051	82.0681	83.8744	0.0314098	1.80635	0.500426	-1.80662	0.294359	0.142386	0.961108	2.75489	138.109	390.438	1.49929	252.329	0.896163	-252.333	0	1.49506	1.81543	0.280108	273.024	529.026	0.954313	256.003	0.627681	-256.004	0	20	0	87.51	6	P:GO:0055114; F:GO:0003854; F:GO:0047568; F:GO:0050662; F:GO:0102294; C:GO:0016021	P:oxidation-reduction process; F:3-beta-hydroxy-delta5-steroid dehydrogenase activity; F:3-oxo-5-beta-steroid 4-dehydrogenase activity; F:coenzyme binding; F:cholesterol dehydrogenase activity; C:integral component of membrane	*
B-C1_ATCACG_L005_R1_001_paired_trimmed_paired_merged_contig_26455	dehydrodolichyl diphosphate synthase 6-like	396	[UP, BLASTED, MAPPED, ANNOTATED]	B-C1_ATCACG_L005_R1_001_paired_trimmed_paired_merged_contig_26455	8.94625	8.75316	-0.0314782	8.94625	7.08087	-0.337356	1.86538	0.522763	1.89564	0.327038	8.75316	15.1893	0.79518	12.0373	11.177	-0.106985	0.86035	0.495263	0.866976	0.75196	14.9319	12.5505	-0.250651	9.14252	6.57179	-0.476305	2.57073	0.541781	2.61448	0.007088	15.5111	8.43136	-0.879466	6.76403	3.13247	-1.11058	3.63156	0.840526	3.79758	5.148e-12	14.1595	7.40157	-0.93587	8.55296	5.68622	-0.588952	2.86673	0.570866	2.92661	0.00354	13.7734	12.3574	-0.156504	9.40676	8.17894	-0.201784	1.22782	0.503105	1.24429	0.382101	19.759	9.5255	-1.05264	11.4985	5.54629	-1.05185	5.95218	0.855799	6.0444	2.63e-12	22.8483	7.14413	-1.67726	13.4134	3.28533	-2.02956	10.1281	0.964323	10.3294	0	0	0	#DIV/0!							1	0.128723	0	#NUM!	0.0793112	0.5	2.65633	0.420689	0.499939	-2.68944	0.384868	0	0.128723	#DIV/0!	0.5	0.0859467	-2.54041	0.414053	0.505289	2.57394	1	0	0.0643615	#DIV/0!	0.5	0.0392436	-3.6714	0.460756	0.495458	3.7002	0.496384	20	6.37846e-89	70.63	3	P:GO:0016094; F:GO:0002094; C:GO:0005783	P:polyprenol biosynthetic process; F:polyprenyltransferase activity; C:endoplasmic reticulum	*
B-C1_ATCACG_L005_R1_001_paired_trimmed_paired_merged_contig_26490	36.4 kDa proline-rich protein-like	582	[UP, BLASTED]	B-C1_ATCACG_L005_R1_001_paired_trimmed_paired_merged_contig_26490	2.10203	5.03612	1.26053	2.10203	4.07397	0.95465	1.97194	0.549468	-2.19087	0.003305	1.75169	0.963432	-0.862496	2.40893	0.708937	-1.76466	1.69999	0.784335	2.45031	1.173e-05	4.0289	2.80271	-0.523562	2.46682	1.46758	-0.749216	0.999244	0.546803	1.24892	0.0127951	2.49616	2.18962	-0.189034	1.08852	0.813502	-0.420148	0.275016	0.496536	0.502154	0.297681	0.675156	0.421973	-0.678072	10.1842	13.6928	0.427088	3.50862	0.552695	-3.53452	0.0003553	0.253184	1.01273	2	4.96486	6.63749	0.418885	1.67263	0.527467	-1.72428	0.0304219	0.590762	0.506367	-0.222392	5.7085	4.33473	-0.397169	1.37377	0.515844	1.43003	0.0458786	0.675156	1.18152	0.807355	3.70208	0.56388	-2.71487	3.1382	0.925873	4.14956	0	0.92834	0.92834	0	2.55663	2.66247	0.0585228	0.105842	0.502004	-0.120944	1	0.337578	0.506367	0.584963	1.59195	0.870698	-0.870549	0.72125	0.499939	1.13051	0.0372088	0	0.337578	#DIV/0!	0.911434	0.70175	-0.37718	0.209683	0.505289	0.431546	1	0.253184	0.337578	0.415037	2.05198	2.21625	0.111105	0.164272	0.495458	-0.198317	0.830752	20	1.28549e-30	96.92				*
B-C1_ATCACG_L005_R1_001_paired_trimmed_paired_merged_contig_2668	protein RIK isoform X1	1273	[DOWN, BLASTED, MAPPED, ANNOTATED]	B-C1_ATCACG_L005_R1_001_paired_trimmed_paired_merged_contig_2668	13.9949	17.2984	0.305739	13.9949	13.9936	-0.000138876	0.0013471	0.498254	0.00135424	1	16.7779	36.619	1.12603	23.0729	26.9459	0.223868	3.87303	0.516486	-3.87949	0.001764	20.5819	25.7875	0.325292	12.6019	13.503	0.0996382	0.901099	0.493701	-0.906591	0.342536	58.9828	55.8996	-0.0774585	25.721	20.7682	-0.308573	4.95283	0.52739	4.96243	7.361e-15	0.256847	0.296362	0.206451	11.9123	11.2899	-0.0774264	0.622458	0.50391	0.627255	0.536331	0.31612	0.217332	-0.540568	23.902	18.128	-0.398916	5.77406	0.537597	5.78783	5.956e-13	0.256847	0.177817	-0.530515	18.1525	17.5446	-0.0491366	0.607843	0.489582	0.609826	0.593161	0.197575	0.15806	-0.321928	20.4398	18.9114	-0.112127	1.52842	0.50285	1.53253	0.0692326	0.0790299	0.0592725	-0.415037	12.4275	13.6292	0.133161	1.20167	0.507316	-1.20903	0.354364	0.0790299	0.118545	0.584963	4.39159	14.6434	1.73743	10.2518	0.91379	-10.398	0	0.039515	0.0790299	1	23.96	14.6112	-0.713555	9.34883	0.60043	9.37602	3.695e-06	0.0790299	0.217332	1.45943	13.7887	17.7623	0.36533	3.97357	0.535741	-3.99033	2.541e-10	20	4.26678e-167	93.76	2	F:GO:0003723; C:GO:0005634	F:RNA binding; C:nucleus	*
B-C1_ATCACG_L005_R1_001_paired_trimmed_paired_merged_contig_26729	hypothetical protein Pyn_00801	559	[DOWN, BLASTED]	B-C1_ATCACG_L005_R1_001_paired_trimmed_paired_merged_contig_26729	1.09426	1.77817	0.70044	1.09426	1.43845	0.394562	0.344193	0.498254	-0.523591	0.635819	1.5502	5.42571	1.80735	2.13184	3.99249	0.90519	1.86065	0.5481	-2.06915	0.008066	0.729507	2.09733	1.52356	0.446664	1.09822	1.29791	0.651558	0.693731	-1.45227	0.0136451	4.51383	13.1767	1.54557	1.96837	4.8955	1.31445	2.92713	0.821305	-3.20872	7.361e-15	0.650736	0.506128	-0.36257	0.495735	0.490385	-0.0156529	0.00534952	0.50391	0.0165418	1	1.15686	1.22917	0.0874628	2.21089	2.56506	0.214364	0.354169	0.491003	-0.41399	0.585552	1.30147	1.37378	0.0780025	1.11438	3.18571	1.51537	2.07132	0.816054	-2.56646	1.816e-08	1.12071	1.69914	0.600393	1.7666	10.211	2.53108	8.44441	0.964638	-8.81558	0	0.506128	0.289216	-0.807355	0.367148	0.817974	1.15569	0.450825	0.502004	-1.24051	0.214655	1.22917	0.939952	-0.387023	0.337108	0.906522	1.42713	0.569414	0.70046	-1.53653	0.0156776	0.216912	0.867648	2	0.948934	2.73984	1.52971	1.7909	0.794809	-2.35528	0.387602	0.578432	1.37378	1.24793	4.27281	3.41946	-0.32142	0.853358	0.495458	0.911883	0.188191	6	1.17917e-37	79.25				*
B-C1_ATCACG_L005_R1_001_paired_trimmed_paired_merged_contig_26814	major allergen Pru ar 1-like	1026	[DOWN, BLASTED, MAPPED, ANNOTATED]	B-C1_ATCACG_L005_R1_001_paired_trimmed_paired_merged_contig_26814	1.21722	1.61468	0.407658	1.21722	1.3062	0.10178	0.0889751	0.498254	-0.135188	0.990729	1.73889	61.0102	5.13281	2.39132	44.8941	4.23065	42.5028	0.999546	-42.7128	0	4.74468	8.37151	0.819176	2.90509	4.38356	0.593522	1.47847	0.546803	-1.59316	8.276e-05	21.5871	44.0436	1.02876	9.41361	16.3634	0.79765	6.94976	0.603117	-6.99539	0	0.86888	0.695104	-0.321928	0.960332	0.744284	-0.367681	0.216048	0.50391	0.426457	0.470877	0.521328	0.810955	0.63743	1.35726	3.10746	1.19503	1.7502	0.781191	-2.11927	4.628e-09	0.463403	0.463403	0	1.93711	8.43252	2.12206	6.49541	0.947038	-6.83326	0	0.984731	1.33228	0.436099	2.75626	10.2242	1.8912	7.46789	0.908407	-7.70364	0	0.521328	0.810955	0.63743	2.88384	1.65885	-0.79781	1.22499	0.551513	1.46188	0.003227	0.637179	0.695104	0.125531	4.08661	2.4166	-0.757925	1.67001	0.551978	1.83395	4.222e-06	0	0.521328	#DIV/0!	5.68713	8.21017	0.529711	2.52304	0.551518	-2.57804	0.303602	0.347552	0.75303	1.11548	6.86268	9.04254	0.397957	2.17987	0.531273	-2.21589	3.186e-05	20	2.94341e-113	93.87	10	P:GO:0006952; P:GO:0009607; P:GO:0009738; P:GO:0032515; P:GO:0080163; F:GO:0004864; F:GO:0010427; F:GO:0038023; C:GO:0005634; C:GO:0005737	P:defense response; P:response to biotic stimulus; P:abscisic acid-activated signaling pathway; P:negative regulation of phosphoprotein phosphatase activity; P:regulation of protein serine/threonine phosphatase activity; F:protein phosphatase inhibitor activity; F:abscisic acid binding; F:signaling receptor activity; C:nucleus; C:cytoplasm	*
B-C1_ATCACG_L005_R1_001_paired_trimmed_paired_merged_contig_26987	uncharacterized protein Pyn_40735	1311	[DOWN, BLASTED, MAPPED, ANNOTATED]	B-C1_ATCACG_L005_R1_001_paired_trimmed_paired_merged_contig_26987	1.03037	1.76913	0.779874	1.03037	1.43114	0.473996	0.400765	0.498254	-0.620714	0.334939	0.835963	3.16888	1.92246	1.14962	2.33181	1.0203	1.18219	0.784335	-1.5616	0.0002627	3.94652	5.75454	0.544117	2.41639	3.01324	0.318463	0.596851	0.493701	-0.676499	0.0988049	11.4313	12.7922	0.162271	4.98492	4.75264	-0.0688427	0.232285	0.496536	0.242272	0.602228	7.5822	9.59194	0.339206	1.15083	1.56822	0.446453	0.417391	0.50391	-0.611175	0.131158	7.12544	5.57246	-0.354665	0.398327	0.488958	0.295758	0.0906312	0.491003	-0.309332	0.634839	7.7649	7.7649	0	0.735373	0.928212	0.335979	0.19284	0.489582	-0.387388	0.388116	5.66381	7.3995	0.385654	0.958699	4.74726	2.30795	3.78856	0.914225	-4.4362	0	3.47137	1.91839	-0.85561	1.94382	1.60825	-0.2734	0.335567	0.502004	0.432842	0.514356	6.85139	5.93787	-0.206451	0.622874	0.938725	0.591762	0.315851	0.499939	-0.670779	0.098031	0.274055	2.83191	3.36923	0.404618	2.05092	2.34164	1.6463	0.835587	-2.86244	0.0480583	2.92326	2.6492	-0.142019	6.96495	10.0521	0.529313	3.08715	0.555243	-3.1322	6.689e-12	20	0	77.05	1	C:GO:0016020	C:membrane	*
B-C1_ATCACG_L005_R1_001_paired_trimmed_paired_merged_contig_2708	leucine--tRNA ligase, cytoplasmic-like	574	[DOWN, BLASTED, MAPPED, ANNOTATED]	B-C1_ATCACG_L005_R1_001_paired_trimmed_paired_merged_contig_2708	25.3539	31.9255	0.332501	25.3539	25.8262	0.0266233	0.472222	0.498254	-0.472972	1	25.8868	43.337	0.743385	35.5995	31.8894	-0.15878	3.71009	0.506872	3.71349	0.159385	48.3101	58.7448	0.282135	29.5794	30.7604	0.0564804	1.18098	0.495445	-1.18233	0.616756	46.7116	57.1019	0.289756	20.3698	21.2149	0.0586419	0.84504	0.496536	-0.847072	0.539717	5.11711	5.90436	0.206451	25.6142	24.9701	-0.0367399	0.644058	0.50391	0.645105	0.843806	3.14899	3.44421	0.129283	26.9595	31.1519	0.20853	4.19246	0.510233	-4.19765	0.0126395	1.27928	1.6729	0.387023	25.2452	25.5436	0.0169477	0.29831	0.489582	-0.298791	0.981644	1.08247	2.26334	1.06413	21.6879	22.2161	0.0347183	0.528247	0.498566	-0.529387	0.792554	2.46015	1.08247	-1.18442	23.6879	25.5354	0.108345	1.84745	0.506028	-1.85063	0.523022	2.55856	1.96812	-0.378512	5.90938	26.4535	2.16238	20.5441	0.969781	-20.6576	0	0.098406	1.47609	3.90689	20.7931	16.128	-0.366532	4.66504	0.54285	4.67942	0.333601	1.27928	1.27928	0	20.1989	21.8487	0.113267	1.64975	0.499835	-1.65363	0.302336	20	2.51529e-66	92.74	5	P:GO:0006429; P:GO:0106074; F:GO:0002161; F:GO:0004823; F:GO:0005524	P:leucyl-tRNA aminoacylation; P:aminoacyl-tRNA metabolism involved in translational fidelity; F:aminoacyl-tRNA editing activity; F:leucine-tRNA ligase activity; F:ATP binding	*
B-C1_ATCACG_L005_R1_001_paired_trimmed_paired_merged_contig_2709	leucine--tRNA ligase, cytoplasmic-like	451	[DOWN, BLASTED, MAPPED, ANNOTATED]	B-C1_ATCACG_L005_R1_001_paired_trimmed_paired_merged_contig_2709	57.6428	75.4442	0.388271	57.6428	61.0306	0.0823929	3.38782	0.501684	-3.38882	0.548266	61.8247	107.317	0.795627	85.0213	78.969	-0.106538	6.0523	0.502023	6.05324	0.200191	99.8011	117.603	0.236792	61.1065	61.58	0.0111375	0.473563	0.493701	-0.473694	1	123.254	138.908	0.172495	53.7481	51.608	-0.0586189	2.14009	0.498588	2.1409	0.358825	1.47356	1.30983	-0.169925	55.9147	54.443	-0.0384808	1.47169	0.50461	1.47219	0.7215	1.1461	1.09153	-0.0703893	73.989	64.3344	-0.201721	9.65463	0.511306	9.65674	0.0003461	1.69187	1.1461	-0.561879	68.5688	63.2431	-0.116644	5.32568	0.497449	5.32696	0.0664881	1.58271	0.60034	-1.39855	55.4046	67.6731	0.288576	12.2685	0.532678	-12.2719	1.853e-09	3.98407	3.60204	-0.14543	50.1334	55.0296	0.134437	4.89625	0.51019	-4.8981	0.21409	2.51051	4.58441	0.868755	20.1605	65.8513	1.70768	45.6908	0.920365	-45.7227	0	0.327458	5.34848	4.02975	55.8682	35.3555	-0.660093	20.5127	0.600551	20.5233	0.0001476	7.20408	5.56679	-0.371969	49.5122	59.3707	0.261967	9.85851	0.527795	-9.86199	1.127e-06	20	1.92363e-71	92.9	5	P:GO:0006429; P:GO:0106074; F:GO:0002161; F:GO:0004823; F:GO:0005524	P:leucyl-tRNA aminoacylation; P:aminoacyl-tRNA metabolism involved in translational fidelity; F:aminoacyl-tRNA editing activity; F:leucine-tRNA ligase activity; F:ATP binding	*
B-C1_ATCACG_L005_R1_001_paired_trimmed_paired_merged_contig_27095	hypothetical protein Prudu_016063, partial	266	[DOWN, BLASTED]	B-C1_ATCACG_L005_R1_001_paired_trimmed_paired_merged_contig_27095	20.3131	20.1214	-0.0136749	20.3131	16.2772	-0.319553	4.03584	0.53639	4.04847	0.217069	14.3725	30.9487	1.10657	19.765	22.7735	0.204407	3.00847	0.512143	-3.01541	0.415629	28.3616	32.1943	0.182864	17.3653	16.8578	-0.0427901	0.507489	0.493701	0.50929	0.926556	43.2132	55.6693	0.365411	18.8442	20.6826	0.134297	1.8384	0.502138	-1.8433	0.309059	2.23341	1.62032	-0.462972	11.5754	12.8818	0.154272	1.3064	0.510864	-1.31548	0.571391	2.53996	2.05824	-0.303392	13.0879	14.2689	0.124646	1.18105	0.496174	-1.18761	0.610334	2.10203	1.88307	-0.158698	81.8543	52.1634	-0.650019	29.6908	0.599184	29.6979	0	2.10203	3.02167	0.523562	16.5938	52.2582	1.65501	35.6644	0.920284	-35.7028	0	1.57652	0.569301	-1.46949	8.5515	102.661	3.58557	94.1095	0.999216	-94.1778	0	2.18962	2.40858	0.137504	9.38675	14.2199	0.599215	4.83316	0.586475	-4.87017	0.0005306	0.131377	0.613093	2.22239	23.9303	14.7143	-0.701615	9.21594	0.60027	9.24261	0.0889938	1.26998	1.62032	0.351472	16.0412	21.2075	0.402789	5.16625	0.541445	-5.18193	0.001889	1	9.11607e-16	73.77				*
B-C1_ATCACG_L005_R1_001_paired_trimmed_paired_merged_contig_27101	4-coumarate--CoA ligase-like 9	617	[DOWN, BLASTED, MAPPED, ANNOTATED]	B-C1_ATCACG_L005_R1_001_paired_trimmed_paired_merged_contig_27101	7.35286	8.5508	0.217754	7.35286	6.91717	-0.0881242	0.435693	0.498254	0.444516	0.85919	5.57661	39.9037	2.83906	7.66894	29.363	1.9369	21.694	0.921163	-21.7803	0	14.3339	17.8038	0.312752	8.77642	9.32259	0.0870981	0.546169	0.493701	-0.55307	0.666882	50.1895	70.9262	0.498934	21.8864	26.351	0.26782	4.46454	0.52529	-4.47257	6.228e-06	0.54228	0.976104	0.847997	6.01341	7.52115	0.322771	1.50775	0.526906	-1.54191	0.0817156	0.650736	0.867648	0.415037	9.42286	16.1035	0.77314	6.68067	0.60098	-6.72526	1.004e-13	0.54228	0.216912	-1.32193	9.85588	17.0048	0.786881	7.14888	0.604409	-7.19205	0	0.216912	0.759192	1.80735	10.258	23.5553	1.19931	13.2973	0.881273	-13.3513	0	1.08456	1.62684	0.584963	7.45657	7.5755	0.0228285	0.118928	0.502004	-0.121099	1	0.325368	0.325368	0	5.06486	10.5303	1.05595	5.46546	0.861665	-5.56653	0	0	0	#DIV/0!	12.4661	22.3406	0.841655	9.87446	0.612913	-9.91026	0.009048	0.433824	0.325368	-0.415038	12.4804	18.1599	0.541088	5.67947	0.563672	-5.70519	1.389e-10	20	1.29264e-82	83.76	1	F:GO:0016874	F:ligase activity	*
B-C1_ATCACG_L005_R1_001_paired_trimmed_paired_merged_contig_27102	4-coumarate--CoA ligase-like 9	273	[DOWN, BLASTED, MAPPED, ANNOTATED]	B-C1_ATCACG_L005_R1_001_paired_trimmed_paired_merged_contig_27102	4.10782	4.29454	0.0641303	4.10782	3.47407	-0.241747	0.633753	0.498254	0.678295	0.753381	3.54766	24.2735	2.77444	4.87874	17.8615	1.87228	12.9828	0.917052	-13.1171	2.634e-14	7.28204	9.70939	0.415037	4.45867	5.08411	0.189383	0.625445	0.493701	-0.653489	0.645996	20.1657	29.4083	0.544321	8.79376	10.926	0.313206	2.13219	0.521931	-2.15507	0.0567372	0.841557	0.360667	-1.22239	5.69571	10.615	0.898159	4.9193	0.599482	-5.00062	1.411e-05	1.20222	1.14211	-0.0740006	7.77891	13.9031	0.837764	6.12417	0.60542	-6.1812	3.225e-06	0.841557	1.082	0.36257	6.62818	13.8073	1.05874	7.17908	0.864475	-7.25673	2.329e-10	0.420778	0.781446	0.893085	9.53658	14.9406	0.647695	5.40403	0.590157	-5.4427	9.226e-06	0.721335	0.420778	-0.777608	4.94922	6.88569	0.476402	1.93648	0.535185	-1.99422	0.265118	0.721335	1.02189	0.5025	4.71684	9.8777	1.06636	5.16086	0.861665	-5.26988	4.182e-07	0.0601112	0.360667	2.58496	3.88611	10.2229	1.39541	6.33682	0.878391	-6.48864	0.169917	1.082	0.420778	-1.36257	8.65796	12.865	0.571352	4.20703	0.560293	-4.24565	0.0005488	20	1.24644e-37	84.04	1	F:GO:0016874	F:ligase activity	*
B-C1_ATCACG_L005_R1_001_paired_trimmed_paired_merged_contig_2718	metalloenzyme, LuxS/M16 peptidase-like protein	769	[UP, BLASTED, MAPPED]	B-C1_ATCACG_L005_R1_001_paired_trimmed_paired_merged_contig_2718	0.0662865	0.0331432	-1	0.0662865	0.0268112	-1.30588	0.0394753	0.498254	1.30647	0.758072	0.0331432	0.0994297	1.58496	0.0455786	0.0731649	0.682797	0.0275864	0.495263	-0.683354	0.908273	0	0.0994297	#DIV/0!	0.5	0.0520642	-3.26356	0.447936	0.493701	3.29416	0.353963	0.0331432	0.265146	3	0.014453	0.0985088	2.76889	0.0840558	0.496536	-2.77016	0.119613	0.0662865	0.0662865	0	0.0400399	0.0509243	0.346917	0.0108844	0.50391	-0.347088	0.981853	0	0.0662865	#DIV/0!	0.5	0.0438727	-3.51053	0.456127	0.491003	3.54004	0.382101	0.0331432	0.132573	2	0.0192873	0.0771916	2.0008	0.0579043	0.489582	-2.00163	0.417009	0.0994297	0.0662865	-0.584963	0.0583715	0.0304828	-0.937267	0.0278887	0.498566	0.937682	0.665792	247.713	0.198859	-10.2827	166.226	0.1982	-9.71197	166.028	0.999901	166.312	0	356.224	0.430862	-9.69134	219.483	0.305949	-9.4866	219.177	0.999955	219.382	0	15.3122	0.232003	-6.04439	159.343	0.154905	-10.0065	159.188	0.999918	159.503	0	191.8	0.729151	-8.03917	93.6163	0.44459	-7.71814	93.1717	0.999797	93.4909	0	1	4.58873e-05	40.58	2	F:GO:0003824; F:GO:0046872	F:catalytic activity; F:metal ion binding	*
B-C1_ATCACG_L005_R1_001_paired_trimmed_paired_merged_contig_27256	ion channel DMI1	256	[DOWN, BLASTED, MAPPED, ANNOTATED]	B-C1_ATCACG_L005_R1_001_paired_trimmed_paired_merged_contig_27256	3.78325	4.67928	0.306661	3.78325	3.7853	0.000783606	0.00205545	0.498254	-0.00219975	1	2.78766	6.77003	1.28011	3.83358	4.98169	0.377943	1.14811	0.520615	-1.20872	0.529861	5.97355	7.16826	0.263034	3.6575	3.7535	0.0373803	0.0960043	0.493701	-0.103025	1	9.55768	14.5356	0.604862	4.16788	5.40038	0.373748	1.2325	0.521635	-1.28792	0.151874	1.00343	1.25429	0.321928	4.69076	3.21241	-0.546168	1.47836	0.536192	1.57602	0.197263	1.15395	0.351201	-1.71621	3.87576	5.0739	0.388617	1.19814	0.517078	-1.25959	0.345292	0.551887	0.501716	-0.137504	4.80878	2.95642	-0.701819	1.85236	0.543856	1.98085	0.040701	0.301029	0.702402	1.22239	3.50685	4.34946	0.31066	0.842609	0.498566	-0.898053	0.402537	0.602059	0.100343	-2.58496	5.21107	9.02984	0.793121	3.81877	0.58788	-3.90026	0.008291	0.200686	0.551887	1.45943	2.57638	9.11973	1.82365	6.54336	0.902971	-6.79273	4.929e-13	0.0501716	0.702402	3.80735	4.14417	5.4509	0.39541	1.30673	0.528181	-1.36524	1	0.351201	0.150515	-1.22239	8.84415	8.25586	-0.0993034	0.588281	0.495458	0.596603	0.767773	9	4.96601e-16	89.08	1	C:GO:0016021	C:integral component of membrane	*
B-C1_ATCACG_L005_R1_001_paired_trimmed_paired_merged_contig_27297	PWWP domain containing protein	261	[DOWN, UP, BLASTED, MAPPED, ANNOTATED]	B-C1_ATCACG_L005_R1_001_paired_trimmed_paired_merged_contig_27297	3.90608	115.034	4.8802	3.90608	93.0567	4.57432	89.1506	0.999852	-89.2679	0	10.0581	1.56243	-2.6865	13.832	1.14971	-3.58867	12.6822	0.99362	13.1802	0	3.71077	5.37086	0.533432	2.27204	2.81233	0.307778	0.540291	0.493701	-0.621805	0.597943	3.71077	2.05069	-0.85561	1.61818	0.761886	-1.08672	0.856293	0.696017	1.38355	0.0219272	1.57557	1.66825	0.0824622	1.88755	1.8005	-0.0681203	0.0870537	0.50391	0.110538	1	1.39021	0.741444	-0.906891	1.66733	10.5997	2.66842	8.93239	0.976814	-9.32245	0	1.85361	1.11217	-0.736966	2.38674	2.10377	-0.182069	0.282977	0.489582	0.336489	0.807763	0.556083	0.926806	0.736966	1.37587	1.97589	0.522164	0.600027	0.498566	-0.795417	0.339681	1.76093	1.11217	-0.662965	3.73514	2.82251	-0.40418	0.912622	0.502004	0.998118	0.562517	0.741444	1.39021	0.906891	1.80501	2.3576	0.385311	0.552589	0.499939	-0.673661	0.501039	0	0.648764	#DIV/0!	3.04859	0.391206	-2.96214	2.65738	0.899497	3.97944	0.003333	2.40969	1.20485	-1	1.19158	2.20305	0.886626	1.01147	0.54913	-1.34506	0.0787425	20	2.07442e-39	89.36	5	P:GO:0005975; P:GO:0016310; P:GO:0017121; F:GO:0016301; F:GO:0017128	P:carbohydrate metabolic process; P:phosphorylation; P:plasma membrane phospholipid scrambling; F:kinase activity; F:phospholipid scramblase activity	*
B-C1_ATCACG_L005_R1_001_paired_trimmed_paired_merged_contig_27302	hypothetical protein DVH24_003424, partial	219	[DOWN, BLASTED, MAPPED, ANNOTATED]	B-C1_ATCACG_L005_R1_001_paired_trimmed_paired_merged_contig_27302	5.58623	9.89227	0.824428	5.58623	8.00235	0.518551	2.41613	0.547345	-2.47115	0.307706	10.5906	17.6897	0.740133	14.5641	13.0169	-0.162032	1.54722	0.503125	1.55568	0.695707	14.5475	15.5949	0.100305	8.90715	8.16592	-0.125349	0.741235	0.493701	0.751759	0.746708	18.9699	21.763	0.198166	8.27232	8.08554	-0.0329478	0.186779	0.496536	0.189663	0.969593	1.29376	1.0997	-0.234465	6.67834	5.54331	-0.268742	1.13503	0.521058	1.16641	0.523673	2.32878	1.16439	-1	11.9225	9.39738	-0.343361	2.52516	0.525447	2.54839	0.191854	1.22908	0.582194	-1.078	9.61703	10.9776	0.190898	1.36056	0.501718	-1.37389	0.535092	0.258753	0.582194	1.16992	9.49678	7.54617	-0.331695	1.95061	0.523343	1.97862	0.167029	0.840947	0.517506	-0.70044	7.02863	8.00357	0.1874	0.97494	0.502004	-0.992788	0.718328	0.71157	0.905635	0.347923	2.86824	11.4869	2.00175	8.61866	0.959249	-8.84807	0	0	0.452817	#DIV/0!	12.1108	5.75019	-1.07462	6.36064	0.867586	6.45078	0.094781	0.71157	1.0997	0.628031	7.32774	10.2893	0.48971	2.9616	0.547	-3.00181	0.030539	1	3.0043e-15	84.78	6	P:GO:0006261; P:GO:0071897; P:GO:0090305; F:GO:0003677; F:GO:0003887; F:GO:0008408	P:DNA-dependent DNA replication; P:DNA biosynthetic process; P:nucleic acid phosphodiester bond hydrolysis; F:DNA binding; F:DNA-directed DNA polymerase activity; F:3'-5' exonuclease activity	*
B-C1_ATCACG_L005_R1_001_paired_trimmed_paired_merged_contig_27328	probable LIM domain-containing serine/threonine-protein kinase DDB_G0286997	2403	[DOWN, BLASTED, MAPPED, ANNOTATED]	B-C1_ATCACG_L005_R1_001_paired_trimmed_paired_merged_contig_27328	0.434862	1.40004	1.68684	0.434862	1.13256	1.38096	0.697703	0.701978	-1.54721	2.322e-06	0.784873	2.13188	1.4416	1.07936	1.56874	0.539433	0.489382	0.495263	-0.728342	0.0361651	0.76366	0.859118	0.169925	0.467576	0.449858	-0.0557291	0.0177173	0.493701	0.0584777	1	1.84551	3.28798	0.833181	0.804784	1.22157	0.602067	0.416789	0.496536	-0.732255	7.049e-05	5.14215	3.87524	-0.408085	0.397216	1.02669	1.37	0.629471	0.713164	-1.50769	4.336e-09	6.33453	6.03643	-0.0695409	0.753357	0.94068	0.32037	0.187323	0.491003	-0.371116	0.273447	7.89953	6.63262	-0.252187	0.703636	1.31541	0.902615	0.611777	0.489582	-1.09041	7.645e-07	7.825	9.46453	0.274439	0.678701	4.40439	2.69809	3.72569	0.925873	-4.60005	0	8.64477	5.73834	-0.591194	0.569388	0.634273	0.155691	0.0648848	0.502004	-0.168671	0.8351	10.5824	6.93072	-0.610588	0.503196	1.06947	1.0877	0.56627	0.70046	-1.22628	5.319e-07	0.447143	3.57714	3	1.32448	2.57068	0.956721	1.24619	0.554913	-1.57109	0.0863874	6.48357	4.91857	-0.398549	1.53754	2.01127	0.38748	0.473727	0.495458	-0.612011	0.007185	20	0	72.07	6	P:GO:0016310; F:GO:0016301; C:GO:0005634; C:GO:0005829; C:GO:0005886; C:GO:0016021	P:phosphorylation; F:kinase activity; C:nucleus; C:cytosol; C:plasma membrane; C:integral component of membrane	*
B-C1_ATCACG_L005_R1_001_paired_trimmed_paired_merged_contig_27333	uncharacterized protein LOC110758336	1276	[DOWN, BLASTED, MAPPED]	B-C1_ATCACG_L005_R1_001_paired_trimmed_paired_merged_contig_27333	0.759022	0.93879	0.306661	0.759022	0.759434	0.000783606	0.000412378	0.498254	-0.00088549	1	0.599228	3.87501	2.69302	0.824057	2.85141	1.79086	2.02735	0.839151	-2.70505	2.92e-10	1.4781	2.57668	0.801774	0.905011	1.34922	0.57612	0.444211	0.493701	-0.727487	0.0465661	5.91238	10.6463	0.848538	2.57825	3.95538	0.617424	1.37713	0.548742	-1.5092	2.935e-08	0.800263	0.679011	-0.237039	0.868702	0.705876	-0.299446	0.162826	0.50391	0.340852	0.535655	0.945765	0.63051	-0.584962	0.763939	0.515591	-0.567232	0.248349	0.491003	0.619217	0.210558	0.703261	1.04277	0.568284	0.627682	1.41888	1.17665	0.791197	0.687393	-1.41792	4.774e-06	0.60626	0.509258	-0.251539	0.633212	1.28596	1.02209	0.652753	0.699361	-1.21275	4.97e-05	0.485008	0.509258	0.0703893	0.804216	0.637056	-0.336162	0.167159	0.502004	0.375429	0.622297	1.28527	0.824513	-0.640458	0.209218	0.694989	1.73199	0.485771	0.499939	-1.79882	5.23e-05	0	0.485008	#DIV/0!	0.831433	2.78734	1.74522	1.95591	0.794809	-2.62133	0.0473439	0.63051	0.751762	0.253757	5.5961	22.9331	2.03494	17.337	0.968136	-17.456	0	20	0	71.05	2	P:GO:0015074; F:GO:0003676	P:DNA integration; F:nucleic acid binding	*
B-C1_ATCACG_L005_R1_001_paired_trimmed_paired_merged_contig_27499	receptor-like protein 2	1450	[DOWN, BLASTED, MAPPED, ANNOTATED]	B-C1_ATCACG_L005_R1_001_paired_trimmed_paired_merged_contig_27499	0.210928	0.246083	0.222392	0.210928	0.199069	-0.0834853	0.0118595	0.498254	0.0843234	1	0.210928	0.931599	2.14296	0.290068	0.685514	1.24079	0.395445	0.495263	-1.30228	0.0353924	0.404279	0.86129	1.09115	0.247533	0.450996	0.865494	0.203463	0.493701	-0.889088	0.101299	2.68933	6.57393	1.28951	1.17275	2.44239	1.05839	1.26964	0.784508	-1.65293	8.394e-14	3.46625	2.29384	-0.59561	0.233584	0.310585	0.411048	0.0770013	0.50391	-0.418198	0.613456	1.47825	1.52923	0.0489096	0.192076	0.84927	2.14455	0.657194	0.691934	-2.24298	9.102e-08	1.22338	1.07046	-0.192645	0.623963	1.56588	1.32745	0.941922	0.687393	-1.62768	6.744e-09	1.07046	1.47825	0.465664	0.546907	6.49081	3.56903	5.94391	0.967065	-6.93311	0	2.08995	0.866563	-1.27009	0.141542	0.19271	0.445198	0.0511676	0.502004	-0.448129	0.768433	0.71364	1.47825	1.05063	0.227432	0.212184	-0.100116	0.0152475	0.499939	0.10127	1	0.101949	0.71364	2.80735	1.46332	2.24161	0.615287	0.778286	0.505289	-0.992122	0.674264	1.27436	1.27436	0	1.71588	3.18311	0.891491	1.46723	0.54913	-1.71684	1.605e-10	20	0	84.79	4	P:GO:0006468; F:GO:0004674; F:GO:0005524; C:GO:0016021	P:protein phosphorylation; F:protein serine/threonine kinase activity; F:ATP binding; C:integral component of membrane	*
B-C1_ATCACG_L005_R1_001_paired_trimmed_paired_merged_contig_27526	ubiquitin-like protein 5	379	[DOWN, BLASTED, MAPPED, ANNOTATED]	B-C1_ATCACG_L005_R1_001_paired_trimmed_paired_merged_contig_27526	3.96766	5.17813	0.384143	3.96766	4.18885	0.0782658	0.22119	0.498254	-0.234628	1	3.49692	47.3429	3.75899	4.80896	34.8371	2.85683	30.0281	0.990501	-30.1637	0	4.4384	5.04363	0.184425	2.71755	2.64099	-0.0412296	0.0765634	0.493701	0.0869587	1	22.3937	40.0128	0.837367	9.76537	14.8658	0.606253	5.10046	0.587132	-5.13636	7.063e-09	0.921222	1.02358	0.152003	1.99042	1.5499	-0.360902	0.440526	0.50391	0.569485	0.538971	0.921222	0.818864	-0.169925	1.46971	1.8694	0.347038	0.399683	0.491003	-0.529322	0.554189	0.716506	0.204716	-1.80735	3.9917	1.95779	-1.02777	2.03391	0.816054	2.27884	0.0003178	1.02358	0.51179	-1	5.13228	6.46336	0.332686	1.33109	0.523343	-1.37203	0.13235	1.02358	0.204716	-2.32193	1.94044	1.94374	0.00244519	0.0032916	0.502004	-0.00410044	1	0.409432	0.204716	-1	2.7761	3.48591	0.328474	0.709806	0.499939	-0.782126	0.384868	0.102358	0.102358	0	22.3938	8.30667	-1.43076	14.0872	0.892587	14.1597	8.019e-07	0.307074	0.614148	1	4.82506	6.15057	0.350175	1.32552	0.521093	-1.37099	0.145016	20	8.70909e-46	97.21	5	P:GO:0000398; P:GO:0006464; F:GO:0031386; C:GO:0005634; C:GO:0005737	P:mRNA splicing, via spliceosome; P:cellular protein modification process; F:protein tag; C:nucleus; C:cytoplasm	*
B-C1_ATCACG_L005_R1_001_paired_trimmed_paired_merged_contig_27584	CDT1-like protein a, chloroplastic	1428	[UP, BLASTED, MAPPED, ANNOTATED]	B-C1_ATCACG_L005_R1_001_paired_trimmed_paired_merged_contig_27584	0.4819	0.606837	0.332575	0.4819	0.490901	0.0266976	0.00900076	0.498254	-0.028174	1	0.267722	0.731774	1.45066	0.368171	0.538473	0.548496	0.170302	0.495263	-0.574326	0.471411	1.69557	1.64203	-0.0462937	1.03817	0.859813	-0.271948	0.178357	0.493701	0.325218	0.467875	0.713926	0.803167	0.169925	0.311326	0.298398	-0.0611891	0.0129282	0.496536	0.0625399	0.976699	8.0894	7.20289	-0.167457	3.65477	1.8648	-0.970761	1.78997	0.552611	2.03627	3.2e-10	9.30835	9.52998	0.0339473	0.682624	0.744224	0.124646	0.0615999	0.491003	-0.139036	0.848453	14.4058	11.4138	-0.335867	0.997103	0.70667	-0.496704	0.290432	0.489582	0.575384	0.141019	14.849	16.4004	0.143364	0.555333	0.607372	0.129228	0.0520393	0.498566	-0.139313	0.806923	8.20021	6.64882	-0.302563	0.886289	1.08513	0.292013	0.198837	0.502004	-0.353281	0.562517	16.5112	8.20021	-1.00972	4.92663	1.06459	-2.2103	3.86203	0.91383	4.4498	0	1.10814	8.20021	2.88753	2.04307	0.452845	-2.17365	1.59022	0.835587	2.69324	1.351e-05	13.1868	10.9706	-0.265461	0.923426	1.5671	0.763033	0.643678	0.495458	-0.998269	0.0003233	20	0	79.05	7	P:GO:0000076; P:GO:0000278; P:GO:0030174; P:GO:0071163; F:GO:0003677; F:GO:0070182; C:GO:0005634	P:DNA replication checkpoint; P:mitotic cell cycle; P:regulation of DNA-dependent DNA replication initiation; P:DNA replication preinitiation complex assembly; F:DNA binding; F:DNA polymerase binding; C:nucleus	*
B-C1_ATCACG_L005_R1_001_paired_trimmed_paired_merged_contig_27835	cysteine-rich repeat secretory protein 38-like	923	[DOWN, BLASTED]	B-C1_ATCACG_L005_R1_001_paired_trimmed_paired_merged_contig_27835	1.6568	1.2426	-0.415037	1.6568	1.0052	-0.720915	0.6516	0.498254	0.971752	0.134092	1.32544	12.1223	3.19311	1.82275	8.92013	2.29095	7.09738	0.954246	-7.45796	0	2.09862	11.073	2.39953	1.28495	5.79812	2.17388	4.51317	0.92763	-5.00944	0	14.2485	33.495	1.23314	6.21343	12.4443	1.00202	6.23087	0.864028	-6.31092	0	1.03291	1.65266	0.678072	1.36773	1.40011	0.0337593	0.0323826	0.50391	-0.0467795	1	0.852154	0.645571	-0.400538	1.20698	1.82763	0.598577	0.620655	0.491003	-0.862269	0.0558679	0.645571	0.54228	-0.251539	0.385662	1.029	1.41583	0.643336	0.687393	-1.55514	0.0002564	0.748863	0.619748	-0.273018	1.57245	22.0191	3.80767	20.4466	0.998446	-20.7981	0	1.21367	0.9038	-0.425306	0.648542	0.330262	-0.973592	0.318281	0.502004	1.0243	0.262646	0.593926	0.981268	0.724366	0.544438	2.76471	2.34429	2.22027	0.880237	-3.22882	0	0.0516457	0.309874	2.58496	4.88501	4.29584	-0.185419	0.589163	0.505289	0.617651	1	0.490634	0.72304	0.559427	11.1732	14.766	0.402233	3.59276	0.536356	-3.61521	1.389e-07	20	3.03981e-165	89.87				*
B-C1_ATCACG_L005_R1_001_paired_trimmed_paired_merged_contig_27867	putative disease resistance RPP13-like protein 1	366	[DOWN, BLASTED, MAPPED, ANNOTATED]	B-C1_ATCACG_L005_R1_001_paired_trimmed_paired_merged_contig_27867	4.24786	5.57096	0.391191	4.24786	4.50663	0.085313	0.258771	0.498254	-0.272471	1	5.6406	7.79935	0.467505	7.75695	5.73912	-0.43466	2.01783	0.542744	2.06411	0.169635	7.17261	8.28681	0.208317	4.39166	4.33921	-0.0173369	0.0524589	0.493701	0.0552494	1	8.56535	7.38153	-0.214594	3.73515	2.74243	-0.445708	0.992713	0.496536	1.08818	0.0738587	1.3557	1.30147	-0.0588937	3.8278	4.97534	0.378281	1.14755	0.526906	-1.20829	0.267652	1.51838	0.81342	-0.900464	7.4669	4.51685	-0.72519	2.95004	0.565265	3.03787	0.000987	0.704964	0.54228	-0.378512	6.20022	4.29795	-0.528672	1.90227	0.526125	1.97437	0.0273542	0.976104	1.03033	0.0780025	4.53783	3.01022	-0.592132	1.5276	0.550541	1.63835	0.016458	0.976104	0.488052	-1	2.57012	4.02555	0.64735	1.45543	0.551513	-1.5929	0.151398	0.650736	0.596508	-0.125531	1.33009	5.34041	2.00543	4.01033	0.930884	-4.4838	2.423e-12	0	0.704964	#DIV/0!	5.07265	1.76684	-1.52157	3.30581	0.852572	3.63917	0.0331338	0.921876	0.867648	-0.0874628	4.72453	2.71746	-0.797913	2.00707	0.57612	2.15986	0.001971	20	2.15143e-57	88.73	1	F:GO:0043531	F:ADP binding	*
B-C1_ATCACG_L005_R1_001_paired_trimmed_paired_merged_contig_28074	hypothetical protein PRUPE_1G385100	208	[DOWN, BLASTED, MAPPED, ANNOTATED]	B-C1_ATCACG_L005_R1_001_paired_trimmed_paired_merged_contig_28074	10.1704	9.80275	-0.0531113	10.1704	7.92993	-0.358989	2.24042	0.532283	2.269	0.432964	6.49432	13.3562	1.04026	8.93099	9.82814	0.138099	0.897153	0.495263	-0.907719	0.820532	10.9056	13.4788	0.305626	6.67728	7.05787	0.0799722	0.380589	0.493701	-0.388901	0.915547	20.2182	24.3843	0.270302	8.81666	9.05944	0.0391883	0.242772	0.496536	-0.245914	0.946658	4.2701	3.80306	-0.16711	10.8063	10.0726	-0.10144	0.733729	0.50391	0.740708	0.828083	5.13746	6.20499	0.272372	12.6367	10.0566	-0.329488	2.58018	0.525447	2.60114	0.214199	4.80386	6.07155	0.33787	6.20373	5.35099	-0.21333	0.852738	0.489582	0.879018	0.59484	5.40434	5.93811	0.135883	8.05676	6.19842	-0.3783	1.85834	0.523343	1.89646	0.158505	3.66962	2.26849	-0.693897	4.4402	3.9081	-0.184159	0.532103	0.502004	0.56307	0.871673	4.33682	3.73634	-0.215013	2.64244	8.87502	1.74788	6.23258	0.901133	-6.47303	6.859e-10	0.133441	2.46865	4.20945	11.4762	4.33618	-1.40415	7.14	0.881962	7.27676	0.0234918	2.53537	3.26929	0.366782	5.44255	8.7415	0.683598	3.29895	0.581637	-3.36903	0.005196	1	2.87837e-18	92.68	1	C:GO:0016021	C:integral component of membrane	*
B-C1_ATCACG_L005_R1_001_paired_trimmed_paired_merged_contig_28109	UDP-glycosyltransferase 76F1-like	235	[DOWN, BLASTED, MAPPED, ANNOTATED]	B-C1_ATCACG_L005_R1_001_paired_trimmed_paired_merged_contig_28109	0.216912	0.216912	0	0.216912	0.175471	-0.305878	0.041441	0.498254	0.308672	1	0	0.108456	#DIV/0!	0.5	0.0798069	-2.64734	0.420193	0.495263	2.68048	0.726013	0.325368	0.216912	-0.584963	0.199217	0.113581	-0.810617	0.0856358	0.493701	0.815127	0.783987	0.216912	0.216912	0	0.0945901	0.0805886	-0.231114	0.0140015	0.496536	0.231538	0.980323	3.36214	2.7114	-0.31034	2.03087	2.08302	0.0365771	0.0521476	0.50391	-0.0636966	1	7.15809	11.2794	0.656046	4.88875	7.46546	0.610766	2.57671	0.565265	-2.64811	0.0441579	4.44669	11.2794	1.34289	2.58769	6.56752	1.34368	3.97983	0.842505	-4.20054	2.779e-06	2.7114	24.1857	3.15704	1.59176	11.1221	2.80474	9.53038	0.981276	-9.93452	0	0.216912	0	#NUM!	0.145557	0.5	1.78034	0.354443	0.502004	-1.81528	0.562517	0	0	#DIV/0!							1	0	0.108456	#DIV/0!	0.5	0.0724147	-2.78757	0.427585	0.505289	2.82018	1	0.54228	0.108456	-2.32193	0.264683	0.0661296	-2.0009	0.198554	0.495458	2.01073	0.404104	20	1.31789e-41	89.73	3	F:GO:0080043; F:GO:0080044; C:GO:0043231	F:quercetin 3-O-glucosyltransferase activity; F:quercetin 7-O-glucosyltransferase activity; C:intracellular membrane-bounded organelle	*
B-C1_ATCACG_L005_R1_001_paired_trimmed_paired_merged_contig_28113	late embryogenesis abundant protein	684	[DOWN, BLASTED]	B-C1_ATCACG_L005_R1_001_paired_trimmed_paired_merged_contig_28113	3.98703	4.88131	0.291956	3.98703	3.94874	-0.0139217	0.038289	0.498254	0.0407414	1	20.9785	83.8021	1.99808	28.8496	61.6654	1.09591	32.8158	0.880542	-32.8341	0	50.0055	43.2611	-0.209017	30.6175	22.6527	-0.434671	7.96475	0.556102	7.97661	1.673e-12	143.756	314.267	1.12836	62.6888	116.759	0.89725	54.0698	0.623073	-54.0773	0	1.35159	0.836699	-0.691878	12.2217	6.6413	-0.87991	5.58042	0.605188	5.64937	7.901e-14	0.772338	0.386169	-1	11.9354	24.4404	1.03402	12.505	0.87479	-12.5477	0	0.901061	0.965422	0.0995357	20.318	29.9188	0.558297	9.60084	0.565668	-9.61706	0	0.514892	1.48031	1.52356	15.1813	51.3207	1.75724	36.1394	0.920995	-36.1821	0	1.48031	0.707976	-1.06413	54.8596	53.702	-0.030767	1.15755	0.50248	1.15796	0.8351	0.707976	0.128723	-2.45943	85.5434	100.069	0.22626	14.5252	0.52541	-14.5269	1.475e-10	0	0.128723	#DIV/0!	75.613	125.616	0.732309	50.0026	0.605224	-50.008	4.772e-11	0.321807	0.514892	0.678072	73.2948	84.0411	0.197384	10.7463	0.515414	-10.7481	3.478e-08	20	2.26997e-91	77.77				*
B-C1_ATCACG_L005_R1_001_paired_trimmed_paired_merged_contig_28568	putative EF-hand domain pair protein	781	[DOWN, BLASTED, MAPPED, ANNOTATED]	B-C1_ATCACG_L005_R1_001_paired_trimmed_paired_merged_contig_28568	2.05594	1.89277	-0.119299	2.05594	1.53116	-0.425177	0.524784	0.498254	0.675406	0.432964	1.04429	0.685314	-0.607683	1.4361	0.504285	-1.50985	0.931818	0.696079	1.77424	0.0009147	1.4359	2.18648	0.606658	0.879174	1.1449	0.381003	0.265728	0.493701	-0.464516	0.454778	5.15617	6.68997	0.375699	2.24848	2.4855	0.144585	0.237019	0.496536	-0.277638	0.554903	1.65275	1.73974	0.0740006	0.433671	0.576631	0.411048	0.14296	0.50391	-0.435198	0.613456	3.21851	4.0014	0.314109	0.757791	0.842373	0.15266	0.0845824	0.491003	-0.174526	0.863347	4.34934	3.56646	-0.286304	0.645691	1.63412	1.3396	0.988428	0.687393	-1.66479	3.019e-05	3.47947	6.08908	0.807355	0.0383164	1.8609	5.60189	1.82258	0.825512	-5.89092	0	1.21782	1.47878	0.280108	1.13874	1.07335	-0.0853166	0.0653891	0.502004	0.107493	1	7.82882	2.34865	-1.73697	0.68364	1.1123	0.702238	0.428661	0.499939	-0.822733	0.10919	0.260961	0.782882	1.58496	3.39599	6.62395	0.963857	3.22795	0.592846	-3.36878	0.130902	4.08838	2.95755	-0.467126	5.0971	16.0777	1.65731	10.9806	0.912151	-11.105	0	20	7.8841e-50	67.76	1	F:GO:0005509	F:calcium ion binding	*
B-C1_ATCACG_L005_R1_001_paired_trimmed_paired_merged_contig_2865	proline--tRNA ligase chloroplastic/mitochondrial	593	[DOWN, BLASTED, MAPPED]	B-C1_ATCACG_L005_R1_001_paired_trimmed_paired_merged_contig_2865	44.6992	58.4099	0.385962	44.6992	47.2506	0.0800842	2.55142	0.501401	-2.55268	0.561565	34.5559	55.5302	0.684339	47.5213	40.8617	-0.217826	6.65964	0.518955	6.6632	0.00617	62.45	92.1921	0.561943	38.237	48.2744	0.336289	10.0374	0.539102	-10.043	1.965e-10	69.5847	97.5647	0.487589	30.3442	36.2479	0.256475	5.90367	0.526259	-5.90923	4.386e-07	0.757044	1.34586	0.830075	42.1619	35.3306	-0.255024	6.83135	0.532052	6.83611	9.26e-05	0.504696	1.00939	1	44.7061	32.1736	-0.474596	12.5325	0.559973	12.5415	0	2.27113	0.84116	-1.43296	31.3896	34.0096	0.115653	2.61995	0.496232	-2.6225	0.181817	2.01878	2.43936	0.273018	30.4298	39.9648	0.393248	9.53508	0.546348	-9.54318	7.688e-13	0.84116	0.168232	-2.32193	58.9808	58.3875	-0.0145863	0.593319	0.502004	0.593499	1	0.588812	0.42058	-0.485427	10.5132	39.6143	1.91382	29.1011	0.922892	-29.164	0	0	0.336464	#DIV/0!	45.1736	22.6421	-0.996472	22.5315	0.879323	22.5535	5.308e-10	0.504696	0.757044	0.584963	34.1107	38.6022	0.178459	4.49149	0.510514	-4.49504	0.004881	2	3.05938e-17	95.92	6	P:GO:0006433; F:GO:0000166; F:GO:0004827; F:GO:0005524; F:GO:0016874; C:GO:0005737	P:prolyl-tRNA aminoacylation; F:nucleotide binding; F:proline-tRNA ligase activity; F:ATP binding; F:ligase activity; C:cytoplasm	*
B-C1_ATCACG_L005_R1_001_paired_trimmed_paired_merged_contig_28738	1-aminocyclopropane-1-carboxylate oxidase homolog 1-like	255	[UP, BLASTED, MAPPED, ANNOTATED]	B-C1_ATCACG_L005_R1_001_paired_trimmed_paired_merged_contig_28738	0.899547	1.09945	0.289507	0.899547	0.889397	-0.0163711	0.01015	0.498254	0.0192623	1	1.09945	3.69814	1.75002	1.51196	2.72126	0.847857	1.2093	0.5481	-1.47691	0.281138	2.69864	1.79909	-0.584963	1.65233	0.942056	-0.810617	0.710273	0.493701	1.07777	0.25308	4.99748	2.19889	-1.18442	2.17928	0.816947	-1.41554	1.36234	0.784508	1.96461	0.0004578	1.09945	0.799597	-0.459432	0.664112	0.614287	-0.112514	0.0498253	0.50391	0.123053	1	1.59919	1.49924	-0.0931094	1.0922	0.992298	-0.138389	0.0998998	0.491003	0.170679	0.968378	1.49924	0.799597	-0.906891	0.872465	0.465571	-0.906095	0.406894	0.489582	0.993263	0.383721	12.8935	0.699647	-4.20387	7.56929	0.321743	-4.55618	7.24755	0.983063	8.56071	0	0.999496	0	#NUM!	0.670705	0.5	-0.423751	0.170705	0.502004	0.456843	0.110378	0.699647	0.0999496	-2.80735	0.43108	0.0709728	-2.60262	0.360107	0.499939	2.62741	0.179082	0.299849	0.0999496	-1.58496	3.12032	0.0667351	-5.5471	3.05358	0.931661	6.33204	1.035e-07	1.29935	0.0999496	-3.70044	0.634202	0.0609429	-3.37941	0.573259	0.692236	3.42769	0.0311784	20	2.71964e-54	91.32	3	P:GO:0055114; F:GO:0046872; F:GO:0051213	P:oxidation-reduction process; F:metal ion binding; F:dioxygenase activity	*
B-C1_ATCACG_L005_R1_001_paired_trimmed_paired_merged_contig_28985	probable polygalacturonase	839	[UP, BLASTED, MAPPED, ANNOTATED]	B-C1_ATCACG_L005_R1_001_paired_trimmed_paired_merged_contig_28985	3.37196	2.00495	-0.750022	3.37196	1.6219	-1.0559	1.75006	0.789588	2.04392	9.103e-05	2.46062	1.45814	-0.754888	3.38384	1.07297	-1.65705	2.31087	0.839151	2.84358	5.076e-10	342.208	2.18722	-7.28963	209.528	1.14529	-7.51529	208.383	0.999946	208.518	0	1.57966	2.97705	0.91427	0.688851	1.10605	0.683156	0.417201	0.496536	-0.800474	0.0251328	1.4717	0.267582	-2.45943	2.5873	2.89388	0.161562	0.306588	0.50391	-0.346553	0.634841	1.20412	0.73585	-0.710493	2.2407	1.64871	-0.442615	0.591993	0.491003	0.739164	0.154225	0.535163	1.07033	1	73.6292	8.82622	-3.06041	64.803	0.996052	64.8752	0	0.535163	1.20412	1.16993	0.802521	1.85798	1.21112	1.05546	0.787549	-1.60649	4.714e-06	0.802745	0.668954	-0.263034	2.79274	6.75183	1.2736	3.95909	0.845766	-4.1589	0	0.73585	0.468268	-0.652077	0.879702	2.17867	1.30836	1.29897	0.788167	-1.84367	1.125e-06	0	0.200686	#DIV/0!	10.4321	0.567924	-4.19918	9.86413	0.991326	10.7207	0	0.468268	0.468268	0	1.27515	0.889084	-0.520274	0.386065	0.495458	0.647866	0.169964	16	1.00468e-08	92.35	3	P:GO:0005975; F:GO:0004650; C:GO:0016021	P:carbohydrate metabolic process; F:polygalacturonase activity; C:integral component of membrane	*
B-C1_ATCACG_L005_R1_001_paired_trimmed_paired_merged_contig_29105	auxin-responsive protein IAA13	519	[UP, BLASTED, MAPPED]	B-C1_ATCACG_L005_R1_001_paired_trimmed_paired_merged_contig_29105	2.20987	1.96433	-0.169925	2.20987	1.58904	-0.475803	0.620826	0.498254	0.782185	0.454252	0.883948	0.834839	-0.0824622	1.2156	0.614313	-0.984627	0.601291	0.495263	1.15371	0.173891	4.95993	3.63401	-0.448758	3.03688	1.90287	-0.674412	1.13401	0.546803	1.3194	0.0195931	1.71879	0.441974	-1.95936	0.749522	0.164205	-2.19047	0.585317	0.696017	2.26733	6.269e-05	5.35279	3.92866	-0.446256	3.23331	3.01817	-0.099339	0.215143	0.50391	0.23697	0.878214	4.95993	2.20987	-1.16636	3.38747	1.46264	-1.21164	1.92483	0.781191	2.27444	2.409e-05	6.13852	1.52235	-2.01159	3.57223	0.886402	-2.01079	2.68583	0.872167	3.35514	1.519e-12	7.51355	2.01344	-1.89984	4.41093	0.925908	-2.25214	3.48502	0.914225	4.1494	0	3.78133	2.65184	-0.511899	2.53744	2.64305	0.0588299	0.10561	0.502004	-0.12089	1	8.29929	3.87955	-1.0971	5.11351	2.75481	-0.89236	2.3587	0.577719	2.52186	3.561e-05	0.147325	0.392866	1.41504	1.5331	0.262311	-2.5471	1.27079	0.794809	2.84652	0.0153511	1.37503	0.638407	-1.10692	0.671143	0.38926	-0.785887	0.281883	0.495458	0.834911	0.301351	4	0.000567531	100	3	P:GO:0006355; P:GO:0009734; C:GO:0005634	P:regulation of transcription, DNA-templated; P:auxin-activated signaling pathway; C:nucleus	*
B-C1_ATCACG_L005_R1_001_paired_trimmed_paired_merged_contig_29471	senescence-associated protein	325	[UP, BLASTED]	B-C1_ATCACG_L005_R1_001_paired_trimmed_paired_merged_contig_29471	0.941064	0.862642	-0.125531	0.941064	0.697834	-0.431409	0.24323	0.498254	0.495252	0.79426	0.78422	0.862642	0.137504	1.07846	0.634772	-0.764662	0.443687	0.495263	0.884062	0.497168	1.56844	0.78422	-1	0.960328	0.41064	-1.22565	0.549688	0.693731	1.34327	0.13621	0.313688	3.52899	3.49185	0.136792	1.31111	3.26074	1.17432	0.784508	-3.46575	1.022e-06	1.85486	1.03048	-0.847997	3.88436	0.180742	-4.42567	3.70362	0.93433	5.77091	1.419e-12	0.893081	1.23657	0.469485	0.267799	1.14191	2.09222	0.874108	0.691934	-2.26748	0.0122852	0.755684	1.16787	0.628031	0.0912732	0.228309	1.32272	0.137036	0.489582	-1.3298	0.538456	0.755684	1.30527	0.788496	0.184155	0.468826	1.34813	0.284671	0.498566	-1.37786	0.245533	0.961779	1.09918	0.192645	0.0526246	0.312648	2.57073	0.260023	0.502004	-2.58385	0.356464	1.37397	0.618287	-1.152	1.83612	0.278432	-2.72126	1.55768	0.8262	3.13554	4.111e-05	0	0.412191	#DIV/0!	0.5	1.25667	1.32961	0.756673	0.708333	-1.52984	0.627199	1.37397	0.686985	-1	0.688991	1.05197	0.610535	0.362978	0.495458	-0.710286	0.415776	20	5.89806e-42	81.02				*
B-C1_ATCACG_L005_R1_001_paired_trimmed_paired_merged_contig_29713	LEAF RUST 10 DISEASE-RESISTANCE LOCUS RECEPTOR-LIKE PROTEIN KINASE-like 2.7	305	[DOWN, BLASTED, MAPPED, ANNOTATED]	B-C1_ATCACG_L005_R1_001_paired_trimmed_paired_merged_contig_29713	3.34258	4.01109	0.263034	3.34258	3.24477	-0.0428433	0.0978042	0.498254	0.106776	1	2.5905	15.543	2.58496	3.56245	11.4372	1.6828	7.87479	0.903725	-8.05259	3.48e-09	3.34258	11.5319	1.7866	2.0466	6.03842	1.56094	3.99182	0.845557	-4.28616	7.249e-09	12.5347	17.3814	0.471621	5.46607	6.45766	0.240507	0.991587	0.496536	-1.02034	0.290423	0.67785	0.643957	-0.0740006	7.06671	11.4272	0.693368	4.36054	0.588012	-4.41532	0.0002196	0.610065	0.203355	-1.58496	10.9007	11.0064	0.0139164	0.105658	0.491003	-0.106571	1	0.27114	0.440602	0.70044	7.24575	9.39061	0.374084	2.14486	0.526267	-2.17724	0.0959328	0.474495	0.40671	-0.222392	6.1322	14.1032	1.20155	7.97101	0.87226	-8.06106	0	0.372817	0.27114	-0.459432	2.972	2.74848	-0.112797	0.223514	0.502004	0.250364	0.985801	0.338925	0.101677	-1.73697	0.720822	2.55153	1.82365	1.83071	0.788167	-2.58403	9.634e-05	0.13557	0.305032	1.16993	0.5	3.62667	2.85864	3.12667	0.931661	-4.2365	0.153949	0.169462	0.237247	0.485427	8.76926	13.1966	0.589644	4.42738	0.585172	-4.46647	0.0001001	20	1.33571e-68	91.93	5	P:GO:0006468; F:GO:0004672; F:GO:0005524; F:GO:0030247; C:GO:0016021	P:protein phosphorylation; F:protein kinase activity; F:ATP binding; F:polysaccharide binding; C:integral component of membrane	*
B-C1_ATCACG_L005_R1_001_paired_trimmed_paired_merged_contig_29756	cytochrome P450 71A1-like	247	[DOWN, BLASTED, MAPPED]	B-C1_ATCACG_L005_R1_001_paired_trimmed_paired_merged_contig_29756	0.206374	0.515934	1.32193	0.206374	0.417365	1.01605	0.210991	0.498254	-1.03773	0.710598	3.19879	21.6692	2.76005	4.39898	15.9452	1.85788	11.5462	0.915625	-11.6948	1.558e-11	4.95297	7.94539	0.681824	3.03262	4.16043	0.45617	1.12781	0.529532	-1.21658	0.310413	7.11989	8.87407	0.31774	3.10482	3.29695	0.0866262	0.192138	0.496536	-0.210764	0.877794	1.19205	0.340586	-1.80735	1.24658	2.06109	0.725429	0.814509	0.50391	-1.09072	0.295014	0.624407	0.851464	0.447459	3.24177	4.23434	0.385355	0.992569	0.491003	-1.06475	0.38564	0.567643	1.02176	0.847997	3.18255	3.66496	0.203612	0.482405	0.489582	-0.523615	0.708369	0.851464	1.02176	0.263034	2.18078	4.17578	0.937202	1.995	0.550541	-2.20417	0.004893	0.283821	0.624407	1.1375	0.761672	0.617068	-0.30374	0.144604	0.502004	0.336405	0.961619	0.964992	0.737935	-0.387023	2.79741	4.10321	0.552662	1.3058	0.534615	-1.41794	0.183419	0.113529	0.170293	0.584962	6.44276	4.0649	-0.664462	2.37787	0.572634	2.46896	0.77049	0.39735	0.227057	-0.807355	3.5759	2.95709	-0.27413	0.618814	0.495458	0.676815	0.555283	7	2.88973e-08	81.86	8	P:GO:0055114; F:GO:0004497; F:GO:0005506; F:GO:0016491; F:GO:0016705; F:GO:0016709; F:GO:0020037; F:GO:0046872	P:oxidation-reduction process; F:monooxygenase activity; F:iron ion binding; F:oxidoreductase activity; F:oxidoreductase activity, acting on paired donors, with incorporation or reduction of molecular oxygen; F:oxidoreductase activity, acting on paired donors, with incorporation or reduction of molecular oxygen, NAD(P)H as one donor, and incorporation of one atom of oxygen; F:heme binding; F:metal ion binding	*
B-C1_ATCACG_L005_R1_001_paired_trimmed_paired_merged_contig_29757	cytochrome P450 71A1-like	1590	[DOWN, BLASTED, MAPPED, ANNOTATED]	B-C1_ATCACG_L005_R1_001_paired_trimmed_paired_merged_contig_29757	0.512949	0.416771	-0.29956	0.512949	0.337147	-0.605438	0.175802	0.498254	0.630446	0.432964	2.62886	23.0827	3.1343	3.61521	16.9853	2.23214	13.3701	0.966539	-13.5551	0	7.72629	8.35145	0.11225	4.73067	4.37306	-0.113404	0.357618	0.493701	0.375168	0.494793	11.1246	12.8398	0.206867	4.85116	4.77031	-0.0242475	0.0808526	0.496536	0.0844102	0.913979	21.8015	16.3668	-0.41366	2.46906	2.69692	0.127351	0.22786	0.50391	-0.261033	0.613596	16.8665	21.1768	0.328326	4.90459	16.9964	1.79302	12.0918	0.914747	-12.224	0	20.5521	19.5526	-0.0719249	8.50736	12.6001	0.566649	4.09271	0.555919	-4.13175	0	13.0559	19.3028	0.564104	7.6789	15.9519	1.05475	8.27297	0.872474	-8.33994	0	13.0559	10.9945	-0.247928	0.53783	0.686989	0.353138	0.149159	0.502004	-0.383347	0.562517	24.8	20.0524	-0.306566	5.73824	4.17735	-0.458019	1.56089	0.534615	1.6267	1.609e-05	0.874559	11.3693	3.70044	4.67067	5.19086	0.152344	0.520189	0.505289	-0.542038	1	30.4222	21.2393	-0.518387	3.70074	3.93887	0.089968	0.23813	0.495458	-0.254559	0.601734	20	0	95.92	5	P:GO:0055114; F:GO:0005506; F:GO:0016709; F:GO:0020037; C:GO:0016021	P:oxidation-reduction process; F:iron ion binding; F:oxidoreductase activity, acting on paired donors, with incorporation or reduction of molecular oxygen, NAD(P)H as one donor, and incorporation of one atom of oxygen; F:heme binding; C:integral component of membrane	*
B-C1_ATCACG_L005_R1_001_paired_trimmed_paired_merged_contig_2995	putative disease resistance RPP13-like protein 1	1359	[DOWN, BLASTED, MAPPED, ANNOTATED]	B-C1_ATCACG_L005_R1_001_paired_trimmed_paired_merged_contig_2995	12.7905	17.0665	0.416095	12.7905	13.8059	0.110217	1.01544	0.502312	-1.02141	0.465991	9.35842	14.0845	0.589773	12.8697	10.364	-0.312392	2.50566	0.521019	2.52506	0.001565	21.1737	21.0986	-0.00512048	12.9643	11.0478	-0.230775	1.91641	0.508783	1.93026	0.001882	22.8428	20.2734	-0.172148	9.9612	7.53213	-0.403262	2.42907	0.531182	2.46232	2.454e-10	3.46322	3.08443	-0.16711	11.1019	12.5061	0.171831	1.40424	0.51244	-1.41471	0.0655543	1.78572	1.46105	-0.289507	15.2935	12.4501	-0.296761	2.84339	0.517627	2.85884	2.573e-05	1.02814	1.35282	0.395929	13.2276	9.51119	-0.47585	3.71638	0.546139	3.74672	2.43e-12	1.51516	1.83984	0.280108	11.6265	8.95219	-0.377108	2.67434	0.533069	2.7008	2.114e-08	1.51516	1.40693	-0.106915	12.3836	12.3555	-0.00327909	0.0281147	0.502004	0.0283053	1	0.324677	2.05629	2.66297	2.35728	13.7433	2.54354	11.3861	0.970279	-11.6667	0	0.0541129	1.08226	4.32193	12.6856	6.99982	-0.857806	5.68581	0.606038	5.75015	3.828e-05	1.56927	1.19048	-0.398549	10.9847	10.1087	-0.119888	0.875924	0.495458	0.884091	0.206448	20	0	94.39	1	F:GO:0043531	F:ADP binding	*
B-C1_ATCACG_L005_R1_001_paired_trimmed_paired_merged_contig_2996	putative disease resistance RPP13-like protein 1	1607	[DOWN, BLASTED, MAPPED, ANNOTATED]	B-C1_ATCACG_L005_R1_001_paired_trimmed_paired_merged_contig_2996	5.69377	7.85074	0.463445	5.69377	6.35086	0.157567	0.657086	0.498254	-0.675714	0.432964	6.53435	7.56526	0.211345	8.98604	5.56686	-0.69082	3.41917	0.580159	3.48826	1.326e-11	11.2765	10.3091	-0.12941	6.90441	5.39811	-0.355064	1.5063	0.519509	1.54758	9.343e-05	12.4184	9.86497	-0.332098	5.41539	3.6651	-0.563212	1.75029	0.531528	1.83867	3.681e-12	2.14496	2.77583	0.371969	8.12398	8.65095	0.090672	0.526971	0.50391	-0.534714	0.478578	2.52348	2.27113	-0.152003	13.2041	10.4972	-0.330978	2.70688	0.525447	2.72704	1.469e-06	2.01878	2.52348	0.321928	10.5217	8.44047	-0.317973	2.08123	0.524428	2.10538	1.029e-05	2.27113	4.16374	0.874469	9.31086	5.90773	-0.656311	3.40313	0.579771	3.46584	0	1.00939	1.13557	0.169925	5.15112	4.45771	-0.208583	0.693408	0.502004	0.724101	0.311285	1.26174	1.38791	0.137504	1.09447	7.01624	2.68047	5.92178	0.960696	-6.50018	0	0	0.126174	#DIV/0!	7.09693	2.9439	-1.26947	4.15303	0.859503	4.34272	3.585e-07	0.63087	0.883218	0.485427	5.82913	5.30909	-0.134815	0.520037	0.495458	0.537228	0.289984	20	0	94.35	1	F:GO:0043531	F:ADP binding	*
B-C1_ATCACG_L005_R1_001_paired_trimmed_paired_merged_contig_29997	pathogen-related protein-like	914	[DOWN, BLASTED]	B-C1_ATCACG_L005_R1_001_paired_trimmed_paired_merged_contig_29997	0.250968	1.17118	2.22239	0.250968	0.947428	1.91651	0.69646	0.701978	-2.03914	0.003699	0.836559	6.2463	2.90046	1.15043	4.59632	1.9983	3.44588	0.911387	-3.98338	2.888e-13	0.278853	1.701	2.60881	0.170737	0.890693	2.38316	0.719956	0.693731	-2.48953	1.391e-06	3.31835	4.07125	0.295007	1.44705	1.51258	0.0638927	0.065526	0.496536	-0.0915201	0.887791	0.278853	0.139426	-1	0.168439	0.107114	-0.653083	0.0613253	0.50391	0.655956	0.674386	0.446165	0.641362	0.523562	0.304716	0.424495	0.478283	0.119779	0.491003	-0.493053	0.554189	0.250968	1.19907	2.25634	0.146047	0.698166	2.25713	0.552119	0.687393	-2.32368	3.519e-05	2.8443	3.73663	0.393664	1.66978	1.71834	0.041359	0.0485619	0.498566	-0.0637873	0.957305	0.167312	0.0278853	-2.58496	0.112273	0.0277928	-2.01423	0.0844807	0.502004	2.016	0.505011	0	0.0557706	#DIV/0!	0.5	0.0396019	-3.65829	0.460398	0.499939	3.68714	0.306401	0.0557706	0.418279	2.90689	0.580366	0.27928	-1.05525	0.301086	0.505289	1.09736	0.862007	0.362509	0.195197	-0.893085	0.176938	0.119019	-0.572056	0.0579194	0.495458	0.574981	0.63393	20	1.99379e-146	88.85				*
B-C1_ATCACG_L005_R1_001_paired_trimmed_paired_merged_contig_30082	beta-amyrin synthase	2302	[DOWN, BLASTED, MAPPED, ANNOTATED]	B-C1_ATCACG_L005_R1_001_paired_trimmed_paired_merged_contig_30082	0.5093	0.841453	0.724366	0.5093	0.680693	0.418488	0.171393	0.498254	-0.452225	0.432964	0.287865	12.0018	5.38171	0.395872	8.83145	4.47954	8.43558	0.985956	-9.55119	0	1.59433	1.00753	-0.66213	0.976181	0.52757	-0.887784	0.44861	0.493701	0.994692	5.423e-05	1.14039	0.752879	-0.599038	0.497297	0.279715	-0.830152	0.217582	0.496536	0.858192	0.00122	0.894286	1.18174	0.402098	0.327702	0.425291	0.376064	0.0975884	0.50391	-0.388519	0.470877	0.862347	0.958164	0.152003	0.332712	1.28973	1.95472	0.957017	0.691934	-2.17642	0	1.24561	0.990102	-0.331206	0.431684	0.96699	1.16352	0.535306	0.687393	-1.28076	3.205e-07	0.830409	0.926225	0.157541	0.279492	0.936837	1.74499	0.657345	0.699361	-1.8647	4.557e-13	0.574898	0.0638776	-3.16993	0.720673	0.640031	-0.171203	0.080642	0.502004	0.189245	0.788401	0.574898	0.447143	-0.36257	0.252404	0.424542	0.750173	0.172138	0.499939	-0.769669	0.0603117	0	0.287449	#DIV/0!	0.5	0.628359	0.329661	0.128359	0.505289	-0.353769	0.0794863	0.670715	1.43725	1.09954	0.189142	0.148519	-0.348823	0.040623	0.495458	0.35118	0.604562	20	0	91.58	4	P:GO:0019745; F:GO:0000250; F:GO:0042300; C:GO:0005811	P:pentacyclic triterpenoid biosynthetic process; F:lanosterol synthase activity; F:beta-amyrin synthase activity; C:lipid droplet	*
B-C1_ATCACG_L005_R1_001_paired_trimmed_paired_merged_contig_30586	putative clathrin assembly protein At4g40080	1473	[DOWN, BLASTED, MAPPED, ANNOTATED]	B-C1_ATCACG_L005_R1_001_paired_trimmed_paired_merged_contig_30586	0.449875	0.380664	-0.241008	0.449875	0.307938	-0.546886	0.141937	0.498254	0.565005	0.561565	0.363361	2.52622	2.79751	0.499693	1.85891	1.89534	1.35922	0.784335	-2.33234	2.428e-08	0.968962	1.59187	0.716207	0.593278	0.833546	0.490553	0.240268	0.493701	-0.546233	0.204823	4.68908	13.2194	1.49528	2.0448	4.91136	1.26417	2.86657	0.821305	-3.13294	0	2.28731	1.30703	-0.807355	0.219485	0.345614	0.65504	0.126129	0.50391	-0.667072	0.342351	3.43096	2.85914	-0.263034	0.886299	0.458087	-0.95217	0.428211	0.491003	1.04403	0.005914	4.57462	10.1295	1.14684	0.654497	1.00747	0.622284	0.352976	0.489582	-0.715422	0.0443958	6.69855	24.0984	1.84702	1.48305	9.1028	2.61774	7.61975	0.974408	-8.05687	0	1.63379	0.326758	-2.32193	0.626994	0.34491	-0.86223	0.282083	0.502004	0.9072	0.176629	1.30703	1.14365	-0.192645	0.287846	1.67097	2.53731	1.38312	0.788167	-2.88981	0	0.245069	3.83941	3.96963	1.08036	3.29258	1.60771	2.21223	0.84668	-2.73472	0.0216645	2.69576	3.9211	0.540568	2.98968	3.47102	0.215367	0.481335	0.495458	-0.52732	0.187316	20	0	80.83	9	P:GO:0006900; P:GO:0072583; F:GO:0000149; F:GO:0005545; F:GO:0005546; F:GO:0032050; C:GO:0005886; C:GO:0005905; C:GO:0030136	P:vesicle budding from membrane; P:clathrin-dependent endocytosis; F:SNARE binding; F:1-phosphatidylinositol binding; F:phosphatidylinositol-4,5-bisphosphate binding; F:clathrin heavy chain binding; C:plasma membrane; C:clathrin-coated pit; C:clathrin-coated vesicle	*
B-C1_ATCACG_L005_R1_001_paired_trimmed_paired_merged_contig_30678	NDR1/HIN1-like protein 6	677	[DOWN, BLASTED]	B-C1_ATCACG_L005_R1_001_paired_trimmed_paired_merged_contig_30678	1.65648	4.14119	1.32193	1.65648	3.35002	1.01605	1.69354	0.789588	-1.97495	0.002254	3.08707	16.8659	2.4498	4.24534	12.4107	1.54764	8.1654	0.885007	-8.31077	0	2.03295	2.86119	0.49304	1.24474	1.4982	0.267386	0.25346	0.493701	-0.368425	0.584516	6.62591	8.84709	0.417085	2.8894	3.28693	0.185971	0.397531	0.496536	-0.438881	0.388961	2.43437	1.84422	-0.400538	1.09154	1.09905	0.00988223	0.00750257	0.50391	-0.0124075	1	1.62292	2.32372	0.517848	2.69974	4.31071	0.675103	1.61097	0.544836	-1.7467	0.001588	1.40161	2.06553	0.559427	2.51945	4.99784	0.988195	2.47839	0.571689	-2.66813	2.117e-08	1.43849	1.84422	0.358454	1.7018	7.46174	2.13245	5.75994	0.942974	-6.14201	0	1.43849	1.03276	-0.478047	0.757887	1.12567	0.570729	0.367783	0.502004	-0.678967	0.444901	1.95488	1.80734	-0.113211	0.440722	2.19209	2.31436	1.75136	0.8262	-2.90234	3.826e-11	0	0.66392	#DIV/0!	1.56707	1.35737	-0.207255	0.2097	0.505289	0.294836	1	1.32784	1.51226	0.187627	3.78532	3.19073	-0.246531	0.594596	0.495458	0.643678	0.309295	11	1.64858e-55	64.9				*
B-C1_ATCACG_L005_R1_001_paired_trimmed_paired_merged_contig_30718	heat shock 70 kDa protein	393	[DOWN, BLASTED, MAPPED, ANNOTATED]	B-C1_ATCACG_L005_R1_001_paired_trimmed_paired_merged_contig_30718	0.713381	1.29706	0.862496	0.713381	1.04925	0.556619	0.335873	0.498254	-0.650104	0.652902	6.29072	82.5576	3.7141	8.651	60.7497	2.81194	52.0987	0.990976	-52.1745	0	2.91838	3.30749	0.180572	1.78687	1.7319	-0.0450819	0.0549734	0.493701	0.0710947	1	53.5684	106.553	0.992119	23.3599	39.5873	0.761005	16.2274	0.611962	-16.2453	0	0	0	#DIV/0!							1	0	0.389117	#DIV/0!	0.5	0.257543	-0.957115	0.242457	0.491003	0.987347	0.0852594	0	0	#DIV/0!							1	0.0648528	0.324264	2.32193	0.0380727	0.149118	1.96962	0.111045	0.498566	-1.97275	0.3838	0	0	#DIV/0!							1	0	0	#DIV/0!							1	0	0	#DIV/0!							1	0	0.129706	#DIV/0!	0.5	0.0790863	-2.66043	0.420914	0.495458	2.69352	0.302336	20	3.43876e-28	97.83	11	P:GO:0034605; P:GO:0034620; P:GO:0042026; P:GO:0051085; F:GO:0005524; F:GO:0031072; F:GO:0042623; F:GO:0044183; F:GO:0051082; F:GO:0051787; C:GO:0005737	P:cellular response to heat; P:cellular response to unfolded protein; P:protein refolding; P:chaperone cofactor-dependent protein refolding; F:ATP binding; F:heat shock protein binding; F:ATPase activity, coupled; F:protein folding chaperone; F:unfolded protein binding; F:misfolded protein binding; C:cytoplasm	*
B-C1_ATCACG_L005_R1_001_paired_trimmed_paired_merged_contig_30719	heat shock 70 kDa protein	500	[DOWN, UP, BLASTED, MAPPED, ANNOTATED]	B-C1_ATCACG_L005_R1_001_paired_trimmed_paired_merged_contig_30719	0.407794	0.611692	0.584962	0.407794	0.494828	0.279085	0.0870335	0.498254	-0.292341	0.972125	4.23087	38.8424	3.19861	5.81829	28.582	2.29644	22.7637	0.969913	-22.8793	0	1.42728	1.12143	-0.347923	0.873899	0.587215	-0.573577	0.286684	0.493701	0.641232	0.43111	17.4332	36.7015	1.074	7.60221	13.6356	0.842886	6.03338	0.606577	-6.09197	0	0.416968	0.677573	0.70044	1.26242	0.665733	-0.923172	0.596683	0.50391	1.09922	0.120353	0.390907	0.104242	-1.90689	6.09242	3.91362	-0.63851	2.17879	0.565265	2.27043	0.002197	0.286665	0.234544	-0.289507	14.5353	2.96802	-2.29199	11.5672	0.963701	11.7921	0	0.234544	0.0781815	-1.58496	21.6658	22.2223	0.0365925	0.556559	0.498566	-0.557761	0.797028	0.416968	0.912117	1.12928	0.410472	0.558858	0.445198	0.148386	0.502004	-0.469276	0.768433	0.234544	0.104242	-1.16992	2.44976	1.52024	-0.688346	0.929527	0.499939	1.15665	0.0531881	0	0.0781815	#DIV/0!	112.456	14.9754	-2.9087	97.481	0.991872	97.5243	0	0.104242	0.208484	1	2.28898	2.08242	-0.136444	0.206561	0.495458	0.247557	0.782421	20	1.14133e-27	97.83	11	P:GO:0034605; P:GO:0034620; P:GO:0042026; P:GO:0051085; F:GO:0005524; F:GO:0031072; F:GO:0042623; F:GO:0044183; F:GO:0051082; F:GO:0051787; C:GO:0005737	P:cellular response to heat; P:cellular response to unfolded protein; P:protein refolding; P:chaperone cofactor-dependent protein refolding; F:ATP binding; F:heat shock protein binding; F:ATPase activity, coupled; F:protein folding chaperone; F:unfolded protein binding; F:misfolded protein binding; C:cytoplasm	*
B-C1_ATCACG_L005_R1_001_paired_trimmed_paired_merged_contig_30869	hypothetical protein GOBAR_DD19277	284	[DOWN, BLASTED]	B-C1_ATCACG_L005_R1_001_paired_trimmed_paired_merged_contig_30869	2.51282	3.32051	0.402098	2.51282	2.68613	0.0962207	0.173308	0.498254	-0.198227	1	3.76923	4.84615	0.36257	5.18344	3.56602	-0.539595	1.61742	0.530762	1.70505	0.244117	2.0641	3.85897	0.902703	1.26381	2.02067	0.677049	0.756854	0.493701	-1.01549	0.259853	8.2564	34.641	2.0689	3.60042	12.8701	1.83778	9.26963	0.911574	-9.45006	0	2.04641	0.818566	-1.32193	4.44513	2.96464	-0.58437	1.48049	0.552611	1.59165	0.142081	2.15804	1.41389	-0.610053	3.0033	0.95037	-1.65999	2.05293	0.836361	2.6401	0.0003372	1.22785	2.00921	0.710493	1.72343	2.61269	0.600257	0.889265	0.489582	-1.07289	0.233642	1.93479	1.4883	-0.378512	10.4316	3.59048	-1.53872	6.84116	0.879515	7.01207	0	0.930188	0.372075	-1.32193	0.843105	2.23615	1.40723	1.39304	0.792623	-1.98012	0.0416294	1.0046	1.15343	0.199309	2.82002	3.31373	0.232753	0.493715	0.499939	-0.545828	0.632483	0.260453	1.04181	2	0.5	5.8123	3.53911	5.3123	0.970344	-6.38324	0.0531578	1.22785	1.0046	-0.289507	5.34399	2.29824	-1.21739	3.04576	0.839039	3.28004	1.642e-05	6	4.97696e-09	63.99				*
B-C1_ATCACG_L005_R1_001_paired_trimmed_paired_merged_contig_31022	probable WRKY transcription factor 75	1057	[DOWN, BLASTED, MAPPED, ANNOTATED]	B-C1_ATCACG_L005_R1_001_paired_trimmed_paired_merged_contig_31022	39.3037	45.9589	0.225676	39.3037	37.1784	-0.0802016	2.12533	0.501401	2.12684	0.432964	56.4238	91.9177	0.70404	77.5939	67.6373	-0.198126	9.95667	0.514864	9.95864	2.223e-06	88.7107	140.577	0.664182	54.316	73.6102	0.438528	19.2942	0.560692	-19.2992	0	290.558	741.9	1.3524	126.706	275.636	1.12128	148.93	0.880778	-148.934	0	1.48122	1.27691	-0.214125	9.49645	13.1524	0.469864	3.65594	0.553624	-3.68601	3.131e-08	1.78768	0.970453	-0.881356	11.6595	16.6776	0.516402	5.01806	0.559176	-5.04456	5.219e-12	0.612918	0.459688	-0.415038	15.5054	39.8731	1.36264	24.3676	0.891388	-24.4057	0	0.306459	1.12368	1.87447	35.3892	124.591	1.81582	89.2023	0.923216	-89.2207	0	1.48122	0.306459	-2.27302	25.8891	21.9419	-0.238656	3.9472	0.522715	3.95441	0.002237	0.970453	0.919376	-0.0780025	14.1139	21.1972	0.586751	7.08323	0.5943	-7.10749	0	0	0.306459	#DIV/0!	81.0486	129.506	0.676165	48.4578	0.604037	-48.4626	0	0.459688	0.612918	0.415038	64.0131	112.87	0.81823	48.8574	0.622247	-48.8642	0	20	3.73825e-145	84.52	4	P:GO:0006355; F:GO:0003700; F:GO:0043565; C:GO:0005634	P:regulation of transcription, DNA-templated; F:DNA-binding transcription factor activity; F:sequence-specific DNA binding; C:nucleus	*
B-C1_ATCACG_L005_R1_001_paired_trimmed_paired_merged_contig_31096	receptor-like protein kinase HSL1	241	[DOWN, BLASTED, MAPPED, ANNOTATED]	B-C1_ATCACG_L005_R1_001_paired_trimmed_paired_merged_contig_31096	9.51802	12.5849	0.402965	9.51802	10.1806	0.0970869	0.662564	0.498254	-0.66964	0.936269	11.3159	20.0936	0.828389	15.5616	14.7858	-0.0737765	0.775782	0.495263	0.779282	0.908273	16.8152	27.708	0.72054	10.2956	14.5087	0.494886	4.21307	0.556427	-4.24204	0.006769	32.8901	52.1376	0.664673	14.3426	19.3705	0.433559	5.02795	0.55473	-5.04661	0.0002255	5.51951	5.31659	-0.0540398	11.9457	14.2994	0.259454	2.35362	0.526465	-2.36788	0.292607	7.54874	3.12502	-1.27237	15.0956	15.3991	0.0287212	0.303535	0.491003	-0.304891	1	3.1656	4.13963	0.387023	11.7547	10.9607	-0.1009	0.794021	0.489582	0.800407	0.762842	2.96268	1.90748	-0.635236	9.18863	17.0703	0.893569	7.88169	0.614123	-7.93218	1.532e-09	2.1104	1.01462	-1.05658	11.9224	10.0135	-0.251733	1.90893	0.515713	1.92546	0.532127	2.23216	2.19157	-0.0264722	1.75933	7.35938	2.06456	5.60006	0.942464	-5.9685	1.225e-11	0.0405846	0.730524	4.16992	7.70369	10.733	0.47843	3.0293	0.554621	-3.06685	0.988394	1.46105	1.66397	0.187627	17.7052	23.3429	0.398809	5.63769	0.541445	-5.65178	0.002166	20	4.87046e-23	97.56	5	P:GO:0006468; F:GO:0004674; F:GO:0005524; C:GO:0005886; C:GO:0016021	P:protein phosphorylation; F:protein serine/threonine kinase activity; F:ATP binding; C:plasma membrane; C:integral component of membrane	*
B-C1_ATCACG_L005_R1_001_paired_trimmed_paired_merged_contig_31199	putative adenylosuccinate lyase	350	[DOWN, BLASTED, MAPPED, ANNOTATED]	B-C1_ATCACG_L005_R1_001_paired_trimmed_paired_merged_contig_31199	4.22359	7.06358	0.741932	4.22359	5.71408	0.436054	1.4905	0.532459	-1.55297	0.375216	4.15077	6.84512	0.721699	5.70813	5.03695	-0.180466	0.671174	0.495263	0.695013	0.726013	9.10255	12.2338	0.426533	5.57333	6.40598	0.200879	0.832647	0.493701	-0.856536	0.531073	8.51999	9.68512	0.184918	3.71536	3.59828	-0.0461964	0.117085	0.496536	0.125869	0.947522	1.05222	0.467654	-1.16993	5.10245	6.26572	0.296291	1.16327	0.521058	-1.20041	0.345546	1.11068	0.935308	-0.247928	5.66968	4.33776	-0.386316	1.33192	0.517078	1.38681	0.207742	0.935308	1.46142	0.643856	4.28006	5.13043	0.261447	0.850364	0.489582	-0.889648	0.417009	0.701481	0.467654	-0.584963	4.65977	3.51619	-0.406244	1.14357	0.523343	1.21359	0.133252	0.584568	0.409197	-0.514573	6.30367	5.08052	-0.311215	1.22315	0.519675	1.26212	0.497771	1.46142	0.584568	-1.32193	1.43576	6.92898	2.27083	5.49322	0.942464	-5.94408	0	0	0.233827	#DIV/0!	6.82013	1.99347	-1.77452	4.82665	0.886191	5.14252	0.002239	0.350741	0.701481	1	3.19889	3.15249	-0.0210776	0.0463956	0.495458	0.050959	1	13	2.33223e-61	76.01	2	P:GO:0006188; F:GO:0004018	P:IMP biosynthetic process; F:N6-(1,2-dicarboxyethyl)AMP AMP-lyase (fumarate-forming) activity	*
B-C1_ATCACG_L005_R1_001_paired_trimmed_paired_merged_contig_31221	glutamate receptor 2.7-like	1136	[DOWN, BLASTED, MAPPED, ANNOTATED]	B-C1_ATCACG_L005_R1_001_paired_trimmed_paired_merged_contig_31221	0.628204	0.852563	0.440573	0.628204	0.689681	0.134695	0.0614765	0.498254	-0.148061	0.98973	1.5032	0.897435	-0.744161	2.0672	0.660374	-1.64633	1.40683	0.784335	2.16554	2.68e-08	1.66025	4.80128	1.53201	1.01654	2.51408	1.30636	1.49754	0.782563	-1.98726	1.227e-10	3.5673	8.52563	1.25697	1.55562	3.1675	1.02586	1.61188	0.784508	-1.91064	2.287e-13	1.1742	1.6577	0.4975	0.907999	0.861813	-0.0753158	0.046186	0.50391	0.0883494	0.975422	1.72677	0.75978	-1.18442	1.57827	1.09887	-0.522327	0.479402	0.491003	0.708979	0.0898583	0.138142	1.45049	3.39232	1.57981	1.05814	-0.578218	0.521667	0.489582	0.778764	0.0356377	1.24328	1.03606	-0.263034	0.948331	6.24207	2.71856	5.29374	0.960859	-5.95099	0	0.621638	0.414425	-0.584963	0.451663	0.0223615	-4.33616	0.429302	0.502004	4.35736	0.001015	1.51956	0.276284	-2.45943	0.276472	0.446079	0.690166	0.169607	0.499939	-0.7107	0.274939	0.345354	0.621638	0.847997	3.96907	1.5879	-1.32168	2.38117	0.829029	2.72339	0.001709	0.621638	1.10513	0.830075	6.31862	12.7771	1.01588	6.45848	0.863397	-6.53789	0	20	0	90.88	6	P:GO:0007186; P:GO:0034220; F:GO:0004930; F:GO:0015276; C:GO:0005886; C:GO:0016021	P:G protein-coupled receptor signaling pathway; P:ion transmembrane transport; F:G protein-coupled receptor activity; F:ligand-gated ion channel activity; C:plasma membrane; C:integral component of membrane	*
B-C1_ATCACG_L005_R1_001_paired_trimmed_paired_merged_contig_3137	PWWP domain containing protein	202	[DOWN, BLASTED, MAPPED, ANNOTATED]	B-C1_ATCACG_L005_R1_001_paired_trimmed_paired_merged_contig_3137	12.1127	11.1033	-0.125531	12.1127	8.98203	-0.431409	3.13068	0.549839	3.16027	0.30273	7.69662	13.5006	0.81073	10.5844	9.93438	-0.0914354	0.650003	0.495263	0.656403	0.924678	17.5382	19.3046	0.138447	10.7383	10.1084	-0.0872074	0.629876	0.493701	0.635884	0.845201	20.1878	23.4684	0.217231	8.80344	8.71913	-0.0138834	0.0843111	0.496536	0.0854465	1	0.329291	0.856158	1.37851	21.2638	22.5853	0.086982	1.32146	0.506948	-1.32432	0.735456	1.64646	0.987874	-0.736966	20.0783	21.1281	0.073528	1.04983	0.493335	-1.0524	0.801478	0.724441	1.31717	0.862496	19.5311	23.2152	0.249294	3.68406	0.512769	-3.69248	0.171081	1.11959	0.790299	-0.5025	19.7772	22.0487	0.156855	2.2715	0.508795	-2.27691	0.377527	1.18545	0.592725	-1	10.5835	11.0665	0.0643763	0.482956	0.502004	-0.487228	1	0.987874	1.11959	0.180572	3.57607	12.2744	1.77921	8.69836	0.909642	-8.87846	2.201e-13	0.197575	0.329291	0.736966	11.8171	5.81289	-1.02354	6.00416	0.867586	6.09078	0.153949	0.39515	0.526866	0.415037	8.49869	8.92422	0.0704849	0.425526	0.495458	-0.431324	0.905722	20	3.44667e-37	85.77	2	P:GO:0090116; F:GO:0003886	P:C-5 methylation of cytosine; F:DNA (cytosine-5-)-methyltransferase activity	*
B-C1_ATCACG_L005_R1_001_paired_trimmed_paired_merged_contig_31780	U-box domain-containing protein 21-like	307	[DOWN, BLASTED, MAPPED, ANNOTATED]	B-C1_ATCACG_L005_R1_001_paired_trimmed_paired_merged_contig_31780	0.74718	1.2453	0.736966	0.74718	1.00739	0.431088	0.260205	0.498254	-0.503531	0.800098	4.31704	11.8719	1.45943	5.93679	8.73586	0.557267	2.79907	0.546013	-2.854	0.0875876	0.8302	0.4151	-1	0.508317	0.217358	-1.22565	0.290959	0.493701	1.25972	0.355173	6.72462	15.1927	1.17585	2.93245	5.64448	0.944736	2.71203	0.574688	-2.87187	5.215e-06	1.32832	2.9057	1.12928	0.802362	2.23229	1.4762	1.42993	0.797064	-2.0552	0.003938	12.536	6.14348	-1.02895	8.5617	4.06616	-1.07423	4.49554	0.851015	4.62211	1.629e-06	17.0191	24.989	0.55414	9.90404	14.55	0.554935	4.64601	0.555919	-4.67903	0.0002489	18.3474	121.209	2.72385	10.7711	55.7399	2.37155	44.9688	0.976332	-45.0313	0	0	0	#DIV/0!							1	0	0	#DIV/0!							1	0	0	#DIV/0!							1	0	0	#DIV/0!							1	20	1.1491e-61	82.44	4	P:GO:0016567; F:GO:0004842; F:GO:0016746; F:GO:0016874	P:protein ubiquitination; F:ubiquitin-protein transferase activity; F:transferase activity, transferring acyl groups; F:ligase activity	*
B-C1_ATCACG_L005_R1_001_paired_trimmed_paired_merged_contig_31946	2-hydroxyisoflavanone dehydratase-like	404	[DOWN, BLASTED, MAPPED, ANNOTATED]	B-C1_ATCACG_L005_R1_001_paired_trimmed_paired_merged_contig_31946	1.13557	1.70335	0.584963	1.13557	1.37792	0.279085	0.242358	0.498254	-0.369629	0.828296	2.01878	19.9355	3.30378	2.77623	14.6695	2.40162	11.8932	0.969048	-12.1333	0	4.28992	8.2644	0.94596	2.62664	4.32747	0.720306	1.70083	0.546803	-1.84707	0.008051	18.7368	32.8683	0.81082	8.17069	12.2115	0.579706	4.04077	0.583575	-4.08215	2.661e-07	0.0858153	0.171631	1	0.838359	1.30859	0.642373	0.470231	0.50391	-0.796091	0.341206	0.171631	0.0858153	-1	1.76654	3.34041	0.919097	1.57387	0.544836	-1.82258	0.00716	0.171631	0.128723	-0.415037	2.71673	6.31805	1.21761	3.60132	0.836142	-3.80159	8.652e-09	0.171631	0.214538	0.321928	4.70358	15.5792	1.72779	10.8756	0.913905	-11.012	0	0.343261	0.0858153	-2	0.635012	0.503022	-0.336162	0.13199	0.502004	0.361145	0.894801	0.257446	0.171631	-0.584963	0.583055	0.492769	-0.24272	0.090286	0.499939	0.258968	0.881664	0	0.171631	#DIV/0!	1.31301	5.01256	1.93268	3.69956	0.870223	-4.17396	0.160471	0.128723	0.0858153	-0.584962	5.20391	9.27042	0.833038	4.06651	0.59961	-4.15096	9.784e-08	20	8.65978e-51	88.6	2	P:GO:0009056; F:GO:0080030	P:catabolic process; F:methyl indole-3-acetate esterase activity	*
B-C1_ATCACG_L005_R1_001_paired_trimmed_paired_merged_contig_32210	probable CCR4-associated factor 1 homolog 11	285	[DOWN, BLASTED, MAPPED, ANNOTATED]	B-C1_ATCACG_L005_R1_001_paired_trimmed_paired_merged_contig_32210	4.47143	8.764	0.970854	4.47143	7.08964	0.664976	2.61821	0.568635	-2.70134	0.104829	18.3329	71.4535	1.96257	25.2113	52.5787	1.06041	27.3674	0.879716	-27.3879	0	10.9997	13.146	0.257158	6.73493	6.88362	0.0315037	0.148686	0.493701	-0.151987	1	56.0717	93.9	0.743852	24.4515	34.8864	0.512738	10.4348	0.56779	-10.4474	1.977e-11	5.91339	4.81322	-0.296982	5.02374	7.48864	0.575943	2.4649	0.570866	-2.5313	0.0321791	7.42611	9.67228	0.381249	32.2486	51.9094	0.68676	19.6608	0.601908	-19.6728	0	8.93884	9.03052	0.0147215	48.4509	66.5981	0.458958	18.1472	0.559985	-18.153	3.35e-12	7.79283	11.0933	0.509472	50.7677	167.009	1.71794	116.241	0.920856	-116.254	0	5.63835	4.2173	-0.418953	4.5608	5.61532	0.300081	1.05452	0.519675	-1.09639	0.562517	6.23427	7.24275	0.216318	9.31197	22.2257	1.25507	12.9137	0.883424	-12.9746	0	0.412562	6.41763	3.95936	6.51435	31.1091	2.25564	24.5947	0.971648	-24.6979	5.116e-05	9.94732	9.21388	-0.1105	20.4716	29.6086	0.532393	9.13702	0.568884	-9.15252	7.26e-08	20	3.06927e-61	95.74	7	P:GO:0017148; P:GO:0043928; P:GO:0090503; F:GO:0003676; F:GO:0004535; C:GO:0000932; C:GO:0030015	P:negative regulation of translation; P:exonucleolytic catabolism of deadenylated mRNA; P:RNA phosphodiester bond hydrolysis, exonucleolytic; F:nucleic acid binding; F:poly(A)-specific ribonuclease activity; C:P-body; C:CCR4-NOT core complex	*
B-C1_ATCACG_L005_R1_001_paired_trimmed_paired_merged_contig_327	ethylene-insensitive protein 2 isoform X1	285	[DOWN, BLASTED, MAPPED, ANNOTATED]	B-C1_ATCACG_L005_R1_001_paired_trimmed_paired_merged_contig_327	12.6094	18.2434	0.532874	12.6094	14.758	0.226996	2.14859	0.516812	-2.16055	0.514629	9.65829	12.9671	0.425022	13.2821	9.54182	-0.477144	3.74025	0.54971	3.77056	0.0524715	26.7392	28.0806	0.0706191	16.3719	14.7038	-0.155035	1.66812	0.501801	1.67531	0.455815	26.2026	32.9097	0.328805	11.4263	12.2268	0.097691	0.800522	0.496536	-0.806461	0.592166	0.401373	0.301029	-0.415037	0.162056	0.206109	0.346917	0.0440533	0.50391	-0.349703	0.965182	1.30446	0.903088	-0.530515	0.122154	0.0591897	-1.04528	0.062964	0.491003	1.04717	0.777363	1.4048	0.401373	-1.80735	0.156125	0.312423	1.0008	0.156297	0.489582	-1.01293	0.553089	1.20412	1.70583	0.5025	0.157501	0.0822501	-0.937267	0.0752505	0.498566	0.940283	0.665792	0.501716	0.301029	-0.736966	18.6633	16.4003	-0.18648	2.26297	0.516269	2.27064	0.511263	0.100343	0.602059	2.58496	5.23454	15.685	1.58325	10.4505	0.913123	-10.5697	0	0.100343	0.501716	2.32193	15.8206	10.3299	-0.614977	5.49068	0.589501	5.52501	0.305554	1.60549	1.80618	0.169925	15.1027	13.8501	-0.124915	1.25265	0.500437	1.25886	0.53129	20	9.56661e-40	90.79	22	P:GO:0001736; P:GO:0002237; P:GO:0009408; P:GO:0009651; P:GO:0009789; P:GO:0009873; P:GO:0009926; P:GO:0010119; P:GO:0010150; P:GO:0031348; P:GO:0042742; P:GO:0048765; P:GO:0050832; P:GO:0051301; P:GO:0052544; P:GO:0070574; P:GO:0071421; P:GO:0106167; F:GO:0003729; F:GO:0005384; F:GO:0015086; C:GO:0016021	P:establishment of planar polarity; P:response to molecule of bacterial origin; P:response to heat; P:response to salt stress; P:positive regulation of abscisic acid-activated signaling pathway; P:ethylene-activated signaling pathway; P:auxin polar transport; P:regulation of stomatal movement; P:leaf senescence; P:negative regulation of defense response; P:defense response to bacterium; P:root hair cell differentiation; P:defense response to fungus; P:cell division; P:defense response by callose deposition in cell wall; P:cadmium ion transmembrane transport; P:manganese ion transmembrane transport; P:extracellular ATP signaling; F:mRNA binding; F:manganese ion transmembrane transporter activity; F:cadmium ion transmembrane transporter activity; C:integral component of membrane	*
B-C1_ATCACG_L005_R1_001_paired_trimmed_paired_merged_contig_32868	fatty acyl-CoA reductase 3-like	1881	[DOWN, BLASTED, MAPPED, ANNOTATED]	B-C1_ATCACG_L005_R1_001_paired_trimmed_paired_merged_contig_32868	0.989135	0.745238	-0.408465	0.989135	0.602861	-0.714343	0.386274	0.498254	0.812092	0.0821598	0.352295	0.338745	-0.0565835	0.484475	0.249264	-0.958749	0.235211	0.495263	0.987179	0.0842684	3.57714	8.00793	1.16262	2.19022	4.19318	0.936966	2.00295	0.573679	-2.21127	0	4.57983	10.4198	1.18596	1.99715	3.87123	0.954846	1.87408	0.548742	-2.1033	0	0.614148	1.02358	0.736966	0.212801	0.197782	-0.105595	0.0150192	0.50391	0.106658	0.981853	0.921222	1.43301	0.63743	0.0647785	0.14349	1.14737	0.0787117	0.491003	-1.15006	0.247698	0.307074	1.02358	1.73697	0.197128	0.339247	0.783204	0.142119	0.489582	-0.795994	0.140677	1.12594	1.33065	0.241008	0.206819	3.83834	4.21404	3.63152	0.930324	-5.56292	0	1.12594	1.2283	0.125531	0.300052	0.688747	1.19876	0.388695	0.502004	-1.2602	0.004026	0.51179	1.02358	1	0.392382	0.817829	1.05954	0.425447	0.499939	-1.14177	0.0002839	0.102358	0.102358	0	0.564013	3.47406	2.62282	2.91004	0.899497	-3.91759	0.0002744	1.2283	1.2283	0	6.87811	12.3514	0.84459	5.47329	0.60517	-5.53807	0	20	0	93.77	6	P:GO:0006629; P:GO:0010345; P:GO:0035336; P:GO:0055114; F:GO:0080019; F:GO:0102965	P:lipid metabolic process; P:suberin biosynthetic process; P:long-chain fatty-acyl-CoA metabolic process; P:oxidation-reduction process; F:fatty-acyl-CoA reductase (alcohol-forming) activity; F:alcohol-forming fatty acyl-CoA reductase activity	*
B-C1_ATCACG_L005_R1_001_paired_trimmed_paired_merged_contig_33123	FRIGIDA-like protein 5	336	[DOWN, BLASTED]	B-C1_ATCACG_L005_R1_001_paired_trimmed_paired_merged_contig_33123	13.1229	18.5844	0.50201	13.1229	15.0338	0.196132	1.91098	0.509637	-1.92102	0.551279	9.8611	11.8333	0.263034	13.561	8.7075	-0.639131	4.85348	0.58355	4.89538	0.001539	20.1015	24.9562	0.312095	12.3078	13.0678	0.0864411	0.759978	0.493701	-0.764878	0.733718	19.6463	23.6666	0.268594	8.5673	8.79279	0.0374798	0.225487	0.496536	-0.22858	0.924202	3.90344	3.52075	-0.148863	11.8214	9.32399	-0.342382	2.49741	0.534376	2.52077	0.0993638	4.20959	2.98498	-0.495957	8.65165	7.78186	-0.152859	0.869784	0.491003	0.883114	0.56849	2.2196	3.06152	0.463947	8.74023	6.84587	-0.352437	1.89436	0.515844	1.92686	0.117722	2.14306	2.75537	0.36257	8.23831	6.80216	-0.276356	1.43615	0.517096	1.4625	0.186317	2.29614	2.06653	-0.152003	12.6745	14.1378	0.157621	1.46323	0.50938	-1.4717	0.585771	1.37768	1.98999	0.530515	2.80422	11.5806	2.04604	8.77639	0.959249	-9.01174	0	0	0.688842	#DIV/0!	11.8405	6.33089	-0.903249	5.5096	0.606781	5.58315	0.0807908	1.37768	0.76538	-0.847997	8.40448	9.11151	0.116532	0.707031	0.495458	-0.71657	0.647207	20	1.68319e-29	94.7				*
B-C1_ATCACG_L005_R1_001_paired_trimmed_paired_merged_contig_3351	acidic endochitinase-like	613	[DOWN, BLASTED, MAPPED, ANNOTATED]	B-C1_ATCACG_L005_R1_001_paired_trimmed_paired_merged_contig_3351	280.276	392.868	0.487199	280.276	317.811	0.181321	37.535	0.514592	-37.5355	6.023e-13	383.222	686.532	0.841146	527.007	505.181	-0.0610194	21.8252	0.497891	21.8252	0.008754	434.404	1190.41	1.45435	265.978	623.333	1.2287	357.355	0.886303	-357.358	0	2622.89	3709.57	0.500093	1143.78	1378.2	0.268979	234.423	0.530142	-234.423	0	0.277034	0.415551	0.584962	237.736	335.582	0.497304	97.8457	0.57173	-97.847	0	0.761844	0.138517	-2.45943	316.079	344.206	0.122989	28.1273	0.499685	-28.1276	1.734e-09	0.207776	0.623327	1.58496	240.262	378.095	0.654139	137.833	0.599845	-137.834	0	0.277034	0.831103	1.58496	582.661	1830.96	1.65187	1248.3	0.920689	-1248.3	0	1.03888	1.03888	0	122.455	103.641	-0.240658	18.8141	0.527235	18.8157	2.824e-09	0.415551	0.0692586	-2.58496	113.384	132.473	0.224486	19.0894	0.525124	-19.0908	3.062e-12	0	0.346293	#DIV/0!	591.461	702.684	0.248594	111.224	0.529433	-111.224	8.949e-09	0.0692586	0.138517	1	2541.74	1436.92	-0.822836	1104.82	0.622688	1104.82	0	20	3.81818e-108	87.5	3	P:GO:0005975; F:GO:0004553; C:GO:0005576	P:carbohydrate metabolic process; F:hydrolase activity, hydrolyzing O-glycosyl compounds; C:extracellular region	*
B-C1_ATCACG_L005_R1_001_paired_trimmed_paired_merged_contig_3356	UDP-glycosyltransferase 71A16-like	266	[DOWN, BLASTED, MAPPED, ANNOTATED]	B-C1_ATCACG_L005_R1_001_paired_trimmed_paired_merged_contig_3356	2.87449	1.82051	-0.658963	2.87449	1.4727	-0.964841	1.40179	0.549468	1.70174	0.200431	4.31174	9.9649	1.20859	5.9295	7.33263	0.306422	1.40314	0.514233	-1.4362	0.521641	3.44939	6.03643	0.807355	2.112	3.16085	0.581701	1.04885	0.546803	-1.19936	0.235282	17.726	19.6424	0.148099	7.7299	7.29766	-0.0830154	0.432238	0.496536	0.440138	0.751613	5.40281	2.23159	-1.27563	2.37296	3.16525	0.41563	0.792287	0.50391	-0.894689	0.459941	4.69809	2.7014	-0.798366	3.20653	8.18086	1.35124	4.97433	0.859909	-5.15459	1.676e-07	7.16459	4.46319	-0.68281	5.24135	12.8316	1.2917	7.5903	0.870121	-7.69942	1.144e-12	5.28535	7.04714	0.415037	3.37501	15.7744	2.22462	12.3994	0.967461	-12.5974	0	5.99007	2.81886	-1.08746	4.11501	2.29197	-0.844309	1.82304	0.551513	2.00906	0.139629	1.29198	6.10752	2.24101	1.00361	2.5174	1.32673	1.51379	0.788167	-2.0129	0.007014	0.117452	4.58064	5.2854	0.5	5.56586	3.4766	5.06586	0.970344	-6.14408	0.0743568	5.99007	5.05045	-0.246161	5.98622	4.67382	-0.357044	1.3124	0.521093	1.3601	0.254981	20	6.08717e-51	89.89	4	F:GO:0047893; F:GO:0102360; F:GO:0102425; C:GO:0043231	F:flavonol 3-O-glucosyltransferase activity; F:daphnetin 3-O-glucosyltransferase activity; F:myricetin 3-O-glucosyltransferase activity; C:intracellular membrane-bounded organelle	*
B-C1_ATCACG_L005_R1_001_paired_trimmed_paired_merged_contig_3357	putative UDP-glucose flavonoid 3-O-glucosyltransferase 3	572	[DOWN, BLASTED, MAPPED, ANNOTATED]	B-C1_ATCACG_L005_R1_001_paired_trimmed_paired_merged_contig_3357	17.7786	20.0511	0.173536	17.7786	16.2203	-0.132341	1.55831	0.503713	1.56391	0.561565	23.3038	94.0173	2.01236	32.0474	69.1822	1.1102	37.1349	0.880716	-37.1514	0	39.8348	65.8121	0.724323	24.3902	34.4611	0.498669	10.0709	0.565539	-10.0833	9.448e-15	126.723	243.42	0.941772	55.2608	90.4371	0.710658	35.1763	0.605099	-35.1835	0	0.976519	0.683564	-0.514573	15.5837	16.0545	0.0429418	0.470822	0.50391	-0.472776	0.869654	1.36713	0.48826	-1.48543	27.3276	50.1353	0.875468	22.8077	0.620899	-22.8245	0	1.95304	1.17182	-0.736966	37.8836	58.7636	0.63335	20.88	0.596632	-20.8896	0	0.878867	2.24599	1.35364	23.5948	84.5239	1.84089	60.9291	0.923136	-60.9569	0	0.683564	0.585912	-0.222392	21.2292	17.4976	-0.278894	3.73162	0.528148	3.74203	0.0374338	3.41782	1.26948	-1.42884	22.924	26.2928	0.197811	3.36884	0.516363	-3.37464	0.0262066	0.0976519	1.07417	3.45943	23.6479	76.4	1.69186	52.7521	0.918144	-52.7792	0	2.05069	2.05069	0	64.7234	106.392	0.717035	41.6689	0.607986	-41.6751	0	20	4.18798e-109	86.12	3	F:GO:0008194; F:GO:0016758; C:GO:0043231	F:UDP-glycosyltransferase activity; F:transferase activity, transferring hexosyl groups; C:intracellular membrane-bounded organelle	*
B-C1_ATCACG_L005_R1_001_paired_trimmed_paired_merged_contig_33941	aldose 1-epimerase	1484	[DOWN, BLASTED, MAPPED, ANNOTATED]	B-C1_ATCACG_L005_R1_001_paired_trimmed_paired_merged_contig_33941	2.11248	3.05708	0.533219	2.11248	2.47303	0.227341	0.360548	0.498254	-0.426238	0.561565	3.4521	3.81277	0.143364	4.74733	2.80561	-0.758801	1.94172	0.5481	2.08472	6.523e-07	4.51693	11.3181	1.32522	2.76564	5.92647	1.09956	3.16083	0.839344	-3.34662	0	11.7303	13.4821	0.200807	5.11529	5.00896	-0.030307	0.106337	0.496536	0.110572	0.860856	0.4961	0.4961	0	2.44831	2.50692	0.0341298	0.0586102	0.50391	-0.0678233	0.981853	0.124025	0.434088	1.80735	4.38692	4.39914	0.00401588	0.0122284	0.491003	-0.012871	1	0.186038	0.310063	0.736966	4.3876	5.37003	0.291496	0.982424	0.489582	-1.02476	0.0141735	0.124025	0.24805	1	3.28692	11.539	1.81171	8.25207	0.911821	-8.4486	0	0.372075	0.24805	-0.584962	1.74026	1.31806	-0.400889	0.422203	0.502004	0.582209	0.282802	0.24805	0.4961	1	1.6402	1.30491	-0.329919	0.335288	0.499939	0.470388	0.203216	0	0.24805	#DIV/0!	3.93194	2.29346	-0.777718	1.63848	0.554913	1.81369	0.0630455	0.4961	0.310063	-0.678072	6.0524	7.43512	0.296849	1.38272	0.514723	-1.41423	0.0009765	20	0	90.23	4	P:GO:0006006; P:GO:0033499; F:GO:0004034; F:GO:0030246	P:glucose metabolic process; P:galactose catabolic process via UDP-galactose; F:aldose 1-epimerase activity; F:carbohydrate binding	*
B-C1_ATCACG_L005_R1_001_paired_trimmed_paired_merged_contig_34858	RNA-binding protein 28	209	[DOWN, BLASTED, MAPPED, ANNOTATED]	B-C1_ATCACG_L005_R1_001_paired_trimmed_paired_merged_contig_34858	4.26818	12.0729	1.50007	4.26818	9.76634	1.1942	5.49816	0.863008	-5.62635	0.0007087	3.90234	12.4387	1.67243	5.36649	9.15297	0.77026	3.78648	0.586941	-3.86403	0.0459439	10.9753	13.2923	0.276331	6.72	6.96025	0.0506771	0.240246	0.493701	-0.245533	0.995782	14.2679	16.9508	0.248576	6.2219	6.29767	0.0174623	0.075767	0.496536	-0.0777533	1	1.07356	0.318092	-1.75489	5.96661	6.18328	0.0514613	0.216672	0.50391	-0.222699	0.998972	0.477139	0.636185	0.415038	5.83006	8.71703	0.580325	2.88697	0.565265	-2.94472	0.0521929	0.397616	0.755469	0.925999	7.38047	8.94665	0.277635	1.56618	0.509448	-1.5906	0.383721	0.715708	0.477139	-0.584962	6.30002	6.84172	0.119001	0.541692	0.498566	-0.554609	0.750438	0.0795231	0.159046	1	6.71026	8.6296	0.362924	1.91934	0.525665	-1.95335	0.434957	0.238569	0.397616	0.736966	2.17897	10.651	2.28927	8.47205	0.959786	-8.7759	0	0.119285	0.795231	2.73697	2.53806	4.72254	0.895839	2.18449	0.579067	-2.36104	0.968246	0.238569	0.198808	-0.263034	8.095	8.10483	0.00174985	0.00982443	0.495458	-0.00997904	1	20	2.87886e-11	73.49	2	F:GO:0003723; C:GO:1990904	F:RNA binding; C:ribonucleoprotein complex	*
B-C1_ATCACG_L005_R1_001_paired_trimmed_paired_merged_contig_35060	Metal transporter Nramp5	354	[UP, BLASTED, MAPPED]	B-C1_ATCACG_L005_R1_001_paired_trimmed_paired_merged_contig_35060	0.0719976	0.647978	3.16992	0.0719976	0.524182	2.86405	0.452185	0.498254	-2.89952	0.227211	7.84774	1.72794	-2.18322	10.7922	1.2715	-3.08539	9.5207	0.985707	10.0082	0	0	0.575981	#DIV/0!	0.5	0.3016	-0.729292	0.1984	0.493701	0.755798	0.0648567	0.143995	0.431986	1.58496	0.0627929	0.160494	1.35385	0.0977013	0.496536	-1.35737	0.444687	0.0719976	0.0719976	0	0.0434896	0.0553118	0.346917	0.0118222	0.50391	-0.347119	1	0.215993	0.143995	-0.584963	0.147516	0.0953055	-0.630242	0.0522107	0.491003	0.632401	0.841481	0.359988	0.647978	0.847997	0.20949	0.37729	0.848792	0.1678	0.489582	-0.86522	0.553089	0.143995	0.28799	1	0.0845342	0.132437	0.647695	0.0479024	0.498566	-0.649464	0.792377	0.359988	0.0719976	-2.32193	0.241568	0.0717588	-1.7512	0.169809	0.502004	1.75941	0.562517	0.215993	0.359988	0.736966	0.133082	0.255622	0.941704	0.122541	0.499939	-0.949644	0.571486	0	0.359988	#DIV/0!	0.5	0.240359	-1.05674	0.259641	0.505289	1.08816	1	0.431986	0.28799	-0.584962	0.210849	0.175598	-0.263934	0.0352511	0.495458	0.266278	0.972541	7	3.18889e-07	66.14	7	P:GO:0015977; P:GO:0030001; F:GO:0000287; F:GO:0016984; F:GO:0046873; C:GO:0016020; C:GO:0016021	P:carbon fixation; P:metal ion transport; F:magnesium ion binding; F:ribulose-bisphosphate carboxylase activity; F:metal ion transmembrane transporter activity; C:membrane; C:integral component of membrane	*
B-C1_ATCACG_L005_R1_001_paired_trimmed_paired_merged_contig_35132	DUF761 domain-containing protein	570	[DOWN, BLASTED]	B-C1_ATCACG_L005_R1_001_paired_trimmed_paired_merged_contig_35132	0.313	0.894286	1.51457	0.313	0.723433	1.2087	0.410433	0.498254	-1.27648	0.326166	0.178857	0.804857	2.16992	0.245964	0.592251	1.26776	0.346287	0.495263	-1.3142	0.315685	2.05686	3.35357	0.705257	1.25938	1.75603	0.479603	0.496648	0.493701	-0.690418	0.28231	1.34143	9.65829	2.848	0.584965	3.58831	2.61688	3.00335	0.923375	-3.98349	0	0.313	0.447143	0.514573	0.189065	0.343516	0.86149	0.15445	0.50391	-0.875226	0.481946	0.402429	0.983715	1.28951	0.274846	0.651087	1.24423	0.376241	0.491003	-1.29987	0.117103	0.760143	3.57714	2.23447	0.442355	2.08282	2.23526	1.64046	0.815763	-2.77264	3.469e-09	0.447143	6.30472	3.81762	0.262501	2.89932	3.46532	2.63682	0.891625	-4.35445	0	0.715429	0.178857	-2	0.480084	0.178264	-1.42927	0.30182	0.502004	1.46079	0.35181	0	0	#DIV/0!							1	0.178857	1.69914	3.24793	1.86124	1.1345	-0.714215	0.726747	0.505289	1.01895	0.905602	8.27215	21.9994	1.41113	4.03758	13.4139	1.73216	9.37628	0.910283	-9.53494	0	20	1.70023e-60	77.14				*
B-C1_ATCACG_L005_R1_001_paired_trimmed_paired_merged_contig_35403	G-type lectin S-receptor-like serine/threonine-protein kinase At1g11330	330	[UP, BLASTED, MAPPED, ANNOTATED]	B-C1_ATCACG_L005_R1_001_paired_trimmed_paired_merged_contig_35403	0.772338	0.926806	0.263034	0.772338	0.749739	-0.0428433	0.0225987	0.498254	0.0484381	1	2.16255	2.54872	0.237039	2.97393	1.87546	-0.665126	1.09847	0.5481	1.28415	0.252724	2.78042	3.08935	0.152003	1.7024	1.61767	-0.073651	0.0847281	0.493701	0.112265	1	3.39829	2.93488	-0.211504	1.48191	1.09039	-0.442618	0.391524	0.496536	0.590933	0.353656	5.4836	4.24786	-0.368387	3.31233	3.2634	-0.0214702	0.0489291	0.50391	0.0534324	1	8.10955	6.1787	-0.392317	5.53856	4.08947	-0.437597	1.44909	0.527467	1.51372	0.169044	10.581	4.47956	-1.24005	6.15749	2.60826	-1.23926	3.54923	0.836142	3.75936	2.949e-07	17.1459	5.79253	-1.5656	10.0657	2.66378	-1.9179	7.40194	0.908407	7.64637	0	1.39021	1.00404	-0.469485	0.93289	1.00071	0.101244	0.0678191	0.502004	-0.121859	1	3.55275	2.16255	-0.716207	2.18899	1.53559	-0.511468	0.653396	0.499939	0.829774	0.317205	0.231701	1.00404	2.11548	2.41116	0.670384	-1.84667	1.74077	0.794809	2.53781	0.125014	1.15851	0.926806	-0.321928	0.56546	0.565107	-0.000899727	0.000352535	0.495458	0.000966328	1	20	1.01307e-23	76.75	7	P:GO:0018108; F:GO:0004674; F:GO:0004713; F:GO:0005524; F:GO:0030246; C:GO:0005886; C:GO:0016021	P:peptidyl-tyrosine phosphorylation; F:protein serine/threonine kinase activity; F:protein tyrosine kinase activity; F:ATP binding; F:carbohydrate binding; C:plasma membrane; C:integral component of membrane	*
B-C1_ATCACG_L005_R1_001_paired_trimmed_paired_merged_contig_358	metallothionein-like protein type 2	788	[DOWN, BLASTED, MAPPED, ANNOTATED]	B-C1_ATCACG_L005_R1_001_paired_trimmed_paired_merged_contig_358	198.593	226.829	0.191793	198.593	183.493	-0.114085	15.0993	0.504974	15.0998	0.0003204	139.241	214.7	0.624735	191.485	157.986	-0.27743	33.4984	0.529814	33.4995	0	224.048	212.986	-0.0730472	137.18	111.525	-0.298701	25.6549	0.530651	25.6567	0	504.406	600.662	0.251968	219.96	223.162	0.0208539	3.20256	0.496857	-3.20263	0.382145	0.312406	0.494643	0.662965	778.206	646.824	-0.26678	131.383	0.535007	131.383	0	0.416542	0.46861	0.169925	846.864	695.999	-0.283045	150.865	0.526834	150.865	0	0.598779	0.312406	-0.938599	959.218	954.643	-0.00689708	4.57478	0.48969	4.57478	0.701036	0.442576	0.520677	0.234465	1446.72	1576.44	0.12389	129.726	0.507126	-129.726	0	0.390508	0.156203	-1.32193	169.098	165.665	-0.0295919	3.43314	0.502614	3.43326	0.576785	0.624813	0.702914	0.169925	234.458	141.087	-0.732747	93.3714	0.608261	93.3743	0	0	0.260339	#DIV/0!	312.012	408.613	0.389133	96.6009	0.550729	-96.6016	2.778e-14	0.416542	0.520677	0.321928	435.183	1547.91	1.83063	1112.73	0.923518	-1112.73	0	20	3.4618e-08	94.48	1	F:GO:0046872	F:metal ion binding	*
B-C1_ATCACG_L005_R1_001_paired_trimmed_paired_merged_contig_36281	FkbH domain containing protein	990	[DOWN, BLASTED, MAPPED, ANNOTATED]	B-C1_ATCACG_L005_R1_001_paired_trimmed_paired_merged_contig_36281	1.28723	2.26552	0.815575	1.28723	1.8327	0.509698	0.545466	0.498254	-0.746542	0.305336	2.44574	33.5195	3.77666	3.36338	24.6652	2.87449	21.3018	0.989666	-21.4949	0	1.64765	2.62595	0.672425	1.00883	1.37502	0.446771	0.366191	0.493701	-0.577668	0.232111	10.6068	39.0546	1.8805	4.62536	14.5098	1.64939	9.88445	0.909069	-10.0211	0	1.6845	2.49012	0.563901	0.590932	0.43512	-0.441579	0.155812	0.50391	0.468262	0.523673	2.05069	1.75773	-0.222392	0.826388	11.5698	3.8074	10.7434	0.991316	-11.3981	0	1.75773	1.83097	0.0588937	2.53191	17.958	2.82633	15.4261	0.987511	-15.6829	0	1.97745	1.97745	0	0.846367	9.63698	3.50923	8.79061	0.986301	-9.46517	0	2.27041	1.61126	-0.494765	0.380066	0.0513184	-2.8887	0.328748	0.502004	2.90735	0.0281324	2.70984	0.878867	-1.62449	0.348969	3.40024	3.28447	3.05127	0.925912	-4.48308	0	0.219717	1.53802	2.80735	4.2865	11.3793	1.40855	7.09284	0.881962	-7.23135	0.000446	0.805628	1.75773	1.12553	1.41993	4.80341	1.75824	3.38348	0.862974	-3.81305	0	20	1.6566e-137	91.52	1	F:GO:0008080	F:N-acetyltransferase activity	*
B-C1_ATCACG_L005_R1_001_paired_trimmed_paired_merged_contig_36503	protein P21-like	571	[UP, BLASTED, MAPPED, ANNOTATED]	B-C1_ATCACG_L005_R1_001_paired_trimmed_paired_merged_contig_36503	3.57088	2.2318	-0.678072	3.57088	1.80541	-0.98395	1.76547	0.549468	2.02114	0.004142	3.16916	5.35632	0.757143	4.35822	3.94143	-0.145022	0.416795	0.495263	0.441304	0.765851	5.66877	2.76743	-1.03449	3.47089	1.44911	-1.26014	2.02178	0.819804	2.38234	1.477e-07	21.1128	6.11513	-1.78766	9.2068	2.27193	-2.01878	6.93486	0.94913	7.22273	0	0.875513	0.583675	-0.584963	7.14494	13.7851	0.94812	6.6402	0.609109	-6.70755	0	1.65375	0.875513	-0.917538	8.38336	15.5692	0.893092	7.18581	0.611241	-7.2411	0	1.45919	0.875513	-0.736966	7.76662	12.657	0.704571	4.89033	0.584278	-4.94083	4.522e-10	0.778234	1.16735	0.584963	16.7182	28.5113	0.770113	11.7931	0.611793	-11.8182	0	1.16735	0.583675	-1	0.119811	0.533855	2.15569	0.414045	0.502004	-2.19509	0.0664578	0.778234	0.486396	-0.678072	0.110008	0.316954	1.52667	0.206946	0.499939	-1.54063	0.189205	0	0.778234	#DIV/0!	0.464496	0.268226	-0.792217	0.19627	0.505289	0.816168	1	1.07007	0.875513	-0.289507	4.11766	2.34059	-0.814949	1.77706	0.54913	1.95502	0.0001295	20	1.2584e-117	91.41	2	P:GO:0006952; C:GO:0005576	P:defense response; C:extracellular region	*
B-C1_ATCACG_L005_R1_001_paired_trimmed_paired_merged_contig_36637	putative senescence regulator S40	772	[DOWN, BLASTED]	B-C1_ATCACG_L005_R1_001_paired_trimmed_paired_merged_contig_36637	0.759332	1.18852	0.646363	0.759332	0.961453	0.340485	0.202121	0.498254	-0.395958	0.696262	0.990433	1.48565	0.584963	1.36204	1.09321	-0.317203	0.268834	0.495263	0.415799	0.632338	2.24498	7.26318	1.6939	1.37456	3.80321	1.46824	2.42864	0.819804	-2.83796	7.255e-13	13.4699	61.4729	2.19021	5.8739	22.8388	1.9591	16.9649	0.919081	-17.0777	0	1.53103	3.15212	1.04182	1.31618	0.760896	-0.790586	0.555285	0.50391	0.96611	0.0701689	0.270182	0.180121	-0.584963	1.78128	1.35477	-0.394864	0.426507	0.491003	0.581228	0.310241	0.270182	0.720485	1.41504	1.5562	4.86339	1.64394	3.3072	0.860215	-3.69325	0	0.720485	0.720485	0	1.86063	15.4858	3.05709	13.6252	0.992708	-13.9639	0	0.630424	0.990667	0.652077	1.50648	0.723909	-1.0573	0.782572	0.707971	1.31541	0.0401425	0.270182	0.270182	0	1.54595	1.1956	-0.370763	0.350354	0.499939	0.510111	0.349327	0.0900606	0.630424	2.80735	2.40491	19.6847	3.03302	17.2798	0.994737	-17.5439	7.235e-10	0.990667	0.450303	-1.1375	16.5976	33.3355	1.00609	16.7379	0.877227	-16.7681	0	20	4.08446e-89	76.01				*
B-C1_ATCACG_L005_R1_001_paired_trimmed_paired_merged_contig_36729	probable xyloglucan endotransglucosylase/hydrolase protein 23	1188	[DOWN, BLASTED, MAPPED, ANNOTATED]	B-C1_ATCACG_L005_R1_001_paired_trimmed_paired_merged_contig_36729	0.514892	3.28244	2.67243	0.514892	2.65533	2.36655	2.14043	0.881622	-3.19093	0	0.471984	1.9523	2.04836	0.649072	1.43659	1.1462	0.787518	0.696079	-1.39067	0.004906	0.836699	2.40283	1.52195	0.512296	1.25819	1.2963	0.745893	0.693731	-1.49558	1.149e-05	1.97375	3.41116	0.789321	0.860706	1.26734	0.558207	0.40663	0.496536	-0.690611	0.0149755	0.858376	0.825361	-0.0565835	1.06264	3.97212	1.90225	2.90948	0.848095	-3.47615	0	0.792347	0.924405	0.222392	1.08427	0.354989	-1.61088	0.72928	0.691934	1.76827	7.042e-06	0.29713	0.792347	1.41504	0.886418	0.449699	-0.979027	0.436719	0.489582	1.07202	0.006874	0.759332	0.561246	-0.436099	1.04536	5.12038	2.29225	4.07502	0.931574	-4.67549	0	1.25455	0.759332	-0.724366	2.11628	3.10049	0.550966	0.98421	0.502004	-1.12793	0.0218711	0.396173	0.29713	-0.415038	0.555179	1.85856	1.74316	1.30338	0.788167	-2.17656	1.127e-11	0.0660289	0.231101	1.80735	2.90232	1.66164	-0.804601	1.24068	0.554913	1.47874	0.191482	0.264116	0.363159	0.459432	2.89013	3.07408	0.0890209	0.183951	0.495458	-0.204359	0.718066	20	1.45755e-171	91.34	6	P:GO:0010411; P:GO:0042546; P:GO:0071555; F:GO:0004553; F:GO:0016762; C:GO:0005618	P:xyloglucan metabolic process; P:cell wall biogenesis; P:cell wall organization; F:hydrolase activity, hydrolyzing O-glycosyl compounds; F:xyloglucan:xyloglucosyl transferase activity; C:cell wall	*
B-C1_ATCACG_L005_R1_001_paired_trimmed_paired_merged_contig_3683	zinc finger CCCH domain-containing protein 13	880	[DOWN, BLASTED, MAPPED, ANNOTATED]	B-C1_ATCACG_L005_R1_001_paired_trimmed_paired_merged_contig_3683	19.434	25.9506	0.417186	19.434	20.9927	0.111308	1.55875	0.502312	-1.56271	0.463692	19.1733	31.6272	0.72207	26.3671	23.2728	-0.180095	3.09432	0.509405	3.09956	0.0635136	31.2218	39.6789	0.345819	19.1165	20.777	0.120165	1.66044	0.498733	-1.66478	0.194077	39.4472	54.9132	0.477232	17.202	20.4017	0.246118	3.19977	0.518434	-3.20922	1.289e-05	0.704964	1.24724	0.823122	21.9383	15.1971	-0.529663	6.74128	0.566827	6.76206	2.201e-13	0.54228	0.704964	0.378512	25.1015	19.2077	-0.386089	5.89381	0.537597	5.90645	5.866e-09	0.379596	0.976104	1.36257	19.6186	19.8317	0.0155922	0.213181	0.489582	-0.213751	0.981489	0.27114	0.108456	-1.32193	18.5842	16.9816	-0.130101	1.60256	0.504165	1.60783	0.104242	0.433824	0.108456	-2	15.4704	15.357	-0.0106132	0.113391	0.502004	0.113887	1	0.216912	0.325368	0.584963	6.03162	20.2781	1.7493	14.2464	0.917754	-14.3534	0	0	0.216912	#DIV/0!	21.399	12.8018	-0.741202	8.59725	0.607394	8.62914	0.0002497	0.108456	0.162684	0.584963	18.9853	19.6375	0.0487259	0.652165	0.495458	-0.653982	0.644731	20	2.2073e-110	87.38	3	P:GO:0016310; P:GO:0032958; F:GO:0016301	P:phosphorylation; P:inositol phosphate biosynthetic process; F:kinase activity	*
B-C1_ATCACG_L005_R1_001_paired_trimmed_paired_merged_contig_3687	salicylic acid-binding protein 2-like	328	[DOWN, BLASTED, MAPPED, ANNOTATED]	B-C1_ATCACG_L005_R1_001_paired_trimmed_paired_merged_contig_3687	25.3317	28.0514	0.147127	25.3317	22.6922	-0.158751	2.63956	0.508292	2.64433	0.512461	17.095	200.167	3.54956	23.5091	147.292	2.64739	123.783	0.990172	-123.812	0	24.2439	53.8494	1.15131	14.8441	28.1971	0.925655	13.353	0.62067	-13.385	0	104.901	365.212	1.7997	45.745	135.686	1.56859	89.9411	0.896523	-89.9548	0	0.311293	0.285352	-0.125531	11.8751	9.19323	-0.36929	2.68182	0.53591	2.70713	0.0715902	0.726351	0.544764	-0.415037	17.46	47.2642	1.4367	29.8043	0.895523	-29.8389	0	0.544764	0.68744	0.335603	21.66	65.8302	1.60372	44.1702	0.917974	-44.1993	0	0.531793	0.479911	-0.148099	16.4679	104.771	2.66951	88.3032	0.990524	-88.3435	0	0.0907939	0.103764	0.192645	8.96864	7.51236	-0.255623	1.45628	0.519675	1.47854	0.507027	0.0648528	0.0907939	0.485427	14.8897	25.7125	0.788154	10.8228	0.612631	-10.8515	6.876e-13	0.0259411	0.129706	2.32193	29.9189	129.447	2.11323	99.5278	0.97183	-99.5502	0	0.350205	0.45397	0.374396	36.1825	84.9987	1.23215	48.8162	0.886577	-48.8317	0	20	5.17156e-71	91.25	5	P:GO:0009694; P:GO:0009696; F:GO:0080030; F:GO:0080031; F:GO:0080032	P:jasmonic acid metabolic process; P:salicylic acid metabolic process; F:methyl indole-3-acetate esterase activity; F:methyl salicylate esterase activity; F:methyl jasmonate esterase activity	*
B-C1_ATCACG_L005_R1_001_paired_trimmed_paired_merged_contig_3688	salicylic acid-binding protein 2-like	572	[DOWN, BLASTED, MAPPED, ANNOTATED]	B-C1_ATCACG_L005_R1_001_paired_trimmed_paired_merged_contig_3688	4.7677	4.67859	-0.0272215	4.7677	3.78474	-0.333099	0.98296	0.498254	1.03787	0.432964	2.85171	29.4083	3.36632	3.92167	21.6399	2.46416	17.7183	0.973515	-17.8888	0	4.50035	8.51057	0.919217	2.75549	4.45637	0.693563	1.70089	0.546803	-1.83686	0.001104	17.8232	51.0634	1.51854	7.77227	18.9714	1.28742	11.1992	0.880646	-11.2729	0	0.27114	0.488052	0.847997	2.36851	1.60888	-0.557926	0.759633	0.50391	0.942509	0.145085	0.379596	0.433824	0.192645	3.34748	9.28978	1.47257	5.9423	0.870331	-6.12204	0	1.03033	0.704964	-0.547488	4.40808	11.7268	1.41158	7.31869	0.87728	-7.45358	0	1.08456	1.19302	0.137504	3.55753	17.8473	2.32676	14.2898	0.973394	-14.478	0	0.379596	0.433824	0.192645	1.46512	1.46554	0.000413225	0.000419707	0.502004	-0.00058899	1	0.54228	0.379596	-0.514573	2.36103	3.35384	0.506394	0.992805	0.499939	-1.11449	0.0654678	0	0.488052	#DIV/0!	4.63684	18.981	2.03334	14.3442	0.968905	-14.4876	1.565e-05	0.704964	0.54228	-0.378512	5.71984	12.1987	1.09268	6.47887	0.863397	-6.57036	0	20	2.59665e-07	90.68	5	P:GO:0009694; P:GO:0009696; F:GO:0080030; F:GO:0080031; F:GO:0080032	P:jasmonic acid metabolic process; P:salicylic acid metabolic process; F:methyl indole-3-acetate esterase activity; F:methyl salicylate esterase activity; F:methyl jasmonate esterase activity	*
B-C1_ATCACG_L005_R1_001_paired_trimmed_paired_merged_contig_37	Protein TAR1	1050	[UP, DOWN, BLASTED]	B-C1_ATCACG_L005_R1_001_paired_trimmed_paired_merged_contig_37	8467.1	11113.9	0.39242	8467.1	8990.55	0.0865419	523.453	0.503457	-523.453	0	3682.89	8478.99	1.20305	5064.71	6239.23	0.300888	1174.52	0.532514	-1174.52	0	5566.27	12865.6	1.20874	3408.13	6736.8	0.983084	3328.67	0.624887	-3328.67	0	11607.4	39177.2	1.75497	5061.71	14555.4	1.52385	9493.66	0.896705	-9493.66	0	0.193671	0.154937	-0.321928	21714.9	5725.36	-1.92324	15989.5	0.924259	15989.5	0	0.116203	0.387343	1.73697	7545.74	3559.1	-1.08415	3986.64	0.879725	3986.64	0	0.116203	0.116203	0	3984.46	7893.89	0.986354	3909.43	0.624091	-3909.43	0	0.232406	0.426077	0.874469	8717.04	5197.6	-0.745992	3519.44	0.615517	3519.44	0	0.116203	0.154937	0.415037	5641.07	5942.42	0.0750824	301.353	0.506235	-301.353	0	0.0774686	0.0774686	0	13859.9	9237.1	-0.585408	4622.83	0.601623	4622.83	0	0	0.387343	#DIV/0!	10884.9	35000.9	1.68506	24116	0.918439	-24116	0	0.232406	0.309874	0.415037	15125.2	6983.17	-1.115	8142	0.880937	8142	0	20	1.31979e-66	66.11				*
B-C1_ATCACG_L005_R1_001_paired_trimmed_paired_merged_contig_37392	sulfate transporter 3.1	297	[DOWN, BLASTED, MAPPED, ANNOTATED]	B-C1_ATCACG_L005_R1_001_paired_trimmed_paired_merged_contig_37392	1.02978	0.943969	-0.125531	1.02978	0.763623	-0.431409	0.266161	0.498254	0.506907	0.79426	0.171631	7.20849	5.39232	0.236026	5.30434	4.49015	5.06831	0.965259	-6.77121	4.157e-09	1.54468	1.45886	-0.0824622	0.945778	0.763901	-0.308116	0.181877	0.493701	0.357792	0.783987	1.80212	3.86169	1.09954	0.785862	1.43472	0.868422	0.648859	0.496536	-1.08405	0.0785808	0.196812	0.885654	2.16992	1.96977	2.9008	0.558421	0.931026	0.50391	-1.08565	0.272302	2.46015	1.86971	-0.395929	1.34801	2.21513	0.716561	0.867121	0.491003	-1.12488	0.206016	3.14899	2.36174	-0.415037	1.34835	4.59693	1.76947	3.24857	0.860215	-3.69922	5.022e-08	5.01871	17.5163	1.80331	1.30985	6.9061	2.39847	5.59625	0.947096	-6.08857	0	0.295218	0.196812	-0.584962	0.287929	0.940838	1.70823	0.652909	0.707971	-1.82876	0.175476	0.393624	2.55856	2.70044	0.475867	0.48749	0.0348137	0.0116228	0.499939	-0.0367027	1	0.98406	2.65696	1.43296	0.5	1.94812	1.96209	1.44812	0.794809	-2.43862	0.439151	1.5745	2.36174	0.584963	1.13092	1.83137	0.695424	0.700447	0.495458	-0.987036	0.198342	20	4.45911e-54	96.02	5	P:GO:1902358; F:GO:0008271; F:GO:0015301; C:GO:0005887; C:GO:0009507	P:sulfate transmembrane transport; F:secondary active sulfate transmembrane transporter activity; F:anion:anion antiporter activity; C:integral component of plasma membrane; C:chloroplast	*
B-C1_ATCACG_L005_R1_001_paired_trimmed_paired_merged_contig_39089	predicted protein	404	[UP, BLASTED]	B-C1_ATCACG_L005_R1_001_paired_trimmed_paired_merged_contig_39089	2.96509	3.72213	0.328054	2.96509	3.01102	0.0221765	0.0459301	0.498254	-0.0510037	1	1.70335	2.14496	0.332575	2.34244	1.57836	-0.56959	0.764086	0.495263	0.953027	0.369449	1.32483	4.47918	1.75743	0.811168	2.34542	1.53178	1.53426	0.782563	-2.16801	0.0001267	3.34361	13.3114	1.99318	1.45807	4.94553	1.76206	3.48746	0.863831	-3.90733	0	0.372075	0.223245	-0.736966	4.95394	2.27792	-1.12086	2.67602	0.831311	2.90128	4.023e-05	0.334868	0.223245	-0.584962	1.5942	0.626327	-1.34784	0.96787	0.691934	1.65935	0.013279	0.186038	0.334868	0.847997	0.69754	1.21218	0.797262	0.514645	0.489582	-0.948939	0.208578	0.223245	0.409283	0.874469	2.81474	1.30552	-1.10838	1.50922	0.787549	1.8725	0.0002081	0.29766	0.074415	-2	1.9897	2.32648	0.225593	0.336774	0.502004	-0.40535	0.791005	0.334868	0.372075	0.152003	8.62922	2.19506	-1.97497	6.43415	0.902971	6.73044	0	0.074415	0.223245	1.58496	10.504	15.2062	0.533713	4.70214	0.562939	-4.73233	0.455232	0.14883	0.372075	1.32193	6.00451	1.61559	-1.89398	4.38892	0.880779	4.78015	3.564e-15	20	9.02311e-13	80.62				*
B-C1_ATCACG_L005_R1_001_paired_trimmed_paired_merged_contig_39540	organic cation/carnitine transporter 3-like	915	[UP, BLASTED, MAPPED, ANNOTATED]	B-C1_ATCACG_L005_R1_001_paired_trimmed_paired_merged_contig_39540	0.501387	0.80779	0.688056	0.501387	0.653461	0.382178	0.152075	0.498254	-0.411323	0.696598	1.1699	1.08634	-0.106915	1.60885	0.799377	-1.00908	0.809471	0.696079	1.29363	0.0100807	0.75208	0.640661	-0.231326	0.460485	0.335468	-0.45698	0.125017	0.493701	0.473772	0.555859	0.584951	0.668516	0.192645	0.255083	0.248371	-0.038469	0.00671183	0.496536	0.0390501	1	5.68238	6.26733	0.141356	3.4324	4.81485	0.488273	1.38245	0.536192	-1.46614	0.004256	8.66285	7.93862	-0.125953	5.91645	5.2543	-0.171232	0.662145	0.491003	0.683927	0.373129	9.27565	4.84674	-0.936435	5.39784	2.82205	-0.93564	2.57579	0.571689	2.74046	4.417e-11	9.35922	2.45122	-1.93289	5.49445	1.12723	-2.28519	4.36722	0.931574	4.92896	0	0.334258	0.334258	0	0.224302	0.333149	0.570729	0.108848	0.502004	-0.581016	0.691805	6.46232	4.34535	-0.572579	3.98168	3.08557	-0.36784	0.89611	0.499939	0.968669	0.0598105	0.167129	0.417822	1.32193	1.73919	0.278974	-2.64021	1.46022	0.794809	3.01711	0.0001171	1.86627	0.529241	-1.81816	0.910916	0.322698	-1.49713	0.588218	0.692236	1.60854	0.0003325	20	1.41381e-126	92.27	7	P:GO:0005975; P:GO:0006108; P:GO:0055085; P:GO:0055114; F:GO:0022857; F:GO:0030060; C:GO:0016021	P:carbohydrate metabolic process; P:malate metabolic process; P:transmembrane transport; P:oxidation-reduction process; F:transmembrane transporter activity; F:L-malate dehydrogenase activity; C:integral component of membrane	*
B-C1_ATCACG_L005_R1_001_paired_trimmed_paired_merged_contig_396	chromatin structure-remodeling complex protein SYD isoform X2	10790	[DOWN, BLASTED, MAPPED, ANNOTATED]	B-C1_ATCACG_L005_R1_001_paired_trimmed_paired_merged_contig_396	40.3944	48.1752	0.254135	40.3944	38.9713	-0.0517429	1.42309	0.499387	1.42403	0.014947	27.3839	46.7957	0.773048	37.6584	34.4344	-0.129117	3.2239	0.503587	3.22649	4.214e-13	60.0944	65.7162	0.129019	36.7947	34.4109	-0.0966352	2.38387	0.498653	2.38583	4.312e-13	83.921	95.5142	0.186684	36.5959	35.4861	-0.0444303	1.10986	0.497365	1.11075	0.0001678	2.3659	0.752785	-1.65208	32.821	39.4675	0.266044	6.64645	0.532148	-6.65178	0	1.29049	1.29049	0	36.0867	34.8388	-0.050772	1.24789	0.492347	1.24892	0.002258	0.967867	0.752785	-0.36257	38.5561	34.2381	-0.171356	4.31799	0.504321	4.32139	0	0.860326	1.18295	0.459432	36.0169	32.1737	-0.162795	3.84326	0.509982	3.8467	0	1.18295	0.537704	-1.1375	38.4619	35.6202	-0.110736	2.84174	0.507215	2.8439	1.672e-11	1.93573	0.752785	-1.36257	9.39889	35.3726	1.91207	25.9737	0.922586	-26.044	0	0	0.215081	#DIV/0!	36.4288	26.6049	-0.453385	9.82385	0.562681	9.83431	0	1.61311	0.645244	-1.32193	33.8835	35.19	0.0545831	1.30651	0.496652	-1.30765	0.0001467	20	0	88.92	7	P:GO:0043044; P:GO:0045944; F:GO:0003677; F:GO:0005524; F:GO:0008094; F:GO:0042393; C:GO:0005634	P:ATP-dependent chromatin remodeling; P:positive regulation of transcription by RNA polymerase II; F:DNA binding; F:ATP binding; F:DNA-dependent ATPase activity; F:histone binding; C:nucleus	*
B-C1_ATCACG_L005_R1_001_paired_trimmed_paired_merged_contig_39920	retrotransposon protein	210	[UP, BLASTED, MAPPED]	B-C1_ATCACG_L005_R1_001_paired_trimmed_paired_merged_contig_39920	0.121367	0.728204	2.58496	0.121367	0.589081	2.27908	0.467713	0.498254	-2.32658	0.432964	12.7436	4.24786	-1.58496	17.525	3.12577	-2.48713	14.3992	0.972082	14.6124	0	0.48547	0.728204	0.584963	0.297244	0.381308	0.359308	0.0840639	0.493701	-0.369011	0.915547	0.606837	0.849572	0.485427	0.264627	0.315639	0.254313	0.0510115	0.496536	-0.259378	0.92669	0.329575	0.439434	0.415037	0.293244	0.83916	1.51684	0.545915	0.713164	-1.61209	0.247955	1.15351	0.659151	-0.807355	0.49734	0.321316	-0.630242	0.176025	0.491003	0.654362	0.737237	0.164788	0.439434	1.41504	0.353141	0.494669	0.486222	0.141529	0.489582	-0.506401	0.795118	0.219717	0.329575	0.584963	0.213751	0.781376	1.87009	0.567626	0.699361	-1.95434	0.105401	0.549292	0.0549292	-3.32193	0.488657	0.362895	-0.429271	0.125762	0.502004	0.447314	0.961619	0.71408	0.329575	-1.11548	0.0747792	0.603269	3.01209	0.52849	0.70046	-3.05811	0.0812598	0	0.219717	#DIV/0!	0.5	0.729319	0.544622	0.229319	0.505289	-0.590932	1	0.109858	0.329575	1.58496	0.947818	0.666019	-0.509047	0.281799	0.495458	0.581841	0.63393	20	1.511e-05	85.61	4	P:GO:0006508; F:GO:0004190; C:GO:0016020; C:GO:0016021	P:proteolysis; F:aspartic-type endopeptidase activity; C:membrane; C:integral component of membrane	*
B-C1_ATCACG_L005_R1_001_paired_trimmed_paired_merged_contig_39944	Late embryogenesis abundant protein	756	[DOWN, BLASTED, MAPPED, ANNOTATED]	B-C1_ATCACG_L005_R1_001_paired_trimmed_paired_merged_contig_39944	0.0674263	0.0674263	0	0.0674263	0.0545445	-0.305878	0.0128818	0.498254	0.306149	1	0.134853	1.82051	3.75489	0.185449	1.33962	2.85272	1.15417	0.784335	-3.07736	8.732e-05	0.269705	3.27018	3.59991	0.165136	1.71236	3.37426	1.54722	0.81985	-3.71208	1.074e-13	4.51756	19.2165	2.08873	1.97	7.13944	1.85761	5.16944	0.89288	-5.49308	0	0	0	#DIV/0!							1	0	0.337132	#DIV/0!	0.5	0.223136	-1.16401	0.276864	0.491003	1.19648	0.0154801	0	1.07882	#DIV/0!	0.5	0.628152	0.329185	0.128152	0.489582	-0.35325	2.87e-07	0	7.85517	#DIV/0!	0.5	3.61232	2.85292	3.11232	0.925873	-4.22205	0	0.134853	0	#NUM!	0.090492	0.5	2.46607	0.409508	0.502004	-2.49984	0.391551	0.134853	0	#NUM!	0.0830879	0.5	2.58922	0.416912	0.499939	-2.62257	0.189205	0	2.35992	#DIV/0!	0.5	1.57569	1.65598	1.07569	0.794809	-1.97469	0.1304	0.876542	3.23646	1.88452	0.427835	1.97339	2.20555	1.54556	0.818818	-2.69318	7.953e-13	20	1.07309e-116	82.76	1	C:GO:0016021	C:integral component of membrane	*
B-C1_ATCACG_L005_R1_001_paired_trimmed_paired_merged_contig_39997	wall-associated receptor kinase 2-like	251	[UP, BLASTED, MAPPED, ANNOTATED]	B-C1_ATCACG_L005_R1_001_paired_trimmed_paired_merged_contig_39997	2.23393	0.913882	-1.28951	2.23393	0.739285	-1.59538	1.49465	0.789588	2.18614	0.0594974	2.23393	1.92931	-0.211504	3.0721	1.41967	-1.11367	1.65243	0.784335	1.99268	0.0648297	4.87404	3.55399	-0.455679	2.98429	1.86097	-0.681334	1.12332	0.546803	1.3138	0.166075	4.16324	2.33548	-0.83399	1.81549	0.867692	-1.0651	0.947798	0.696017	1.42575	0.0185029	0.887755	0.458196	-0.954196	2.45344	3.66645	0.579578	1.21301	0.552611	-1.34436	0.228857	0.515471	0.400922	-0.36257	7.69787	6.25029	-0.300536	1.44758	0.510562	1.47845	0.373129	0.31501	0.400922	0.347923	11.3455	3.60655	-1.65343	7.73897	0.901695	7.91362	7.125e-15	0.31501	0.286373	-0.137504	8.04759	5.18323	-0.634705	2.86436	0.57018	2.93384	0.003259	0.544108	0.0572745	-3.24793	0.340697	0.202411	-0.751199	0.138286	0.502004	0.763821	0.8351	0.458196	0.343647	-0.415037	0.563078	0.216312	-1.38022	0.346766	0.499939	1.42312	0.315433	0.0572745	0.114549	1	0.5	0.135597	-1.8826	0.364403	0.505289	1.91754	1	0.114549	0.114549	0	0.0991244	0.309571	1.64296	0.210446	0.495458	-1.65638	0.366978	20	6.58809e-41	78.69	6	P:GO:0006468; P:GO:0034220; F:GO:0004672; F:GO:0005216; F:GO:0005524; C:GO:0016021	P:protein phosphorylation; P:ion transmembrane transport; F:protein kinase activity; F:ion channel activity; F:ATP binding; C:integral component of membrane	*
B-C1_ATCACG_L005_R1_001_paired_trimmed_paired_merged_contig_40020	Protein TAR1	1409	[DOWN, BLASTED]	B-C1_ATCACG_L005_R1_001_paired_trimmed_paired_merged_contig_40020	72.8437	101.279	0.475464	72.8437	81.9299	0.169586	9.08621	0.513148	-9.08779	1.148e-06	31.6735	64.2153	1.01964	43.5574	47.2526	0.117475	3.69517	0.502329	-3.69703	0.033878	39.7773	148.401	1.89948	24.355	77.7068	1.67383	53.3519	0.919897	-53.3781	0	84.3482	298.429	1.82296	36.7822	110.875	1.59185	74.0923	0.918629	-74.1094	0	0.267722	0.4819	0.847997	109.548	55.6561	-0.976955	53.8922	0.622248	53.901	0	0.0535444	0.428356	3	42.6463	23.2264	-0.876655	19.4199	0.620466	19.4397	0	0.321267	0.428356	0.415037	23.1268	37.9797	0.71566	14.8528	0.601309	-14.8701	0	0.696078	1.01734	0.547488	69.5456	40.7519	-0.771092	28.7937	0.615285	28.804	0	0.374811	0.107089	-1.80735	46.138	52.9507	0.198693	6.81266	0.51985	-6.81556	1.539e-06	0.214178	0.4819	1.16993	133.308	80.7028	-0.724074	52.6053	0.608106	52.6103	0	0.0535444	0.267722	2.32193	32.7534	265.854	3.02092	233.1	0.996604	-233.12	0	0.160633	0.535444	1.73697	111.882	50.3052	-1.15319	61.5764	0.881896	61.5872	0	20	2.15731e-24	79.36				*
B-C1_ATCACG_L005_R1_001_paired_trimmed_paired_merged_contig_40209	G-type lectin S-receptor-like serine/threonine-protein kinase At4g27290 isoform X1	451	[UP, BLASTED, MAPPED, ANNOTATED]	B-C1_ATCACG_L005_R1_001_paired_trimmed_paired_merged_contig_40209	0.113025	0.4521	2	0.113025	0.365726	1.69412	0.252701	0.498254	-1.71287	0.432964	0.621638	0.169538	-1.87447	0.854876	0.124754	-2.77663	0.730122	0.696079	2.87102	0.004907	0.565125	1.29979	1.20163	0.346016	0.680606	0.97598	0.33459	0.493701	-1.03174	0.264461	1.18676	1.46933	0.308122	0.517519	0.545894	0.0770082	0.0283747	0.496536	-0.0820694	0.980323	0.844604	0.546508	-0.628031	0.477904	0.434155	-0.13851	0.0437487	0.50391	0.145254	0.986219	0.695556	1.19238	0.777608	88.038	1.53355	-5.84318	86.5045	0.999863	86.7016	0	0.695556	1.44079	1.05063	0.789281	0.559382	-0.496704	0.229899	0.489582	0.547329	0.553089	0.794921	1.24206	0.643856	0.962116	0.753656	-0.352305	0.20846	0.498566	0.409358	0.574185	1.09302	0.894286	-0.289507	0.227534	0.844877	1.89266	0.617342	0.707971	-1.99079	0.0552843	1.88794	2.08667	0.14439	0.313376	0.361159	0.204739	0.0477828	0.499939	-0.210241	0.97772	0.0993651	0.695556	2.80735	1.76426	0.301862	-2.5471	1.4624	0.794809	2.93707	0.0153511	1.39111	3.08032	1.14684	0.303417	0.379035	0.321028	0.0756179	0.495458	-0.329814	0.823495	20	5.72738e-16	91.71	7	P:GO:0006468; P:GO:0048544; F:GO:0004674; F:GO:0005524; F:GO:0031625; C:GO:0005886; C:GO:0016021	P:protein phosphorylation; P:recognition of pollen; F:protein serine/threonine kinase activity; F:ATP binding; F:ubiquitin protein ligase binding; C:plasma membrane; C:integral component of membrane	*
B-C1_ATCACG_L005_R1_001_paired_trimmed_paired_merged_contig_41438	ethylene-responsive transcription factor ERF109-like	460	[UP, DOWN, BLASTED, MAPPED, ANNOTATED]	B-C1_ATCACG_L005_R1_001_paired_trimmed_paired_merged_contig_41438	0.0554069	0.997323	4.16993	0.0554069	0.806785	3.86405	0.751378	0.701978	-3.93642	0.0149627	4.43255	11.9679	1.43296	6.09564	8.80651	0.530794	2.71088	0.546013	-2.76235	0.0306924	0.221627	0.88651	2	0.135699	0.464201	1.77435	0.328503	0.493701	-1.8045	0.116567	3.87848	14.7382	1.926	1.69131	5.47564	1.69489	3.78433	0.863831	-4.14654	0	0.876121	0.716826	-0.289507	0.234277	0.340529	0.539562	0.106252	0.50391	-0.549924	0.71666	1.11506	1.03542	-0.106915	8.24936	1.02681	-3.00611	7.22255	0.978539	7.82316	0	1.35401	0.557531	-1.28011	7.15801	3.96811	-0.851106	3.1899	0.587447	3.30149	1.743e-06	0.637179	0.716826	0.169925	12.3929	43.7231	1.81888	31.3302	0.922829	-31.383	0	0.477884	0.238942	-1	0.371804	0.386562	0.0561558	0.0147575	0.502004	-0.0580625	1	0.477884	0.716826	0.584963	0.512075	10.4654	4.35313	9.95333	0.990072	-10.8636	0	0.159295	0.159295	0	2.8829	1.51677	-0.926518	1.36613	0.554913	1.65068	0.513714	0.876121	0.477884	-0.874469	1.94715	1.21621	-0.678972	0.730939	0.495458	0.997635	0.0950732	20	3.75534e-67	78.54	4	P:GO:0006355; F:GO:0003677; F:GO:0003700; C:GO:0005634	P:regulation of transcription, DNA-templated; F:DNA binding; F:DNA-binding transcription factor activity; C:nucleus	*
B-C1_ATCACG_L005_R1_001_paired_trimmed_paired_merged_contig_41989	pentatricopeptide repeat-containing protein At3g58590 isoform X1	354	[DOWN, UP, BLASTED, MAPPED, ANNOTATED]	B-C1_ATCACG_L005_R1_001_paired_trimmed_paired_merged_contig_41989	0.863971	0.431986	-1	0.863971	0.349455	-1.30588	0.514517	0.701978	1.40358	0.353373	0.431986	0.647978	0.584963	0.594066	0.476812	-0.317203	0.117254	0.495263	0.33818	0.908273	0.28799	2.73591	3.24793	0.176331	1.4326	3.02227	1.25627	0.782563	-3.27297	3.636e-05	1.72794	2.59191	0.584963	0.753515	0.962965	0.353848	0.209451	0.496536	-0.411191	0.554903	1.84796	2.01263	0.123148	1.43516	0.331871	-2.11251	1.10329	0.797064	2.38327	0.003186	2.96405	1.93944	-0.61193	0.737581	0.476527	-0.630242	0.261053	0.491003	0.682168	0.554189	3.82399	1.6101	-1.24793	0.544674	0.628817	0.207246	0.0841426	0.489582	-0.223676	0.908917	2.72619	2.03092	-0.424753	0.803075	4.3373	2.43319	3.53423	0.914225	-4.29082	1.707e-13	3.60443	3.51295	-0.0370893	0.193254	0.861106	2.15569	0.667852	0.707971	-2.25677	0.0664578	1.28076	2.30537	0.847997	0.0443605	0.562369	3.66417	0.518009	0.70046	-3.70061	0.009894	0.274449	1.79307	2.70782	11.2384	1.10565	-3.34547	10.1328	0.991994	10.6708	0	4.75711	3.54954	-0.422455	0.245991	102.462	8.70226	102.216	0.999821	-102.585	0	20	8.52588e-30	88.49	1	P:GO:0009451	P:RNA modification	*
B-C1_ATCACG_L005_R1_001_paired_trimmed_paired_merged_contig_42309	ycf68 protein	501	[UP, BLASTED, MAPPED, ANNOTATED]	B-C1_ATCACG_L005_R1_001_paired_trimmed_paired_merged_contig_42309	0.152618	0.661343	2.11548	0.152618	0.534994	1.8096	0.382376	0.498254	-1.84956	0.275277	13.3795	3.1541	-2.08472	18.3995	2.32093	-2.98689	16.0785	0.988303	16.3536	0	0.305235	0.457853	0.584962	0.18689	0.239745	0.359308	0.0528546	0.493701	-0.363175	0.871662	0.661343	1.01745	0.621488	0.288396	0.37801	0.390374	0.0896143	0.496536	-0.400528	0.649166	13.5243	10.8014	-0.324339	0.338021	0.117248	-1.52755	0.220773	0.50391	1.54342	0.296871	22.7384	35.0884	0.625862	0.24321	0.101012	-1.26767	0.142198	0.491003	1.27562	0.417616	30.5201	56.7815	0.895663	0.296046	0.266588	-0.151208	0.0294577	0.489582	0.154051	0.999747	22.0545	94.6574	2.10164	0.238923	0.444496	0.895623	0.205572	0.498566	-0.918912	0.308475	31.9912	22.4416	-0.5115	0.170689	0.152112	-0.166237	0.018577	0.502004	0.167271	1	20.9317	15.1374	-0.467571	0.282101	0.614106	1.12228	0.332005	0.499939	-1.17036	0.176178	3.76823	46.6254	3.62916	0.5	0.44157	-0.179285	0.0584296	0.505289	0.188566	0.935832	57.4655	89.7148	0.64265	0.571103	0.155094	-1.88061	0.416009	0.495458	1.92607	0.0293651	20	1.86425e-27	70.79	2	P:GO:0019684; C:GO:0016020	P:photosynthesis, light reaction; C:membrane	*
B-C1_ATCACG_L005_R1_001_paired_trimmed_paired_merged_contig_4245	crocetin glucosyltransferase, chloroplastic-like	251	[DOWN, BLASTED, MAPPED, ANNOTATED]	B-C1_ATCACG_L005_R1_001_paired_trimmed_paired_merged_contig_4245	3.75707	4.56941	0.2824	3.75707	3.69642	-0.023478	0.0606467	0.498254	0.0650326	1	3.04627	35.3368	3.53605	4.18923	26.0024	2.63389	21.8132	0.988644	-21.9716	0	3.24936	4.16324	0.357552	1.98952	2.17999	0.131898	0.190466	0.493701	-0.231677	0.915547	8.32648	19.2931	1.2123	3.63098	7.16789	0.98119	3.53691	0.58973	-3.67049	1.456e-06	1.69226	1.60971	-0.0721498	4.7842	7.48891	0.646477	2.70471	0.570866	-2.7809	0.0234231	1.93991	1.40334	-0.467126	4.36906	14.7856	1.7588	10.4166	0.912153	-10.564	0	1.09378	1.30015	0.249359	4.7273	13.4802	1.51176	8.75293	0.882695	-8.88252	0	0.887407	1.15569	0.38109	1.60952	16.2501	3.33575	14.6406	0.995465	-15.0158	0	1.03187	0.742945	-0.473931	2.2486	3.03617	0.433225	0.78757	0.502004	-0.898861	0.562517	0.330198	0.722308	1.12928	1.06359	4.61465	2.11728	3.55106	0.91383	-4.13435	5.02e-08	0.0825495	0.495297	2.58496	3.17005	7.79684	1.29839	4.62679	0.859503	-4.80552	0.362212	0.804857	1.23824	0.621488	2.37899	7.30587	1.61871	4.92688	0.880779	-5.18598	1.229e-10	20	9.9869e-51	91.56	3	F:GO:0080043; F:GO:0080044; C:GO:0043231	F:quercetin 3-O-glucosyltransferase activity; F:quercetin 7-O-glucosyltransferase activity; C:intracellular membrane-bounded organelle	*
B-C1_ATCACG_L005_R1_001_paired_trimmed_paired_merged_contig_4246	crocetin glucosyltransferase, chloroplastic-like	223	[DOWN, BLASTED, MAPPED, ANNOTATED]	B-C1_ATCACG_L005_R1_001_paired_trimmed_paired_merged_contig_4246	3.54306	4.57169	0.367732	3.54306	3.69827	0.0618541	0.155208	0.498254	-0.167079	1	4.11452	30.8589	2.90689	5.65828	22.7074	2.00473	17.0491	0.968081	-17.1666	0	2.28584	2.28584	0	1.39958	1.19693	-0.225654	0.202649	0.493701	0.303293	0.861938	5.71461	13.2579	1.21412	2.492	4.92566	0.983011	2.43366	0.574688	-2.62469	0.0002882	1.06276	1.55618	0.550197	3.72802	3.8634	0.0514613	0.13538	0.50391	-0.144831	1	3.96636	3.20724	-0.30648	3.5126	8.09413	1.20433	4.58152	0.851015	-4.73717	2.285e-05	4.28898	5.10502	0.251283	2.99298	9.84902	1.7184	6.85604	0.896723	-7.06811	3.29e-12	5.33276	22.4697	2.07503	1.47613	10.0913	2.77323	8.61519	0.978401	-9.05054	0	0.151822	0.151822	0	2.83772	4.44261	0.646678	1.6049	0.551513	-1.73028	0.291701	0.151822	0.0379556	-2	0.492939	2.59703	2.39738	2.10409	0.880237	-3.18977	7.116e-05	0	0.151822	#DIV/0!	1.18936	5.3418	2.16714	4.15244	0.935591	-4.68394	0.337621	0.208756	0.322622	0.628031	0.836779	2.29971	1.45853	1.46293	0.781715	-2.06579	0.00583	20	1.42259e-44	89.36	3	F:GO:0080043; F:GO:0080044; C:GO:0043231	F:quercetin 3-O-glucosyltransferase activity; F:quercetin 7-O-glucosyltransferase activity; C:intracellular membrane-bounded organelle	*
B-C1_ATCACG_L005_R1_001_paired_trimmed_paired_merged_contig_4286	21 kDa protein-like	1181	[UP, BLASTED, MAPPED, ANNOTATED]	B-C1_ATCACG_L005_R1_001_paired_trimmed_paired_merged_contig_4286	108.013	113.408	0.0703207	108.013	91.7415	-0.235557	16.2714	0.523734	16.2731	2.339e-14	179.058	99.3157	-0.850329	246.24	73.0811	-1.75249	173.159	0.920397	173.168	0	285.668	245.117	-0.220867	174.909	128.35	-0.446521	46.5591	0.56223	46.5612	0	210.005	184.172	-0.189366	91.578	68.4249	-0.42048	23.1531	0.561321	23.1569	0	178.367	125.904	-0.502529	107.741	96.7248	-0.155612	11.0164	0.516024	11.0175	5.655e-09	119.321	104.97	-0.184875	81.4926	69.476	-0.230155	12.0166	0.517164	12.0188	1.89e-14	144.269	88.8705	-0.698984	83.9554	51.7455	-0.698189	32.2098	0.603291	32.2174	0	180.503	162.785	-0.149055	105.967	74.8593	-0.501359	31.1075	0.570493	31.1116	0	64.3761	41.3276	-0.63942	43.1992	41.1905	-0.0686906	2.00863	0.504632	2.00981	0.400811	352.288	206.206	-0.772667	217.058	146.424	-0.567928	70.6341	0.576265	70.6364	0	14.1356	61.8727	2.12998	147.099	41.3116	-1.83217	105.787	0.920886	105.803	0	147.808	119.71	-0.304186	72.1442	72.9914	0.0168427	0.847183	0.495458	-0.847351	0.736981	20	3.75056e-133	84.87	3	P:GO:0043086; F:GO:0004857; F:GO:0030599	P:negative regulation of catalytic activity; F:enzyme inhibitor activity; F:pectinesterase activity	*
B-C1_ATCACG_L005_R1_001_paired_trimmed_paired_merged_contig_4300	ATP-dependent zinc metalloprotease FTSH 2, chloroplastic	257	[UP, BLASTED, MAPPED, ANNOTATED]	B-C1_ATCACG_L005_R1_001_paired_trimmed_paired_merged_contig_4300	1.09089	1.28923	0.241008	1.09089	1.04293	-0.0648696	0.0479646	0.498254	0.0806763	1	0.694203	0.991718	0.514573	0.954667	0.729752	-0.387592	0.224915	0.495263	0.448123	0.840772	5.15693	1.09089	-2.24101	3.1575	0.571221	-2.46666	2.58628	0.875111	3.57397	1.615e-07	0.793374	0.892546	0.169925	0.345972	0.331605	-0.0611891	0.0143669	0.496536	0.0628531	1	117.717	74.7755	-0.654684	71.106	57.446	-0.307766	13.6601	0.536857	13.6635	6.088e-05	124.956	111.469	-0.164782	85.3412	73.7776	-0.210061	11.5637	0.512474	11.5656	0.004007	1200.47	128.923	-3.21902	698.6	75.0666	-3.21822	623.533	0.996535	623.542	0	106.61	134.477	0.335021	62.5866	61.8412	-0.0172843	0.74535	0.498566	0.74555	0.923816	1.58675	2.57847	0.70044	1.06478	2.56992	1.27117	1.50514	0.792623	-1.9701	0.0625628	1.19006	0.595031	-1	0.733243	0.422523	-0.795261	0.31072	0.499939	0.853808	0.498195	6.54534	0.297515	-4.45943	68.1128	0.198647	-8.42157	67.9142	0.999795	68.4343	0	1.28923	0.595031	-1.11548	0.629267	0.362812	-0.794449	0.266455	0.495458	0.837942	0.496384	20	1.85746e-36	99.33	11	P:GO:0006508; P:GO:0010027; P:GO:0010205; P:GO:0010206; P:GO:0010304; F:GO:0004176; F:GO:0004222; F:GO:0005524; C:GO:0009535; C:GO:0009941; C:GO:0016021	P:proteolysis; P:thylakoid membrane organization; P:photoinhibition; P:photosystem II repair; P:PSII associated light-harvesting complex II catabolic process; F:ATP-dependent peptidase activity; F:metalloendopeptidase activity; F:ATP binding; C:chloroplast thylakoid membrane; C:chloroplast envelope; C:integral component of membrane	*
B-C1_ATCACG_L005_R1_001_paired_trimmed_paired_merged_contig_43162	patatin-like protein 2	384	[DOWN, BLASTED, MAPPED, ANNOTATED]	B-C1_ATCACG_L005_R1_001_paired_trimmed_paired_merged_contig_43162	0.132746	0.132746	0	0.132746	0.107385	-0.305878	0.0253611	0.498254	0.306927	1	0.0663728	0.0663728	0	0.0912758	0.0488401	-0.902165	0.0424357	0.495263	0.903163	0.897108	0.995592	18.2525	4.1964	0.609583	9.55753	3.97074	8.94795	0.985476	-9.78941	0	28.673	74.8021	1.38338	12.5036	27.791	1.15227	15.2874	0.878498	-15.3307	0	0.265491	0	#NUM!	0.160368	0.5	1.64054	0.339632	0.50391	-1.67533	0.267652	0.0663728	0.199118	1.58496	0.0453305	0.13179	1.53968	0.0864591	0.491003	-1.54211	0.560632	0.46461	3.05315	2.71621	0.270373	1.77772	2.717	1.50734	0.815763	-3.10712	1.456e-06	0.132746	36.2395	8.09276	0.07793	16.6653	7.74045	16.5874	0.997662	-18.3045	0	0.199118	0.0663728	-1.58496	0.133617	0.0661527	-1.01423	0.0674644	0.502004	1.01647	0.8351	0.398237	0.265491	-0.584962	0.245369	0.188522	-0.380224	0.0568475	0.499939	0.38445	0.891303	0.331864	27.4783	6.37156	3.45348	18.3469	2.40942	14.8935	0.973787	-15.0871	0.0002504	50.9743	22.7659	-1.1629	24.8802	13.8812	-0.841869	10.999	0.617799	11.0312	0	20	1.87136e-48	91.55	3	P:GO:0016042; F:GO:0004620; F:GO:0047372	P:lipid catabolic process; F:phospholipase activity; F:acylglycerol lipase activity	*
B-C1_ATCACG_L005_R1_001_paired_trimmed_paired_merged_contig_43418	glutamate receptor 2.8-like	787	[DOWN, BLASTED, MAPPED, ANNOTATED]	B-C1_ATCACG_L005_R1_001_paired_trimmed_paired_merged_contig_43418	0.421008	0.777245	0.884523	0.421008	0.628752	0.578645	0.207745	0.498254	-0.614807	0.601882	1.45733	1.36018	-0.0995357	2.00412	1.00088	-1.0017	1.00324	0.784335	1.41771	0.007522	1.68403	4.11292	1.28824	1.0311	2.15364	1.06259	1.12254	0.782563	-1.5457	8.239e-05	3.52999	6.08842	0.786405	1.53934	2.26201	0.55529	0.722667	0.496536	-0.91137	0.007146	7.49449	6.10308	-0.296294	0.723795	0.597115	-0.277574	0.126681	0.50391	0.305115	0.715816	6.89081	8.054	0.225032	1.26073	1.02886	-0.293207	0.231866	0.491003	0.373807	0.554189	8.56934	8.14234	-0.0737397	1.13077	1.31996	0.223188	0.189189	0.489582	-0.292583	0.633689	6.72148	8.40737	0.322876	0.665425	4.66145	2.80843	3.99603	0.947345	-4.88421	0	8.00247	4.75584	-0.750746	0.152123	0.258222	0.763374	0.106099	0.502004	-0.770712	0.646844	9.73989	8.14234	-0.258462	0.518798	0.321948	-0.688346	0.19685	0.499939	0.71594	0.332734	0.353375	3.9681	3.48918	3.03309	2.01096	-0.592908	1.02214	0.554913	1.18165	0.676737	8.64296	7.00124	-0.303915	6.19635	13.3683	1.10933	7.17199	0.867	-7.25728	0	20	5.66868e-119	89.08	6	P:GO:0007186; P:GO:0034220; F:GO:0004930; F:GO:0015276; C:GO:0005886; C:GO:0016021	P:G protein-coupled receptor signaling pathway; P:ion transmembrane transport; F:G protein-coupled receptor activity; F:ligand-gated ion channel activity; C:plasma membrane; C:integral component of membrane	*
B-C1_ATCACG_L005_R1_001_paired_trimmed_paired_merged_contig_43630	fasciclin-like arabinogalactan protein 2	399	[DOWN, UP, BLASTED, MAPPED, ANNOTATED]	B-C1_ATCACG_L005_R1_001_paired_trimmed_paired_merged_contig_43630	0.511021	0.25551	-1	0.511021	0.206695	-1.30588	0.304326	0.498254	1.34087	0.450999	2.42735	17.8218	2.87619	3.33809	13.1141	1.97403	9.77604	0.912515	-9.97335	0	0.383265	1.1498	1.58496	0.234667	0.602066	1.35931	0.367399	0.493701	-1.40808	0.186765	11.6257	19.4188	0.740133	5.0697	7.2146	0.509019	2.1449	0.546515	-2.20447	0.001011	0.764208	0.63413	-0.269187	0.81028	0.490737	-0.723472	0.319544	0.50391	0.790898	0.461934	1.22761	1.56907	0.354052	1.09066	1.64886	0.596267	0.558198	0.491003	-0.816774	0.307746	1.60971	1.30078	-0.307429	4.79528	1.22738	-1.96604	3.5679	0.860215	4.07372	1.344e-12	1.96743	1.47151	-0.419017	4.08752	3.26063	-0.326073	0.826885	0.498566	0.888855	0.252168	0.983715	0.731689	-0.42701	0.55724	0.636657	0.192217	0.079417	0.502004	-0.207977	1	1.11379	1.07314	-0.053638	0.708434	0.997889	0.494245	0.289455	0.499939	-0.572767	0.498195	0.0731689	0.853637	3.54432	17.283	2.64431	-2.70839	14.6387	0.988	14.8871	0	1.04875	1.09753	0.0655883	0.561208	1.59689	1.50866	1.03568	0.781715	-1.82994	0.001092	20	3.02871e-17	79.57	1	C:GO:0046658	C:anchored component of plasma membrane	*
B-C1_ATCACG_L005_R1_001_paired_trimmed_paired_merged_contig_4367	sacsin	13327	[DOWN, BLASTED]	B-C1_ATCACG_L005_R1_001_paired_trimmed_paired_merged_contig_4367	8.14128	9.34803	0.199407	8.14128	7.56209	-0.106471	0.579189	0.498254	0.588894	0.0124103	5.47915	9.19312	0.746602	7.53493	6.76472	-0.155563	0.770208	0.495263	0.785761	5.528e-05	11.5952	13.0811	0.173965	7.09951	6.84965	-0.0516896	0.249862	0.493701	0.255153	0.199276	16.5331	16.4834	-0.00434547	7.20968	6.12401	-0.23546	1.08567	0.510974	1.11091	0	1.08951	0.884647	-0.300509	6.55806	8.15568	0.314536	1.59762	0.521058	-1.62829	0	1.59237	1.55512	-0.0341482	8.11242	6.61877	-0.29357	1.49365	0.510562	1.52223	0	1.66686	1.59237	-0.0659633	7.72701	6.42064	-0.267193	1.30637	0.509448	1.33342	0	1.62961	1.5458	-0.0761717	7.35834	5.57142	-0.401336	1.78692	0.523343	1.83144	0	1.6948	0.921896	-0.878438	8.06832	7.64538	-0.0776808	0.422944	0.502004	0.430019	0.0952975	1.10814	1.03364	-0.100402	1.64142	7.40246	2.17306	5.76105	0.942464	-6.15726	0	0.130369	0.744966	2.51457	9.3139	4.45899	-1.06267	4.85491	0.85699	4.96985	0	1.74136	1.11745	-0.640004	5.93022	5.93772	0.00182277	0.00749725	0.495458	-0.00771565	1	20	0	90.65				*
B-C1_ATCACG_L005_R1_001_paired_trimmed_paired_merged_contig_43792	Regulator of rDNA transcription protein 15	1347	[DOWN, UP, BLASTED]	B-C1_ATCACG_L005_R1_001_paired_trimmed_paired_merged_contig_43792	1.57048	11.7124	2.89876	1.57048	9.47471	2.59288	7.90423	0.974231	-8.31865	0	4.2384	7.34151	0.792558	5.82864	5.40222	-0.109607	0.426421	0.495263	0.440283	0.65624	1.21097	52.3556	5.43411	0.741456	27.4149	5.20845	26.6734	0.998934	-27.1772	0	2.649	32.753	3.62811	1.15517	12.1686	3.39699	11.0134	0.99171	-11.5254	0	0.287179	0.0717948	-2	13.4409	5.01502	-1.4223	8.42588	0.889093	8.54508	0	0.0717948	0.215384	1.58496	5.45339	0.676266	-3.01149	4.77712	0.948434	5.64712	0	0.574358	0.574358	0	0.561564	1.30002	1.21101	0.738458	0.687393	-1.4184	4.142e-06	0.502564	0.430769	-0.222392	6.59819	0.713506	-3.20907	5.88468	0.96531	6.70281	0	0.215384	0.430769	1	1.3332	0.980651	-0.443077	0.352545	0.502004	0.56622	0.356464	0.287179	0.215384	-0.415038	13.4419	11.0577	-0.281689	2.38423	0.524142	2.40082	0.0001491	0	0.215384	#DIV/0!	0.787608	2.99416	1.9266	2.20655	0.84668	-2.92928	0.0212664	0.215384	0.215384	0	11.8398	5.16861	-1.1958	6.6712	0.865495	6.77753	0	20	7.32708e-19	72.72				*
B-C1_ATCACG_L005_R1_001_paired_trimmed_paired_merged_contig_43934	non-functional pseudokinase ZED1-like	727	[DOWN, BLASTED, MAPPED, ANNOTATED]	B-C1_ATCACG_L005_R1_001_paired_trimmed_paired_merged_contig_43934	0.035058	0	#NUM!	0.035058	0.5	3.83411	0.464942	0.498254	-3.8622	0.601882	0.035058	0	#NUM!	0.0482117	0.5	3.37447	0.451788	0.495263	-3.40458	0.429612	0	0	#DIV/0!							1	0.035058	0	#NUM!	0.0152879	0.5	5.03146	0.484712	0.496536	-5.05475	0.480567	2.27877	1.71784	-0.407658	1.37647	1.31972	-0.0607408	0.0567496	0.50391	0.0831262	0.993623	5.18858	4.34719	-0.255257	3.54363	2.87726	-0.300536	0.666379	0.491003	0.731015	0.272378	4.73283	6.52078	0.462343	2.7542	3.79677	0.463138	1.04257	0.526125	-1.14081	0.032577	5.04835	24.2601	2.2647	2.9637	11.1564	1.9124	8.19268	0.912128	-8.41292	0	0.070116	0.070116	0	0.0470509	0.0698834	0.570729	0.0228326	0.502004	-0.571185	0.961619	0	0.035058	#DIV/0!	0.5	0.0248942	-4.32805	0.475106	0.499939	4.35405	0.498195	0	0	#DIV/0!							1	0.17529	0	#NUM!	0.0855579	0.5	2.54696	0.414442	0.495458	-2.58045	0.171803	20	4.32452e-176	75.04	4	P:GO:0006468; F:GO:0004674; F:GO:0005524; C:GO:0005886	P:protein phosphorylation; F:protein serine/threonine kinase activity; F:ATP binding; C:plasma membrane	*
B-C1_ATCACG_L005_R1_001_paired_trimmed_paired_merged_contig_4409	leucine-rich repeat extensin-like protein 4	1792	[DOWN, BLASTED]	B-C1_ATCACG_L005_R1_001_paired_trimmed_paired_merged_contig_4409	17.4086	25.2738	0.53784	17.4086	20.4452	0.231962	3.03661	0.51894	-3.04546	0.0007003	13.4974	16.6833	0.305723	18.5616	12.2763	-0.596442	6.28527	0.58961	6.3135	0	26.5396	31.3043	0.23821	16.2497	16.3918	0.012556	0.142042	0.493701	-0.142596	0.980961	23.3537	26.9237	0.20522	10.184	10.0029	-0.0258938	0.181154	0.496536	0.182995	0.776498	1.87241	1.11786	-0.744161	40.6876	125	1.61926	84.3122	0.921188	-84.3277	0	0.838393	0.503036	-0.736966	39.7581	39.6498	-0.00393264	0.108229	0.491003	0.1083	1	1.00607	0.195625	-2.36257	40.1256	35.6758	-0.169576	4.44978	0.504321	4.45301	3.609e-07	0.195625	0.558929	1.51457	23.5376	31.8851	0.437914	8.34749	0.560048	-8.35896	0	1.81652	0.7825	-1.21501	21.1879	25.1191	0.245548	3.93126	0.522939	-3.93892	6.041e-06	0.475089	0.279464	-0.765535	6.08165	18.6535	1.61692	12.5719	0.915569	-12.6754	0	0	0	#DIV/0!	21.6089	12.8296	-0.752155	8.77935	0.607394	8.81151	2.35e-08	0.111786	0.167679	0.584963	24.7622	24.4988	-0.015432	0.263461	0.495458	0.263912	0.898083	20	0	94.48				*
B-C1_ATCACG_L005_R1_001_paired_trimmed_paired_merged_contig_44224	flavonoid 3'-monooxygenase-like	1243	[DOWN, UP, BLASTED, MAPPED, ANNOTATED]	B-C1_ATCACG_L005_R1_001_paired_trimmed_paired_merged_contig_44224	0.0410091	0.0410091	0	0.0410091	0.0331743	-0.305878	0.00783479	0.498254	0.305978	1	0.0820182	5.3927	6.03892	0.112791	3.96819	5.13675	3.8554	0.92804	-6.42264	0	0.143532	0	#NUM!	0.087882	0.5	2.50829	0.412118	0.493701	-2.54192	0.0357836	0.307568	1.00472	1.70782	0.134123	0.373281	1.47671	0.239158	0.496536	-1.49595	0.001827	0.143532	0	#NUM!	0.0866993	0.5	2.52784	0.413301	0.50391	-2.5614	0.102809	0.164036	0.22555	0.459432	0.112032	0.149284	0.414152	0.0372522	0.491003	-0.415824	0.777363	1.00472	0.0615136	-4.02975	0.584685	0.0358168	-4.02895	0.548868	0.687393	4.06617	3.991e-09	0.492109	0.4511	-0.125531	0.288899	0.207445	-0.477836	0.0814539	0.498566	0.484729	0.466261	0.0205045	0.0205045	0	0.0137594	0.0204365	0.570729	0.0066771	0.502004	-0.570768	1	0.164036	0.0410091	-2	0.101069	0.02912	-1.79526	0.0719492	0.499939	1.7967	0.261246	1.04573	0.287064	-1.86507	10.8822	0.191669	-5.82721	10.6905	0.99327	12.1756	0	0.164036	0.143532	-0.192645	0.0800651	0.0875166	0.128383	0.00745151	0.495458	-0.128599	1	20	4.77685e-167	90.33	4	P:GO:0055114; F:GO:0005506; F:GO:0016709; F:GO:0020037	P:oxidation-reduction process; F:iron ion binding; F:oxidoreductase activity, acting on paired donors, with incorporation or reduction of molecular oxygen, NAD(P)H as one donor, and incorporation of one atom of oxygen; F:heme binding	*
B-C1_ATCACG_L005_R1_001_paired_trimmed_paired_merged_contig_4436	3-hydroxy-3-methylglutaryl-coenzyme A reductase 1-like	2398	[DOWN, BLASTED, MAPPED, ANNOTATED]	B-C1_ATCACG_L005_R1_001_paired_trimmed_paired_merged_contig_4436	5.96259	8.86417	0.572047	5.96259	7.17067	0.266169	1.20808	0.516697	-1.23705	0.0186719	2.55084	36.6152	3.8434	3.50791	26.9431	2.94123	23.4352	0.989965	-23.6191	0	14.5929	19.1951	0.395466	8.935	10.0511	0.169812	1.11609	0.503587	-1.12893	0.0105337	3.82626	5.79253	0.598259	1.66854	2.15208	0.367145	0.48354	0.496536	-0.60713	0.001119	0.777386	0.499748	-0.63743	28.8967	55.5649	0.943267	26.6681	0.6216	-26.6848	0	0.721858	0.832914	0.206451	9.16802	17.3052	0.916524	8.13719	0.613848	-8.18865	0	0.610803	1.11055	0.862496	7.79324	8.64537	0.149703	0.852124	0.489582	-0.865175	0.0508085	0.888441	1.33266	0.584963	3.43178	5.47908	0.674978	2.0473	0.57018	-2.1557	0	0.777386	0.333165	-1.22239	12.4171	13.856	0.158175	1.43883	0.50938	-1.4475	0.0464856	1.05502	0.610803	-0.788496	4.99661	6.87546	0.460507	1.87885	0.534615	-1.93446	8.757e-10	0	0.333165	#DIV/0!	1.76966	1.75994	-0.00794593	0.00971994	0.505289	0.0125545	1	0.333165	0.888441	1.41504	3.19563	5.48258	0.778756	2.28695	0.57612	-2.41591	0	20	0	92.45	11	P:GO:0008299; P:GO:0015936; P:GO:0016126; P:GO:0055114; F:GO:0004420; F:GO:0042282; F:GO:0050662; C:GO:0005778; C:GO:0005783; C:GO:0005789; C:GO:0016021	P:isoprenoid biosynthetic process; P:coenzyme A metabolic process; P:sterol biosynthetic process; P:oxidation-reduction process; F:hydroxymethylglutaryl-CoA reductase (NADPH) activity; F:hydroxymethylglutaryl-CoA reductase activity; F:coenzyme binding; C:peroxisomal membrane; C:endoplasmic reticulum; C:endoplasmic reticulum membrane; C:integral component of membrane	*
B-C1_ATCACG_L005_R1_001_paired_trimmed_paired_merged_contig_448	heat shock protein 83	2121	[DOWN, UP, BLASTED, MAPPED, ANNOTATED]	B-C1_ATCACG_L005_R1_001_paired_trimmed_paired_merged_contig_448	0.552762	0.684945	0.309328	0.552762	0.554086	0.00345033	0.00132356	0.498254	-0.00369548	1	55.0479	362.636	2.71976	75.7019	266.844	1.8176	191.142	0.922338	-191.151	0	4.02555	3.7732	-0.0933965	2.46477	1.97576	-0.319051	0.489018	0.493701	0.583894	0.0398942	382.5	627.349	0.713811	166.799	233.077	0.482697	66.2781	0.565272	-66.2798	0	4.23683	3.97202	-0.0931094	0.805696	0.38773	-1.05518	0.417965	0.50391	1.13495	0.0004385	4.50163	4.23683	-0.0874628	31.252	13.6877	-1.19107	17.5643	0.880831	17.6046	0	5.69323	6.28904	0.143591	105.047	18.9122	-2.47365	86.1349	0.975771	86.1704	0	5.03123	4.76643	-0.0780025	132.314	102.607	-0.366839	29.7071	0.547371	29.7094	0	4.30303	3.31002	-0.378512	0.540264	0.598836	0.148496	0.0585718	0.502004	-0.15963	0.882822	7.08344	3.83962	-0.883486	7.04849	7.50887	0.0912807	0.460375	0.499939	-0.469337	0.384868	0.794405	3.57482	2.16993	403.405	99.7137	-2.01637	303.692	0.971894	303.698	0	6.55384	5.56083	-0.237039	38.8746	58.6815	0.594077	19.8069	0.599471	-19.8158	0	20	0	99.12	9	P:GO:0006457; P:GO:0034605; P:GO:0050821; F:GO:0005524; F:GO:0051082; C:GO:0005829; C:GO:0005886; C:GO:0032991; C:GO:0048471	P:protein folding; P:cellular response to heat; P:protein stabilization; F:ATP binding; F:unfolded protein binding; C:cytosol; C:plasma membrane; C:protein-containing complex; C:perinuclear region of cytoplasm	*
B-C1_ATCACG_L005_R1_001_paired_trimmed_paired_merged_contig_449	hydroquinone glucosyltransferase-like	2691	[DOWN, BLASTED, MAPPED, ANNOTATED]	B-C1_ATCACG_L005_R1_001_paired_trimmed_paired_merged_contig_449	5.40809	6.1279	0.180275	5.40809	4.95717	-0.125603	0.450921	0.498254	0.468087	0.459907	13.4018	79.0566	2.56046	18.4302	58.1735	1.65829	39.7433	0.919186	-39.7779	0	15.7223	17.9386	0.190253	9.62648	9.39314	-0.035401	0.233341	0.493701	0.236011	0.733718	53.1811	74.5104	0.486528	23.191	27.6826	0.255413	4.49158	0.52529	-4.49884	0	6.77422	4.42672	-0.613817	6.89386	6.65049	-0.0518499	0.243363	0.50391	0.248825	0.678871	13.2131	16.4325	0.314586	21.922	39.2797	0.841406	17.3577	0.617021	-17.3781	0	8.98758	15.4264	0.779401	27.2056	39.4633	0.536606	12.2577	0.566954	-12.2694	0	8.451	27.4322	1.69868	25.2379	38.7509	0.61864	13.513	0.598141	-13.5272	0	9.39	4.09136	-1.19855	4.24556	4.40841	0.0543034	0.162849	0.502004	-0.171665	0.8351	9.92658	13.2801	0.419903	8.46747	10.1957	0.267961	1.72825	0.51853	-1.7489	4.058e-06	0.804857	9.99365	3.63421	9.85608	13.2864	0.430862	3.4303	0.553683	-3.45725	0.0168526	19.5178	27.2981	0.48401	14.072	17.3596	0.302905	3.28758	0.525265	-3.30151	1.391e-14	20	0	89.79	3	F:GO:0008194; F:GO:0016758; C:GO:0043231	F:UDP-glycosyltransferase activity; F:transferase activity, transferring hexosyl groups; C:intracellular membrane-bounded organelle	*
B-C1_ATCACG_L005_R1_001_paired_trimmed_paired_merged_contig_45059	uncharacterized acetyltransferase At3g50280-like	1462	[DOWN, BLASTED, MAPPED, ANNOTATED]	B-C1_ATCACG_L005_R1_001_paired_trimmed_paired_merged_contig_45059	0.191764	0.645024	1.75002	0.191764	0.521792	1.44414	0.330028	0.498254	-1.48137	0.0469642	0.749622	10.8957	3.86145	1.03088	8.01753	2.95928	6.98665	0.967902	-7.58753	0	0.174331	0.366095	1.07039	0.10674	0.191697	0.844735	0.0849578	0.493701	-0.848997	0.371431	2.91132	8.45504	1.53814	1.26956	3.14127	1.30702	1.87171	0.784508	-2.2829	0	0.0942224	0.0942224	0	0.0526516	0.107143	1.02499	0.0544914	0.50391	-1.02644	0.470877	0.424001	0.37689	-0.169925	0.0476249	0.715378	3.90892	0.667753	0.691934	-3.96554	7.7e-11	0.141334	0.235556	0.736966	0.131884	1.49213	3.50003	1.36024	0.77736	-3.75506	0	0.282667	0.0942224	-1.58496	0.0614059	1.89198	4.94538	1.83057	0.825512	-5.2733	0	0.37689	0.188445	-1	0.187174	0.0521258	-1.84431	0.135048	0.502004	1.84925	0.226199	0.282667	0.424001	0.584963	0.107412	0.235201	1.13074	0.127789	0.499939	-1.13794	0.136453	0.0942224	0	#NUM!	0.362828	2.35125	2.69607	1.98842	0.835587	-3.35002	0.0124217	0.37689	0.0942224	-2	0.187197	0.350776	0.905991	0.163579	0.495458	-0.92064	0.096547	20	0	82.94	1	F:GO:0016747	F:transferase activity, transferring acyl groups other than amino-acyl groups	*
B-C1_ATCACG_L005_R1_001_paired_trimmed_paired_merged_contig_4506	protein HIRA-like isoform X1	2747	[DOWN, BLASTED, MAPPED, ANNOTATED]	B-C1_ATCACG_L005_R1_001_paired_trimmed_paired_merged_contig_4506	14.743	58.3041	1.98356	14.743	47.1651	1.67769	32.422	0.918837	-32.4654	0	10.2153	18.0739	0.823179	14.048	13.2996	-0.0789859	0.748439	0.495263	0.752595	0.40557	26.8974	28.6417	0.0906501	16.4688	14.9976	-0.135004	1.4712	0.500509	1.47739	0.003577	28.0758	29.0871	0.0510535	12.2432	10.8066	-0.180061	1.43654	0.505889	1.44778	8.273e-06	1.11959	2.23918	1	14.6107	15.2181	0.0587627	0.607398	0.50391	-0.610234	0.420544	1.18545	0.856158	-0.469485	13.9471	14.253	0.031308	0.305974	0.491003	-0.307571	0.705532	0.987874	0.526866	-0.906891	14.2056	12.8682	-0.142643	1.33734	0.49646	1.34492	0.004691	0.987874	0.197575	-2.32193	13.383	11.4817	-0.22106	1.90126	0.512911	1.91406	3.728e-07	1.05373	0.922016	-0.192645	15.3535	14.7774	-0.0551764	0.576112	0.502004	0.578749	0.562517	0.790299	0.922016	0.222392	8.74075	15.1729	0.795665	6.43212	0.605889	-6.48114	0	0	0.329291	#DIV/0!	9.1724	7.90472	-0.214585	1.26768	0.515503	1.28572	0.49704	0.526866	0.263433	-1	12.4673	12.3215	-0.0169723	0.145809	0.495458	0.146794	0.905722	20	0	94.58	10	P:GO:0000070; P:GO:0006336; P:GO:0030702; P:GO:0031935; F:GO:0003677; F:GO:0003714; F:GO:0031491; C:GO:0000417; C:GO:0000775; C:GO:0000790	P:mitotic sister chromatid segregation; P:DNA replication-independent nucleosome assembly; P:chromatin silencing at centromere; P:regulation of chromatin silencing; F:DNA binding; F:transcription corepressor activity; F:nucleosome binding; C:HIR complex; C:chromosome, centromeric region; C:nuclear chromatin	*
B-C1_ATCACG_L005_R1_001_paired_trimmed_paired_merged_contig_4538	UDP-glycosyltransferase 88F5	910	[UP, BLASTED, MAPPED, ANNOTATED]	B-C1_ATCACG_L005_R1_001_paired_trimmed_paired_merged_contig_4538	7.64615	8.48638	0.150417	7.64615	6.86506	-0.155461	0.781088	0.498254	0.796409	0.561565	20.1096	24.0868	0.260353	27.6548	17.7241	-0.641812	9.93062	0.5949	9.95134	0	37.1104	40.8915	0.139976	22.7221	21.4119	-0.0856781	1.31012	0.497131	1.31292	0.371431	143.008	112.844	-0.341772	62.3624	41.9244	-0.572886	20.438	0.572364	20.446	0	55.5676	22.6023	-1.29777	33.5652	17.3641	-0.950854	16.201	0.620288	16.2289	0	81.5869	53.8311	-0.599897	55.7212	35.629	-0.645177	20.0923	0.598724	20.1026	0	122.254	60.1329	-1.02366	71.1442	35.0128	-1.02286	36.1314	0.877004	36.1459	0	154.351	58.7885	-1.39261	90.6139	27.0348	-1.74492	63.5791	0.9212	63.6031	0	11.0631	9.80275	-0.174498	7.42383	9.77024	0.396231	2.34641	0.535095	-2.37963	0.005206	37.1664	24.815	-0.58279	22.8997	17.6208	-0.378051	5.27892	0.543685	5.29244	1.702e-08	3.61301	19.9136	2.46248	37.5981	13.296	-1.49966	24.3021	0.895308	24.3483	0	113.32	77.7218	-0.544009	55.3107	47.3898	-0.22298	7.92084	0.519721	7.92397	7.111e-09	20	0	92.88	3	F:GO:0008194; F:GO:0016758; C:GO:0043231	F:UDP-glycosyltransferase activity; F:transferase activity, transferring hexosyl groups; C:intracellular membrane-bounded organelle	*
B-C1_ATCACG_L005_R1_001_paired_trimmed_paired_merged_contig_45438	senescence-associated protein	354	[UP, BLASTED]	B-C1_ATCACG_L005_R1_001_paired_trimmed_paired_merged_contig_45438	2.01593	1.00797	-1	2.01593	0.815394	-1.30588	1.20054	0.789588	1.77387	0.0718701	0.359988	1.51195	2.07039	0.495055	1.11256	1.16822	0.617507	0.696079	-1.32139	0.311104	0.719976	1.72794	1.26303	0.440829	0.9048	1.03738	0.463971	0.493701	-1.13641	0.231253	2.9519	7.63175	1.37037	1.28725	2.8354	1.13925	1.54814	0.784508	-1.92215	8.091e-05	42.6768	42.3344	-0.0116199	0.826303	0.774366	-0.0936554	0.051937	0.50391	0.107092	1	39.6587	55.9114	0.495505	0.737581	0.285916	-1.36721	0.451664	0.491003	1.43988	0.169044	54.2897	66.5333	0.293397	0.251388	0.251527	0.000795194	0.0001386	0.489582	-0.000807183	1	43.5507	142.274	1.7079	1.77522	1.32437	-0.422694	0.450852	0.498566	0.618011	0.39272	39.8119	25.0457	-0.668635	0.628076	1.65045	1.39385	1.02238	0.792623	-1.72861	0.0582349	32.0999	29.0098	-0.146032	1.10901	2.96522	1.41886	1.85621	0.788167	-2.33638	0.0001538	3.16224	66.5333	4.39505	1.49846	3.79768	1.34164	2.29922	0.829029	-2.66203	0.54268	89.624	90.3447	0.0115555	14.1621	2.37058	-2.57872	11.7915	0.982941	12.0702	0	20	5.87525e-22	73.8				*
B-C1_ATCACG_L005_R1_001_paired_trimmed_paired_merged_contig_10628	---NA---	202	[DOWN, NO-BLAST]	B-C1_ATCACG_L005_R1_001_paired_trimmed_paired_merged_contig_10628	137.025	138.918	0.0197904	137.025	112.377	-0.286087	24.6476	0.532475	24.6493	0.0001935	153.554	164.405	0.0985079	211.167	120.977	-0.803657	90.1905	0.616209	90.1941	0	20.314	13.5006	-0.58945	12.4379	7.06931	-0.815104	5.36861	0.602646	5.43013	7.713e-05	23.5945	13.1221	-0.846455	10.289	4.87521	-1.07757	5.41381	0.859067	5.52001	4.78e-09	0.801243	0.457853	-0.807355	35.2873	25.3963	-0.474528	9.89096	0.56393	9.90233	0.0002408	0.572316	0.0763088	-2.90689	63.6817	63.6348	-0.00106278	0.0468946	0.491003	0.0469066	1	0.457853	0.228927	-1	20.3388	67.2946	1.72626	46.9558	0.91829	-46.9875	0	2.36557	3.51021	0.569366	2.88881	19.9019	2.78436	17.0131	0.988684	-17.2394	0	0.152618	0.305235	1	27.2632	31.4389	0.205596	4.17571	0.51957	-4.18077	0.384137	0.305235	0.305235	0	29.7747	40.6759	0.450087	10.9012	0.563302	-10.9105	5.496e-05	0	0.534162	#DIV/0!	21.0081	23.2516	0.146382	2.24347	0.513996	-2.24824	1	0.801243	0.610471	-0.392317	8.8682	12.1554	0.454884	3.2872	0.549762	-3.31852	0.0367046							*
B-C1_ATCACG_L005_R1_001_paired_trimmed_paired_merged_contig_4547	putative ribosomal protein L34Ae	1733	[UP, BLASTED, MAPPED, ANNOTATED]	B-C1_ATCACG_L005_R1_001_paired_trimmed_paired_merged_contig_4547	17.9866	21.1927	0.236646	17.9866	17.1439	-0.0692318	0.842755	0.498254	0.845594	0.588106	22.2663	29.5904	0.410265	30.6206	21.774	-0.4919	8.84667	0.564095	8.86033	0	40.9	49.4007	0.272428	25.0424	25.8676	0.0467739	0.825209	0.493701	-0.826534	0.484546	60.3279	102.978	0.77144	26.3076	38.2591	0.540325	11.9515	0.569583	-11.9638	0	0.120293	0.0601467	-1	75.6263	23.7835	-1.66893	51.8429	0.921094	51.8697	0	0.300733	0.36088	0.263034	20.139	21.8821	0.11976	1.74312	0.496174	-1.74723	0.044945	0.240587	0.827017	1.78136	24.4089	27.0769	0.149659	2.66806	0.500049	-2.67225	0.0006964	0.345843	2.82689	3.03103	21.7574	56.3714	1.37345	34.6139	0.895119	-34.6412	0	0.210513	0.09022	-1.22239	26.7549	25.1681	-0.0882061	1.58679	0.505182	1.58924	0.285751	0.330807	0.285697	-0.211504	89.1654	16.7718	-2.41045	72.3936	0.976202	72.4337	0	0	2.97726	#DIV/0!	69.6355	20.9257	-1.73455	48.7099	0.918281	48.7407	0	0.94731	1.66907	0.817136	28.7278	38.1382	0.408788	9.41038	0.545159	-9.41926	0	20	6.34841e-146	92.22	2	C:GO:0005840; C:GO:0016021	C:ribosome; C:integral component of membrane	*
B-C1_ATCACG_L005_R1_001_paired_trimmed_paired_merged_contig_4726	protein N-lysine methyltransferase METTL21A	626	[DOWN, UP, BLASTED, MAPPED, ANNOTATED]	B-C1_ATCACG_L005_R1_001_paired_trimmed_paired_merged_contig_4726	8.835	7.98	-0.146841	8.835	6.45542	-0.452719	2.37958	0.544218	2.42226	0.0312554	8.18357	7.36929	-0.151206	11.254	5.42266	-1.05337	5.83138	0.859595	5.92576	6.608e-12	12.4586	11.8071	-0.0774788	7.62817	6.18256	-0.303133	1.44561	0.512964	1.47705	0.0725668	18.6064	14.25	-0.384839	8.11382	5.29426	-0.615953	2.81956	0.568194	2.88606	1.547e-08	5.99334	5.34458	-0.165285	4.08247	4.03494	-0.016895	0.0475297	0.50391	0.0504431	1	5.90066	9.36074	0.665745	5.36667	5.30864	-0.0156846	0.0580291	0.491003	0.0601114	1	8.34125	12.3265	0.563429	26.1098	116.753	2.16079	90.6432	0.970313	-90.6689	0	6.11692	15.8484	1.37346	6.54911	9.08069	0.471504	2.53158	0.545195	-2.57512	0.0001062	6.02424	4.38688	-0.457583	6.31117	6.61442	0.0677081	0.303254	0.502004	-0.310721	0.943245	2.93488	4.44867	0.600069	8.45387	6.44708	-0.390966	2.00679	0.534099	2.04452	0.009647	0.278042	5.93156	4.41504	29.2343	3.58834	-3.02627	25.646	0.995823	25.8239	0	6.45675	7.66159	0.246837	5.38542	6.62828	0.299575	1.24286	0.514723	-1.27845	0.0785416	20	2.37219e-17	85.95	3	P:GO:0006479; F:GO:0008276; C:GO:0005634	P:protein methylation; F:protein methyltransferase activity; C:nucleus	*
B-C1_ATCACG_L005_R1_001_paired_trimmed_paired_merged_contig_4731	hypothetical protein Prudu_012259	421	[DOWN, BLASTED, MAPPED, ANNOTATED]	B-C1_ATCACG_L005_R1_001_paired_trimmed_paired_merged_contig_4731	0.242158	0.121079	-1	0.242158	0.0979469	-1.30588	0.144211	0.498254	1.31382	0.616181	0.605396	0.302698	-1	0.832539	0.222739	-1.90217	0.609801	0.696079	1.99752	0.0561239	0.605396	74.8874	6.9507	0.370673	39.2132	6.72505	38.8425	0.999455	-39.4204	0	1.08971	0.605396	-0.847997	0.475197	0.224921	-1.07911	0.250277	0.496536	1.10775	0.163192	6.9684	5.82291	-0.259087	1.09705	1.0232	-0.100542	0.0738507	0.50391	0.12475	0.981853	6.01382	4.77288	-0.333424	2.31541	1.76304	-0.393203	0.55237	0.491003	0.678027	0.395864	7.82752	5.82291	-0.426815	1.5149	1.33948	-0.177542	0.175413	0.489582	0.249581	0.812451	6.3002	6.9684	0.14543	2.8077	1.33632	-1.07112	1.47138	0.787549	1.81996	0.00024	3.53193	3.91376	0.148099	1.94998	1.32745	-0.554802	0.622532	0.502004	0.833877	0.469712	4.58196	4.39105	-0.0614005	1.08172	0.773789	-0.483317	0.307933	0.499939	0.573078	0.496025	0.286373	2.29098	3	0.629993	0.848851	0.430175	0.218858	0.505289	-0.482648	1	5.82291	4.96379	-0.230298	0.738724	0.369132	-1.0009	0.369592	0.495458	1.06696	0.200725	9	4.8039e-11	87.3	1	C:GO:0009506	C:plasmodesma	*
B-C1_ATCACG_L005_R1_001_paired_trimmed_paired_merged_contig_47488	laccase-15-like	2047	[DOWN, BLASTED, MAPPED, ANNOTATED]	B-C1_ATCACG_L005_R1_001_paired_trimmed_paired_merged_contig_47488	0.199216	0.423333	1.08746	0.199216	0.342455	0.781585	0.14324	0.498254	-0.794602	0.375216	0.336176	4.48235	3.73697	0.46231	3.29832	2.8348	2.83601	0.889316	-4.00987	0	0.373529	0.846667	1.18057	0.228705	0.443339	0.954918	0.214633	0.493701	-0.978742	0.0200483	0.958725	6.3002	2.71621	0.418077	2.34069	2.48509	1.92261	0.823319	-3.14199	0	0.478882	0.383105	-0.321928	0.097772	0.143481	0.553368	0.0457091	0.50391	-0.555253	0.577768	0.170269	0.340538	1	0.425181	0.65927	0.632792	0.234089	0.491003	-0.674703	0.0783271	0.617225	0.276687	-1.15754	0.275336	0.855461	1.63551	0.580126	0.687393	-1.73535	3.278e-09	0.287329	0.191553	-0.584963	0.102333	2.29031	4.4842	2.18797	0.879977	-4.98951	0	0.46824	0.383105	-0.289507	0.342561	0.223374	-0.616898	0.119187	0.502004	0.628306	0.456141	0.35118	0.255404	-0.459432	0.184117	0.185667	0.0120937	0.00154988	0.499939	-0.0121926	1	0.106418	0.319255	1.58496	1.29569	3.97379	1.6168	2.6781	0.84668	-3.1283	0.001354	0.606584	0.723644	0.254573	1.26407	7.28815	2.52748	6.02408	0.951794	-6.53282	0	20	0	94.61	9	P:GO:0006826; P:GO:0046274; P:GO:0055072; P:GO:0055114; F:GO:0004322; F:GO:0005507; F:GO:0052716; C:GO:0005886; C:GO:0016021	P:iron ion transport; P:lignin catabolic process; P:iron ion homeostasis; P:oxidation-reduction process; F:ferroxidase activity; F:copper ion binding; F:hydroquinone:oxygen oxidoreductase activity; C:plasma membrane; C:integral component of membrane	*
B-C1_ATCACG_L005_R1_001_paired_trimmed_paired_merged_contig_4764	magnesium-chelatase subunit ChlH, chloroplastic	1516	[DOWN, BLASTED, MAPPED, ANNOTATED]	B-C1_ATCACG_L005_R1_001_paired_trimmed_paired_merged_contig_4764	21.1833	25.6889	0.278221	21.1833	20.781	-0.0276569	0.402222	0.498254	0.403172	0.919847	11.9534	12.6931	0.0866271	16.4383	9.34019	-0.815538	7.09812	0.609381	7.14482	0	19.0649	21.116	0.147416	11.6731	11.0569	-0.0782383	0.616182	0.493701	0.621129	0.455815	16.7617	16.6104	-0.0130825	7.30936	6.17119	-0.244197	1.13817	0.510974	1.16407	0.001045	0.240445	0.240445	0	20.9807	17.1264	-0.292842	3.85432	0.530218	3.86542	1.377e-07	0.240445	0.432801	0.847997	8.76086	6.78769	-0.368153	1.97318	0.517078	2.00723	4.078e-05	0.336623	0.168311	-1	7.95405	5.5895	-0.508969	2.36455	0.542261	2.4187	1.893e-09	0.432801	0.384712	-0.169925	5.2211	4.59239	-0.18511	0.628714	0.498566	0.655398	0.112099	0.2164	0.2164	0	12.816	10.1711	-0.333465	2.64486	0.53346	2.6658	0.0001955	0.240445	0.288534	0.263034	1.69881	9.43105	2.4729	7.73224	0.960269	-8.11806	0	0.048089	0.192356	2	4.54875	2.61548	-0.798396	1.93327	0.554913	2.09165	0.0307619	0.168311	0.168311	0	3.57776	3.94662	0.141559	0.368854	0.495458	-0.395085	0.386358	20	0	97.7	3	P:GO:0015995; F:GO:0016851; C:GO:0009507	P:chlorophyll biosynthetic process; F:magnesium chelatase activity; C:chloroplast	*
B-C1_ATCACG_L005_R1_001_paired_trimmed_paired_merged_contig_47678	salicylic acid-binding protein 2-like	1212	[DOWN, BLASTED, MAPPED, ANNOTATED]	B-C1_ATCACG_L005_R1_001_paired_trimmed_paired_merged_contig_47678	1.87158	2.18702	0.224706	1.87158	1.76919	-0.0811714	0.102395	0.498254	0.130665	0.978242	0.525725	6.0143	3.51602	0.722977	4.42559	2.61385	3.70262	0.923386	-4.53228	0	1.1566	2.6076	1.17284	0.708163	1.36541	0.947182	0.657248	0.493701	-1.15288	0.0005463	3.97448	10.136	1.35065	1.73318	3.76579	1.11953	2.03261	0.821305	-2.32053	0	2.19582	2.27424	0.0506261	0.101619	0.0161554	-2.65308	0.0854639	0.50391	2.65446	0.197263	2.03897	2.15661	0.08092	0.0718107	0.222694	1.63279	0.150883	0.491003	-1.63975	0.101216	2.03897	2.35266	0.206451	0.0856628	0.636703	2.89388	0.55104	0.687393	-2.94588	9.071e-08	1.84292	2.82319	0.615336	0.271598	0.831663	1.61453	0.560065	0.699361	-1.70891	7.006e-06	1.52923	1.37239	-0.156119	0.282228	0.209593	-0.429271	0.072635	0.502004	0.435373	0.747904	0.352899	1.52923	2.11548	0.0647839	0.268783	2.05274	0.203999	0.499939	-2.06285	0.0126794	0.196055	1.37239	2.80735	0.218834	1.16539	2.4129	0.946552	0.708333	-2.59192	0.220513	1.33317	1.29396	-0.0430687	0.656904	1.26939	0.950385	0.612489	0.495458	-1.13065	0.0003223	20	0	90.45	8	P:GO:0009694; P:GO:0009696; F:GO:0050410; F:GO:0080030; F:GO:0080031; F:GO:0080032; F:GO:0102151; F:GO:0102577	P:jasmonic acid metabolic process; P:salicylic acid metabolic process; F:3-oxolaurate decarboxylase activity; F:methyl indole-3-acetate esterase activity; F:methyl salicylate esterase activity; F:methyl jasmonate esterase activity; F:3-oxo-myristate decarboxylase activity; F:3-oxo-palmitate decarboxylase activity	*
B-C1_ATCACG_L005_R1_001_paired_trimmed_paired_merged_contig_4769	magnesium-chelatase subunit ChlH, chloroplastic	235	[DOWN, BLASTED, MAPPED, ANNOTATED]	B-C1_ATCACG_L005_R1_001_paired_trimmed_paired_merged_contig_4769	36.0074	41.2133	0.194816	36.0074	33.3395	-0.111062	2.66791	0.503511	2.67022	0.660427	23.9688	21.3658	-0.165851	32.9618	15.722	-1.06802	17.2399	0.878298	17.2729	2.45e-13	30.3677	35.1397	0.210567	18.5936	18.4002	-0.0150871	0.193431	0.493701	0.194019	1	29.8254	31.1269	0.0616191	13.0061	11.5645	-0.169495	1.44168	0.505889	1.45161	0.352722	0.241584	0.0966338	-1.32193	18.933	13.9146	-0.444304	5.0184	0.558015	5.03803	0.0124696	0.144951	0.193268	0.415037	7.70348	6.89119	-0.160757	0.812287	0.491003	0.828042	0.672031	0.144951	0.434852	1.58496	6.75325	5.05194	-0.418744	1.70131	0.526125	1.75208	0.198368	0.289901	0.748912	1.36923	5.28465	4.48876	-0.235491	0.79589	0.498566	0.829999	0.488778	0.120792	0.217426	0.847997	22.9253	17.8359	-0.362157	5.0894	0.543615	5.10227	0.105545	0.0483169	0.144951	1.58496	2.00472	16.0187	2.99829	14.014	0.993021	-14.3312	0	0.0966338	0.724753	2.90689	5.64313	4.27246	-0.401427	1.37067	0.528181	1.42824	1	4.56595	8.23803	0.851386	6.3524	6.21618	-0.0312734	0.13622	0.495458	0.139763	1	20	2.48357e-09	95.54	3	P:GO:0015995; F:GO:0016851; C:GO:0009507	P:chlorophyll biosynthetic process; F:magnesium chelatase activity; C:chloroplast	*
B-C1_ATCACG_L005_R1_001_paired_trimmed_paired_merged_contig_4784	UDP-glycosyltransferase 88F5	1134	[UP, BLASTED, MAPPED, ANNOTATED]	B-C1_ATCACG_L005_R1_001_paired_trimmed_paired_merged_contig_4784	11.4625	12.3165	0.103679	11.4625	9.96347	-0.202199	1.49901	0.509637	1.51259	0.217042	8.47324	9.41721	0.152386	11.6524	6.92962	-0.749779	4.72278	0.594781	4.78193	2.794e-12	29.2855	27.1953	-0.10683	17.931	14.2402	-0.332484	3.69078	0.531617	3.70572	1.784e-07	30.7015	27.1503	-0.177337	13.3882	10.0871	-0.408451	3.3011	0.536215	3.32627	8.859e-12	41.1301	27.7347	-0.568501	24.8443	21.3071	-0.221584	3.53725	0.523192	3.54418	0.0003633	42.6134	27.5998	-0.626648	29.1036	18.2674	-0.671928	10.8362	0.5954	10.857	0	65.0664	26.8806	-1.27535	37.8645	15.6514	-1.27455	22.2131	0.883471	22.2496	0	66.5273	25.3748	-1.39055	39.0557	11.669	-1.74286	27.3867	0.920699	27.4421	0	35.6011	24.251	-0.553877	23.8899	24.1706	0.0168515	0.280683	0.502004	-0.281189	1	36.5226	24.1611	-0.596103	22.503	17.1565	-0.391364	5.34652	0.54414	5.36083	6.509e-11	1.39348	8.22601	2.5615	14.501	5.4924	-1.40064	9.00855	0.886565	9.11679	5.047e-12	42.2538	35.7135	-0.242614	20.6238	21.7758	0.0784148	1.15199	0.498082	-1.15466	0.302336	20	5.90683e-146	93.87	3	F:GO:0008194; F:GO:0016758; C:GO:0043231	F:UDP-glycosyltransferase activity; F:transferase activity, transferring hexosyl groups; C:intracellular membrane-bounded organelle	*
B-C1_ATCACG_L005_R1_001_paired_trimmed_paired_merged_contig_4813	SAC3 family protein A isoform X1	1635	[DOWN, BLASTED, MAPPED, ANNOTATED]	B-C1_ATCACG_L005_R1_001_paired_trimmed_paired_merged_contig_4813	10.5066	12.6578	0.268731	10.5066	10.2396	-0.0371466	0.267072	0.498254	0.269643	0.926184	8.37101	12.2837	0.553274	11.5118	9.03892	-0.348892	2.47288	0.52864	2.49737	0.0001579	17.2564	20.0935	0.219597	10.5658	10.5215	-0.00605708	0.044267	0.493701	0.0446795	1	18.9088	24.053	0.347159	8.24568	8.93634	0.116044	0.690653	0.496536	-0.700334	0.12054	2.37481	1.49594	-0.666757	10.1035	10.3351	0.0326996	0.231617	0.50391	-0.233914	0.857716	1.32765	1.60814	0.276518	10.9978	8.95557	-0.296353	2.04219	0.517627	2.06358	0.000119	2.37481	2.15042	-0.143195	10.4322	10.3018	-0.0181464	0.130396	0.489582	0.131652	0.955652	4.07645	2.11302	-0.948005	9.95674	9.72061	-0.0346262	0.236127	0.498566	0.238653	0.750626	1.12196	1.19676	0.0931094	9.97936	9.81924	-0.0233358	0.160119	0.502004	0.16181	1	1.90733	1.68294	-0.180572	1.72884	9.49734	2.45772	7.7685	0.960269	-8.148	0	0.0747972	1.85123	4.62936	10.382	5.55799	-0.901446	4.82399	0.601245	4.90749	1.543e-05	5.16101	3.88946	-0.408085	9.04667	8.87754	-0.0272259	0.169124	0.495458	0.171301	0.892088	20	0	92.47	1	C:GO:0005634	C:nucleus	*
B-C1_ATCACG_L005_R1_001_paired_trimmed_paired_merged_contig_10639	---NA---	274	[UP, NO-BLAST]	B-C1_ATCACG_L005_R1_001_paired_trimmed_paired_merged_contig_10639	8.46471	8.09264	-0.0648511	8.46471	6.54654	-0.370729	1.91817	0.522763	1.95367	0.414633	5.02302	6.79037	0.434937	6.90765	4.99667	-0.467228	1.91098	0.530762	1.96727	0.251941	17.3945	15.3481	-0.180572	10.6504	8.0367	-0.406226	2.61365	0.52947	2.64504	0.0613197	12.9296	11.0692	-0.224123	5.6383	4.11252	-0.455237	1.52578	0.531528	1.59224	0.0472025	15.5341	13.4877	-0.203795	9.38328	10.3619	0.143122	0.978603	0.50391	-0.989014	0.644152	12.9296	11.9064	-0.118941	8.83051	7.88044	-0.16422	0.950069	0.491003	0.964158	0.582744	15.069	14.4179	-0.0637256	8.76923	8.39494	-0.0629304	0.374291	0.489582	0.379545	0.908917	14.697	10.4181	-0.496426	8.62804	4.79092	-0.848731	3.83712	0.591864	3.92987	1.142e-05	7.16245	5.86019	-0.289507	4.80631	5.84075	0.281222	1.03443	0.519675	-1.07198	0.571094	10.9762	8.74377	-0.328054	6.76287	6.20883	-0.123315	0.554046	0.499939	0.567603	0.762968	1.02321	2.9766	1.54057	10.6478	1.98744	-2.42157	8.66037	0.966144	8.99255	8.38e-07	4.18585	5.20905	0.315502	2.04308	3.17615	0.63653	1.13307	0.54913	-1.29962	0.113935							*
B-C1_ATCACG_L005_R1_001_paired_trimmed_paired_merged_contig_48322	transmembrane protein, putative	491	[DOWN, BLASTED, MAPPED, ANNOTATED]	B-C1_ATCACG_L005_R1_001_paired_trimmed_paired_merged_contig_48322	5098.83	6695.54	0.393034	5098.83	5416.36	0.0871564	317.526	0.503457	-317.526	0	1884.44	4120.51	1.12869	2591.48	3032.06	0.226522	440.579	0.521696	-440.579	0	2823	8391.09	1.57163	1728.47	4393.81	1.34597	2665.34	0.894397	-2665.34	0	6399.77	24002.9	1.90712	2790.79	8917.73	1.67601	6126.94	0.918988	-6126.94	0	0.248655	0.372983	0.584963	7921.35	3483.2	-1.18533	4438.15	0.887819	4438.15	0	0.290098	0.33154	0.192645	3200.96	1524.47	-1.0702	1676.49	0.879621	1676.49	0	0.345354	0.317726	-0.120294	1562.3	2707.45	0.793261	1145.15	0.615018	-1145.15	0	0.359169	0.248655	-0.530515	4228.61	2861.39	-0.563469	1367.22	0.574576	1367.23	0	0.469682	0.248655	-0.917538	3118.14	3776.56	0.276385	658.415	0.534972	-658.415	0	0.33154	0.317726	-0.0614005	9782.59	5286.78	-0.887828	4495.81	0.625183	4495.81	0	0.0138142	0.0276284	1	3369.09	20712	2.62004	17342.9	0.99101	-17342.9	0	0.359169	0.400611	0.157541	8859.34	3546.17	-1.32094	5313.17	0.895017	5313.17	0	20	2.45316e-38	81.15	1	C:GO:0016021	C:integral component of membrane	*
B-C1_ATCACG_L005_R1_001_paired_trimmed_paired_merged_contig_4860	UDP-glycosyltransferase 88F5	408	[UP, BLASTED, MAPPED, ANNOTATED]	B-C1_ATCACG_L005_R1_001_paired_trimmed_paired_merged_contig_4860	9.43275	12.806	0.441075	9.43275	10.3594	0.135198	0.926704	0.498254	-0.936514	0.704292	19.2403	29.4851	0.615857	26.4592	21.6965	-0.286309	4.76273	0.52605	4.77133	0.0406411	49.6	46.539	-0.0918986	30.3692	24.3692	-0.317553	6.00005	0.536392	6.00844	0.0002436	181.284	138.555	-0.387788	79.0535	51.4769	-0.618902	27.5765	0.598532	27.5835	0	84.27	39.73	-1.08479	50.9027	30.5224	-0.737874	20.3803	0.612094	20.3937	0	146.676	110.319	-0.410947	100.175	73.0166	-0.456226	27.1584	0.561356	27.1623	0	268.802	132.433	-1.02128	156.426	77.1102	-1.02048	79.3155	0.877381	79.322	0	349.949	139.305	-1.3289	205.442	64.0614	-1.6812	141.38	0.920683	141.39	0	26.1118	21.2393	-0.297968	17.5222	21.1689	0.272761	3.64667	0.527887	-3.65686	0.110906	90.4544	63.5929	-0.508324	55.7325	45.1565	-0.303585	10.576	0.53474	10.5804	2.576e-06	7.9335	62.6559	2.98142	82.5585	41.8345	-0.980721	40.7239	0.622006	40.7357	4.795e-12	246.563	164.729	-0.581859	120.346	100.442	-0.260831	19.9043	0.528846	19.906	1.578e-11	20	6.4904e-93	97.43	3	F:GO:0008194; F:GO:0016758; C:GO:0043231	F:UDP-glycosyltransferase activity; F:transferase activity, transferring hexosyl groups; C:intracellular membrane-bounded organelle	*
B-C1_ATCACG_L005_R1_001_paired_trimmed_paired_merged_contig_4887	NADP-dependent D-sorbitol-6-phosphate dehydrogenase-like	314	[UP, DOWN, BLASTED, MAPPED, ANNOTATED]	B-C1_ATCACG_L005_R1_001_paired_trimmed_paired_merged_contig_4887	24.3508	25.0813	0.0426443	24.3508	20.2895	-0.263233	4.06126	0.52645	4.06978	0.225517	11.2014	22.1592	0.984233	15.4041	16.3058	0.0820676	0.901663	0.495263	-0.905391	0.842526	31.7372	33.5229	0.0789732	19.4321	17.5535	-0.146681	1.87858	0.501801	1.88429	0.411801	168.751	30.6008	-2.46325	73.5883	11.369	-2.69437	62.2192	0.9902	62.2775	0	6.49872	6.47333	-0.00564656	0.392238	0.685937	0.806349	0.2937	0.50391	-0.858171	0.48894	6.93027	6.5241	-0.0871326	0.609796	0.752124	0.302644	0.142328	0.491003	-0.334441	0.822161	6.75257	6.44795	-0.0665977	0.61406	0.378091	-0.699645	0.235968	0.489582	0.738365	0.553089	7.2349	7.56491	0.0643504	0.33356	3.54606	3.4102	3.2125	0.925873	-4.68504	6.273e-13	6.24486	3.73168	-0.742842	19.3907	19.1733	-0.0162612	0.217333	0.502004	0.217941	1	7.33644	5.73715	-0.354747	17.154	14.9857	-0.194958	2.16829	0.514588	2.17704	0.276672	0.330013	2.74165	3.05445	17.7381	8.56292	-1.05068	9.1752	0.874024	9.23517	0.007344	7.0572	5.58483	-0.337581	13.2721	13.9072	0.0674374	0.63512	0.495458	-0.63869	0.791018	20	1.00989e-42	87.16	4	P:GO:0055114; F:GO:0004032; F:GO:0050088; C:GO:0005829	P:oxidation-reduction process; F:alditol:NADP+ 1-oxidoreductase activity; F:mannose-6-phosphate 6-reductase activity; C:cytosol	*
B-C1_ATCACG_L005_R1_001_paired_trimmed_paired_merged_contig_49189	18.1 kDa class I heat shock protein-like	833	[DOWN, UP, BLASTED, MAPPED, ANNOTATED]	B-C1_ATCACG_L005_R1_001_paired_trimmed_paired_merged_contig_49189	0.214178	0.244775	0.192645	0.214178	0.19801	-0.113233	0.0161674	0.498254	0.114381	1	16.0327	122.785	2.93704	22.0482	90.3509	2.03488	68.3027	0.970469	-68.333	0	0.458952	0.734324	0.678072	0.281008	0.384513	0.452418	0.103504	0.493701	-0.464107	0.616756	47.4557	90.0159	0.923599	20.6943	33.4433	0.692484	12.749	0.600985	-12.7678	0	0.122387	0	#NUM!	0.0739271	0.5	2.75775	0.426073	0.50391	-2.79047	0.267652	3.27386	1.897	-0.787271	2.23594	1.25556	-0.83255	0.98038	0.491003	1.28619	0.002713	18.5723	2.04999	-3.17946	10.8079	1.19362	-3.17867	9.61426	0.985196	10.1261	0	9.57681	18.0827	0.916995	5.62219	8.31561	0.564691	2.69342	0.54822	-2.75198	1.733e-07	0.183581	0.0917905	-1	0.123191	0.091486	-0.429271	0.0317048	0.502004	0.43044	0.961619	0.275371	0.703727	1.35364	0.169667	0.499707	1.55838	0.33004	0.499939	-1.59294	0.0209375	13.0036	15.329	0.237348	135.32	10.235	-3.72479	125.085	0.99934	125.14	0	1.31566	1.86641	0.504473	0.642167	1.13802	0.825501	0.495849	0.495458	-0.962974	0.0235934	20	1.39255e-81	84.51	7	P:GO:0000302; P:GO:0006457; P:GO:0009408; P:GO:0009651; P:GO:0051259; F:GO:0043621; F:GO:0051082	P:response to reactive oxygen species; P:protein folding; P:response to heat; P:response to salt stress; P:protein complex oligomerization; F:protein self-association; F:unfolded protein binding	*
B-C1_ATCACG_L005_R1_001_paired_trimmed_paired_merged_contig_49298	receptor-like protein 2	988	[DOWN, BLASTED, MAPPED, ANNOTATED]	B-C1_ATCACG_L005_R1_001_paired_trimmed_paired_merged_contig_49298	0.335357	0.490138	0.547488	0.335357	0.396497	0.24161	0.0611395	0.498254	-0.249226	0.947594	0.464341	3.35357	2.85244	0.638561	2.46771	1.95028	1.82915	0.784335	-2.67383	1.037e-07	1.03187	2.55387	1.30743	0.631795	1.33728	1.08177	0.705486	0.693731	-1.29149	0.0006142	5.5205	17.129	1.63357	2.40736	6.36389	1.40246	3.95653	0.846555	-4.19774	0	0.662824	0.631261	-0.0703893	0.218152	0.33691	0.627025	0.118757	0.50391	-0.638172	0.49159	0.394538	0.426101	0.111031	0.387603	0.81955	1.08025	0.431947	0.491003	-1.16341	0.0225049	0.457664	0.378756	-0.273018	0.645518	1.96766	1.60795	1.32214	0.77736	-2.08173	5.829e-10	0.189378	0.110471	-0.777608	0.696637	7.22457	3.37443	6.52793	0.976112	-7.34851	0	0.773294	0.552353	-0.485427	0.640497	0.43709	-0.551262	0.203407	0.502004	0.587591	0.559303	0.378756	0.441883	0.222392	0.0953661	0.311404	1.70724	0.216038	0.499939	-1.72085	0.0399925	0	0.126252	#DIV/0!	1.34224	4.87443	1.86059	3.53219	0.870223	-3.99226	0.0113134	0.678605	0.536572	-0.338802	3.37444	6.21303	0.880648	2.83859	0.57612	-2.97206	1.461e-13	20	7.29151e-157	78.54	4	P:GO:0016310; F:GO:0000166; F:GO:0004672; C:GO:0016021	P:phosphorylation; F:nucleotide binding; F:protein kinase activity; C:integral component of membrane	*
B-C1_ATCACG_L005_R1_001_paired_trimmed_paired_merged_contig_49819	18.1 kDa class I heat shock protein-like	236	[DOWN, UP, BLASTED, MAPPED, ANNOTATED]	B-C1_ATCACG_L005_R1_001_paired_trimmed_paired_merged_contig_49819	0.107996	0.215993	1	0.107996	0.174727	0.694122	0.066731	0.498254	-0.697323	0.972125	6.37179	63.2859	3.31211	8.76248	46.5687	2.40995	37.8062	0.97545	-37.8829	0	0.215993	0.215993	0	0.132249	0.1131	-0.225654	0.0191486	0.493701	0.226465	1	23.6512	47.6264	1.00985	10.3137	17.6945	0.778734	7.38076	0.605708	-7.42172	4.8e-10	0	0	#DIV/0!							1	0.107996	0	#NUM!	0.0737581	0.5	2.76106	0.426242	0.491003	-2.79376	0.554189	0	0	#DIV/0!							1	0.107996	0	#NUM!	0.0634007	0.5	2.97936	0.436599	0.498566	-3.01118	0.466261	0.107996	0	#NUM!	0.0724703	0.5	2.78647	0.42753	0.502004	-2.81907	0.711153	0.107996	0.107996	0	0.0665408	0.0766867	0.204739	0.010146	0.499939	-0.20499	1	4.31986	5.39982	0.321928	44.9538	3.60539	-3.64021	41.3484	0.999037	41.5083	0	0	0.647978	#DIV/0!	0.5	0.395096	-0.339724	0.104904	0.495458	0.355552	0.037028	20	6.48749e-23	83.03	7	P:GO:0000302; P:GO:0006457; P:GO:0009408; P:GO:0009651; P:GO:0051259; F:GO:0043621; F:GO:0051082	P:response to reactive oxygen species; P:protein folding; P:response to heat; P:response to salt stress; P:protein complex oligomerization; F:protein self-association; F:unfolded protein binding	*
B-C1_ATCACG_L005_R1_001_paired_trimmed_paired_merged_contig_499	heat shock protein 83	618	[UP, BLASTED, MAPPED, ANNOTATED]	B-C1_ATCACG_L005_R1_001_paired_trimmed_paired_merged_contig_499	0.329931	0.247448	-0.415038	0.329931	0.200173	-0.720915	0.129758	0.498254	0.7325	0.686656	44.8293	224.064	2.3214	61.6493	164.877	1.41923	103.227	0.896372	-103.237	0	1.93834	2.10331	0.117836	1.18681	1.10135	-0.107818	0.0854615	0.493701	0.13758	0.928468	172.678	338.509	0.971114	75.3005	125.765	0.74	50.4646	0.613848	-50.47	0	0.257446	0.36778	0.514573	0.448407	0.063367	-2.82301	0.385041	0.50391	2.84915	0.0175962	0.257446	0.478114	0.893085	18.5336	8.18887	-1.1784	10.3447	0.875851	10.4116	0	0.404558	0.147112	-1.45943	50.8077	9.41313	-2.4323	41.3945	0.975311	41.4659	0	0.55167	0.662004	0.263034	55.4922	49.1395	-0.175403	6.35274	0.513966	6.35516	0.0001639	0.478114	0.478114	0	0.166048	0.493255	1.57073	0.327206	0.502004	-1.60445	0.185937	0.845894	0.441336	-0.938599	2.18529	4.04132	0.886998	1.85602	0.551978	-2.05708	4.775e-05	0.147112	0.294224	1	286.256	52.0987	-2.45799	234.158	0.976928	234.171	0	0.331002	0.698782	1.078	19.2641	33.495	0.798032	14.2309	0.615442	-14.2532	0	20	1.28042e-67	98.57	3	P:GO:0006457; F:GO:0005524; F:GO:0051082	P:protein folding; F:ATP binding; F:unfolded protein binding	*
B-C1_ATCACG_L005_R1_001_paired_trimmed_paired_merged_contig_49942	Metallothionein-like protein type 2	586	[UP, BLASTED, MAPPED, ANNOTATED]	B-C1_ATCACG_L005_R1_001_paired_trimmed_paired_merged_contig_49942	0.521921	2.13118	2.02975	0.521921	1.72402	1.72387	1.2021	0.789588	-2.10161	0.003154	0.521921	0.869869	0.736966	0.717746	0.640089	-0.165199	0.0776563	0.495263	0.182541	0.980238	0.434934	0.956856	1.1375	0.266303	0.501037	0.911849	0.234734	0.493701	-0.941578	0.328623	0.608908	1.17432	0.947533	0.26553	0.436292	0.716418	0.170762	0.496536	-0.736488	0.290423	1.26463	1.26463	0	0.525438	0.300723	-0.805086	0.224715	0.50391	0.835859	0.413303	9.04697	10.7007	0.242201	0.534683	0.115147	-2.2152	0.419536	0.491003	2.25458	0.0179559	9.38744	19.3099	1.04054	6.98567	0.202595	-5.10773	6.78308	0.974066	8.49112	0	9.38744	48.591	2.37188	0.204267	1.00006	2.29155	0.795788	0.699361	-2.4258	3.039e-05	4.81532	4.62076	-0.059501	0.29186	0.650238	1.15569	0.358378	0.502004	-1.20998	0.275114	4.62076	6.27451	0.441372	0.830738	0.339725	-1.29003	0.491013	0.499939	1.38031	0.040268	1.02143	11.8681	3.53842	0.905212	0.05808	-3.96214	0.847132	0.708333	4.05169	0.00135	17.5103	13.3273	-0.393821	0.509493	0.344754	-0.563494	0.164739	0.495458	0.587082	0.496384	20	3.27823e-33	93.78	1	F:GO:0046872	F:metal ion binding	*
B-C1_ATCACG_L005_R1_001_paired_trimmed_paired_merged_contig_50023	cytochrome P450 71A1-like	256	[DOWN, BLASTED, MAPPED]	B-C1_ATCACG_L005_R1_001_paired_trimmed_paired_merged_contig_50023	0	0	#DIV/0!							1	0	0.0995592	#DIV/0!	0.5	0.0732602	-2.77083	0.42674	0.495263	2.8035	0.726013	0.298678	0.497796	0.736966	0.182875	0.26066	0.511311	0.077785	0.493701	-0.517194	0.862125	0.298678	0.896033	1.58496	0.130246	0.3329	1.35385	0.202654	0.496536	-1.36893	0.32096	0.398237	0.398237	0	0.240552	0.305944	0.346917	0.0653916	0.50391	-0.353026	0.939551	2.38942	8.76121	1.87447	1.6319	5.79874	1.82919	4.16684	0.880692	-4.55066	9.782e-08	3.18589	8.96033	1.49185	1.85399	5.21722	1.49265	3.36323	0.842505	-3.67958	2.523e-06	2.48898	19.2149	2.9486	1.46119	8.83627	2.5963	7.37508	0.974408	-7.81873	0	0.0995592	0.199118	1	0.0668086	0.198458	1.57073	0.131649	0.502004	-1.57624	0.70066	0.0995592	0	#NUM!	0.0613423	0.5	3.02697	0.438658	0.499939	-3.05859	0.560951	0	0.0995592	#DIV/0!	0.5	0.0664744	-2.91106	0.433526	0.505289	2.94316	1	0.199118	0.298678	0.584963	0.0971884	0.182115	0.905991	0.0849262	0.495458	-0.909963	0.714694	7	1.46219e-06	93.65	8	P:GO:0055114; F:GO:0004497; F:GO:0005506; F:GO:0016491; F:GO:0016705; F:GO:0016709; F:GO:0020037; F:GO:0046872	P:oxidation-reduction process; F:monooxygenase activity; F:iron ion binding; F:oxidoreductase activity; F:oxidoreductase activity, acting on paired donors, with incorporation or reduction of molecular oxygen; F:oxidoreductase activity, acting on paired donors, with incorporation or reduction of molecular oxygen, NAD(P)H as one donor, and incorporation of one atom of oxygen; F:heme binding; F:metal ion binding	*
B-C1_ATCACG_L005_R1_001_paired_trimmed_paired_merged_contig_50501	eukaryotic translation initiation factor 3 subunit C-like	348	[DOWN, BLASTED, MAPPED, ANNOTATED]	B-C1_ATCACG_L005_R1_001_paired_trimmed_paired_merged_contig_50501	16.3323	18.8224	0.204725	16.3323	15.2264	-0.101153	1.1059	0.501767	1.11052	0.758072	12.5239	32.811	1.3895	17.2228	24.1439	0.487337	6.92107	0.561808	-6.93821	0.001457	29.6618	37.8645	0.352242	18.1614	19.8269	0.126588	1.66556	0.499464	-1.67036	0.455815	45.7743	44.6025	-0.037414	19.9611	16.571	-0.268528	3.39007	0.523725	3.40069	0.005973	117.404	32.7176	-1.84334	18.7575	20.3118	0.114852	1.55432	0.507777	-1.55856	0.527897	44.9188	23.8603	-0.912708	18.5073	19.1958	0.0526957	0.688495	0.491003	-0.690509	0.834263	25.216	36.7847	0.544764	24.8903	19.1045	-0.381674	5.78585	0.536212	5.79842	0.0003048	51.607	48.6244	-0.0858846	20.251	16.1664	-0.324998	4.08464	0.537257	4.09755	0.00305	32.7176	23.318	-0.488619	17.5945	14.9642	-0.233607	2.63027	0.519942	2.64062	0.35181	90.6511	47.9014	-0.920257	6.2273	21.0104	1.75443	14.7831	0.917754	-14.8868	0	5.78432	177.054	4.9359	31.248	13.0076	-1.26441	18.2404	0.885068	18.2842	8.116e-07	118.127	49.3475	-1.25929	24.7015	16.4782	-0.584037	8.22326	0.59458	8.24397	5.398e-09	20	1.14429e-25	84.16	9	P:GO:0001732; P:GO:0006357; F:GO:0003712; F:GO:0003743; F:GO:0031369; C:GO:0005852; C:GO:0016282; C:GO:0016592; C:GO:0033290	P:formation of cytoplasmic translation initiation complex; P:regulation of transcription by RNA polymerase II; F:transcription coregulator activity; F:translation initiation factor activity; F:translation initiation factor binding; C:eukaryotic translation initiation factor 3 complex; C:eukaryotic 43S preinitiation complex; C:mediator complex; C:eukaryotic 48S preinitiation complex	*
B-C1_ATCACG_L005_R1_001_paired_trimmed_paired_merged_contig_5059	dynamin-related protein 4C-like	873	[UP, BLASTED, MAPPED, ANNOTATED]	B-C1_ATCACG_L005_R1_001_paired_trimmed_paired_merged_contig_5059	7.21114	8.29135	0.20138	7.21114	6.70729	-0.104498	0.503852	0.498254	0.514575	0.732691	5.22589	4.55441	-0.198414	7.18664	3.35134	-1.10058	3.8353	0.841058	3.99008	1.929e-11	15.7652	13.9844	-0.172934	9.65278	7.32261	-0.398588	2.33018	0.52947	2.36402	0.0001655	8.05779	2.68593	-1.58496	3.51381	0.997895	-1.81608	2.51592	0.838582	3.1029	0	19.5314	16.4075	-0.251436	11.7978	12.605	0.0954811	0.807225	0.50391	-0.812852	0.523673	20.9619	13.3129	-0.65495	14.3163	8.81133	-0.700229	5.505	0.589514	5.54935	9.603e-15	21.6334	11.0941	-0.963474	12.5893	6.4596	-0.962679	6.12968	0.608365	6.20481	0	21.4291	7.85343	-1.44817	12.5802	3.61152	-1.80048	8.96869	0.910021	9.14763	0	17.5461	9.7511	-0.847517	11.7742	9.71876	-0.276788	2.05546	0.525244	2.07402	0.0699371	16.9914	10.2766	-0.725444	10.4691	7.29728	-0.520705	3.17181	0.557544	3.21426	8.161e-07	0.642288	2.10203	1.71049	6.68385	1.4035	-2.25165	5.28035	0.946474	5.74038	3.448e-11	11.2984	7.32792	-0.624646	5.51469	4.4681	-0.303618	1.04659	0.514723	1.08974	0.0519632	20	0	91.95	5	F:GO:0003924; F:GO:0005525; F:GO:0008017; C:GO:0005737; C:GO:0016020	F:GTPase activity; F:GTP binding; F:microtubule binding; C:cytoplasm; C:membrane	*
B-C1_ATCACG_L005_R1_001_paired_trimmed_paired_merged_contig_51271	Regulator of rDNA transcription protein 15	592	[UP, BLASTED]	B-C1_ATCACG_L005_R1_001_paired_trimmed_paired_merged_contig_51271	3.61642	5.16631	0.514573	3.61642	4.17929	0.208695	0.56287	0.498254	-0.600313	0.665456	2.19568	2.32484	0.0824622	3.0195	1.71072	-0.819703	1.30878	0.5481	1.54428	0.0218314	1.24853	5.12326	2.03684	0.76445	2.68268	1.81118	1.91823	0.782563	-2.63818	2.904e-09	3.48726	14.3796	2.04385	1.52071	5.3424	1.81274	3.82168	0.863831	-4.22981	0	1.76178	2.93631	0.736966	4.88906	3.14212	-0.637816	1.74693	0.552611	1.85973	0.003935	3.87593	3.64102	-0.0901978	2.52871	2.33659	-0.113992	0.192112	0.491003	0.223386	0.828785	3.40612	2.93631	-0.214125	0.977102	1.90515	0.96332	0.928044	0.489582	-1.33763	0.005421	1.40943	3.05376	1.11548	5.58568	2.05903	-1.43977	3.52665	0.850011	3.80923	0	1.87924	0.704714	-1.41504	1.73341	2.91787	0.751301	1.18446	0.551513	-1.40264	0.0476834	2.34905	2.11414	-0.152003	13.608	2.35397	-2.53129	11.2541	0.970279	11.5352	0	0.352357	1.29198	1.87447	8.06434	13.5967	0.753629	5.53237	0.60108	-5.58346	0.108376	1.64433	0.704714	-1.22239	6.72439	2.25757	-1.57463	4.46682	0.859717	4.73624	0	20	7.51765e-75	98.37				*
B-C1_ATCACG_L005_R1_001_paired_trimmed_paired_merged_contig_51720	glucan endo-1,3-beta-glucosidase-like	759	[DOWN, UP, BLASTED, MAPPED]	B-C1_ATCACG_L005_R1_001_paired_trimmed_paired_merged_contig_51720	0.906658	6.98462	2.94555	0.906658	5.65021	2.63967	4.74355	0.947327	-5.42855	0	4.19749	9.16732	1.12697	5.77238	6.74573	0.224808	0.973348	0.495263	-0.998972	0.410439	4.16391	28.4422	2.77202	2.54949	14.8931	2.54637	12.3436	0.970721	-12.6036	0	8.3614	37.4416	2.16283	3.64621	13.9106	1.93171	10.2643	0.913812	-10.4445	0	1.94558	1.58889	-0.292181	5.8417	12.4087	1.08689	6.56695	0.870415	-6.65629	0	2.23742	1.81588	-0.30117	4.74734	1.20017	-1.98388	3.54717	0.862631	4.06425	0	1.88073	2.04286	0.119299	1.30927	1.36865	0.063989	0.0593783	0.489582	-0.0872948	0.981644	2.36713	2.07529	-0.189825	8.12197	1.86851	-2.11994	6.25346	0.951027	6.60302	0	1.49161	1.00522	-0.569366	1.84775	2.30933	0.321701	0.461576	0.502004	-0.562622	0.526726	0.680954	1.75103	1.36257	8.97941	17.8596	0.992009	8.88022	0.617143	-8.93545	0	0.259411	1.58889	2.61471	1.04833	0.672626	-0.640214	0.375702	0.505289	0.742312	1	3.30749	2.30227	-0.522678	12.0959	15.8885	0.393464	3.7926	0.536356	-3.81296	1.628e-06	20	2.5171e-06	70.36	7	P:GO:0006952; P:GO:0008152; F:GO:0016787; F:GO:0016798; F:GO:0019863; F:GO:0042973; C:GO:0005576	P:defense response; P:metabolic process; F:hydrolase activity; F:hydrolase activity, acting on glycosyl bonds; F:IgE binding; F:glucan endo-1,3-beta-D-glucosidase activity; C:extracellular region	*
B-C1_ATCACG_L005_R1_001_paired_trimmed_paired_merged_contig_51998	galactinol synthase 1	1660	[DOWN, UP, BLASTED, MAPPED, ANNOTATED]	B-C1_ATCACG_L005_R1_001_paired_trimmed_paired_merged_contig_51998	0.0921222	0.0767685	-0.263034	0.0921222	0.0621019	-0.568912	0.0300203	0.498254	0.569704	0.814537	0.445258	27.345	5.94049	0.612318	20.1217	5.03833	19.5094	0.997962	-20.1494	0	0.29172	0.230306	-0.341037	0.178615	0.120595	-0.566691	0.0580207	0.493701	0.569654	0.541767	3.25499	9.39647	1.52947	1.41942	3.49104	1.29835	2.07162	0.821305	-2.44486	0	3.54573	4.56382	0.364156	0.19476	0.330272	0.761955	0.135512	0.50391	-0.773911	0.240351	5.09041	5.30105	0.0584956	0.618679	0.375997	-0.718469	0.242682	0.491003	0.758348	0.087651	4.4585	3.15956	-0.496832	1.69763	0.47381	-1.84114	1.22382	0.77736	2.21077	0	2.45744	2.70318	0.137504	2.9204	3.45265	0.241536	0.532245	0.498566	-0.584486	0.0766138	0.947869	0.807444	-0.231326	0.195757	0.198936	0.0232412	0.0031791	0.502004	-0.0234576	1	2.45744	2.8085	0.192645	0.0946001	0.294366	1.6377	0.199766	0.499939	-1.64984	0.0074	0.140425	0.947869	2.75489	12.9418	1.00464	-3.68728	11.9372	0.994082	12.4937	0	1.86063	1.64999	-0.173332	0.397184	0.262128	-0.599537	0.135056	0.495458	0.614561	0.235548	20	0	92.44	2	P:GO:0006012; F:GO:0047216	P:galactose metabolic process; F:inositol 3-alpha-galactosyltransferase activity	*
B-C1_ATCACG_L005_R1_001_paired_trimmed_paired_merged_contig_52441	calcium/calmodulin-regulated receptor-like kinase 1	1993	[DOWN, BLASTED, MAPPED, ANNOTATED]	B-C1_ATCACG_L005_R1_001_paired_trimmed_paired_merged_contig_52441	0.204613	0.127883	-0.678072	0.204613	0.103451	-0.98395	0.101162	0.498254	0.989136	0.412511	0.652205	6.29186	3.27009	0.896912	4.62984	2.36792	3.73293	0.911387	-4.42061	0	0.626628	2.42978	1.95515	0.383674	1.2723	1.72949	0.88863	0.693731	-1.94443	8.116e-14	6.02331	15.8831	1.39887	2.62662	5.901	1.16775	3.27438	0.840526	-3.47638	0	163.637	277.633	0.762682	0.324437	0.157193	-1.0454	0.167244	0.50391	1.05869	0.0700148	53.7004	72.5336	0.433718	0.655052	1.87904	1.52032	1.22399	0.781191	-1.9518	0	74.4389	98.651	0.406276	1.01211	2.81463	1.47557	1.80251	0.77736	-2.32946	0	24.9742	76.9158	1.62284	0.435438	3.87552	3.15385	3.44008	0.925873	-4.667	0	199.31	150.754	-0.402819	0.22312	0.178443	-0.322356	0.0446769	0.502004	0.325437	0.814575	48.3069	54.5211	0.174586	0.299417	0.526688	0.814792	0.227271	0.499939	-0.845895	0.0305652	2.44759	17.9539	2.87486	2.92775	4.7987	0.712852	1.87095	0.554913	-2.00215	0.0874467	36.1129	35.9224	-0.00763177	2.69026	4.95142	0.880097	2.26116	0.57612	-2.4264	0	20	0	83.94	6	P:GO:0006468; P:GO:0007178; F:GO:0004675; F:GO:0005524; C:GO:0005886; C:GO:0016021	P:protein phosphorylation; P:transmembrane receptor protein serine/threonine kinase signaling pathway; F:transmembrane receptor protein serine/threonine kinase activity; F:ATP binding; C:plasma membrane; C:integral component of membrane	*
B-C1_ATCACG_L005_R1_001_paired_trimmed_paired_merged_contig_52793	ycf49-like protein	415	[UP, BLASTED, MAPPED, ANNOTATED]	B-C1_ATCACG_L005_R1_001_paired_trimmed_paired_merged_contig_52793	13.3884	10.6248	-0.333556	13.3884	8.5949	-0.639434	4.79353	0.583372	4.83599	0.0005603	12.1601	9.58071	-0.343954	16.7226	7.04993	-1.24612	9.67268	0.877843	9.75262	2.749e-15	21.6794	30.646	0.499372	13.2739	16.0471	0.273718	2.77318	0.518701	-2.78665	0.0496413	127.067	44.2801	-1.52086	55.411	16.4512	-1.75198	38.9598	0.919123	38.9991	0	34.945	20.6354	-0.759967	21.1083	15.853	-0.41305	5.25525	0.545237	5.27146	0.0003606	22.9691	29.0492	0.338802	15.6872	19.2267	0.293523	3.53949	0.520834	-3.55164	0.0245236	22.1093	30.2775	0.453591	12.8662	17.6293	0.454386	4.76307	0.549014	-4.7847	7.159e-05	31.1987	21.0039	-0.570832	18.3156	9.65894	-0.923137	8.65667	0.616644	8.70575	0	20.574	24.2589	0.237692	13.806	24.1784	0.808421	10.3724	0.614042	-10.4038	3.044e-12	15.4765	19.7142	0.34915	9.53569	13.9988	0.553888	4.46306	0.562381	-4.4973	3.925e-05	7.49261	22.1093	1.56112	77.9704	14.7621	-2.40103	63.2083	0.976604	63.2539	0	35.4364	29.2335	-0.27761	17.2963	17.8247	0.0434186	0.528452	0.495458	-0.530232	0.852735	20	4.68835e-09	97.94	1	C:GO:0016021	C:integral component of membrane	*
B-C1_ATCACG_L005_R1_001_paired_trimmed_paired_merged_contig_5301	cytochrome P450 714A1-like	2042	[DOWN, BLASTED, MAPPED, ANNOTATED]	B-C1_ATCACG_L005_R1_001_paired_trimmed_paired_merged_contig_5301	10.2098	13.8544	0.440387	10.2098	11.2075	0.134509	0.997698	0.503713	-1.00672	0.30273	7.0021	32.4518	2.21244	9.62928	23.8795	1.31027	14.2502	0.883682	-14.3104	0	24.6259	48.5779	0.980121	15.078	25.4367	0.754467	10.3587	0.609152	-10.3862	0	25.1252	136.36	2.44021	10.9565	50.6614	2.2091	39.7049	0.971308	-39.7663	0	0.0816896	0.326758	2	12.1006	10.9792	-0.140308	1.12142	0.509779	1.13017	0.0709457	0.163379	0.408448	1.32193	12.3775	23.0318	0.89591	10.6543	0.616456	-10.6919	0	0.408448	0.571827	0.485427	12.3696	20.4869	0.7279	8.11727	0.596431	-8.14984	0	0.898586	0.245069	-1.87447	7.42999	31.0982	2.0654	23.6682	0.97056	-23.7581	0	0.816896	0.653517	-0.321928	14.3139	15.1893	0.0856398	0.875413	0.502004	-0.879592	0.42181	0.653517	0.735206	0.169925	12.02	14.42	0.262635	2.4	0.524142	-2.41433	2.671e-06	0.0816896	0.245069	1.58496	7.27361	33.3765	2.19809	26.1029	0.971725	-26.1953	0	0.408448	0.245069	-0.736966	15.8273	53.7219	1.76309	37.8945	0.920787	-37.9355	0	20	0	92.76	6	P:GO:0055114; F:GO:0004497; F:GO:0005506; F:GO:0016705; F:GO:0020037; C:GO:0016021	P:oxidation-reduction process; F:monooxygenase activity; F:iron ion binding; F:oxidoreductase activity, acting on paired donors, with incorporation or reduction of molecular oxygen; F:heme binding; C:integral component of membrane	*
B-C1_ATCACG_L005_R1_001_paired_trimmed_paired_merged_contig_5337	18.1 kDa class I heat shock protein-like	693	[UP, BLASTED, MAPPED, ANNOTATED]	B-C1_ATCACG_L005_R1_001_paired_trimmed_paired_merged_contig_5337	27.4732	30.7832	0.164119	27.4732	24.9021	-0.141758	2.57111	0.506607	2.57502	0.327038	301.763	874.47	1.53499	414.985	643.475	0.632826	228.491	0.600092	-228.491	0	93.9678	77.7855	-0.272666	57.5348	40.7307	-0.49832	16.8041	0.567488	16.8115	0	1599.7	1616.32	0.0149148	697.589	600.506	-0.216199	97.0833	0.521836	97.0835	0	4.63847	3.51547	-0.399931	2.37706	1.61051	-0.56166	0.766548	0.50391	0.950293	0.0935517	5.85912	4.58964	-0.352302	7.20892	4.52763	-0.671028	2.68129	0.565265	2.76398	1.123e-05	6.24972	5.85912	-0.0931094	24.2918	14.1548	-0.779175	10.137	0.608837	10.1669	0	5.32203	5.51733	0.0519946	114.67	94.188	-0.28387	20.4818	0.53196	20.4837	0	5.76146	2.4413	-1.23879	14.8325	11.1434	-0.412565	3.68903	0.539919	3.71203	0.001641	5.71264	4.10138	-0.478047	4.82665	7.57351	0.649938	2.74685	0.571172	-2.8227	4.709e-06	0.341782	3.36899	3.30117	402.625	163.127	-1.30344	239.498	0.886771	239.502	0	6.24972	5.71264	-0.129635	54.0328	7.35536	-2.87697	46.6775	0.990965	46.766	0	20	2.33268e-66	94.16	7	P:GO:0000302; P:GO:0006457; P:GO:0009408; P:GO:0009651; P:GO:0051259; F:GO:0043621; F:GO:0051082	P:response to reactive oxygen species; P:protein folding; P:response to heat; P:response to salt stress; P:protein complex oligomerization; F:protein self-association; F:unfolded protein binding	*
B-C1_ATCACG_L005_R1_001_paired_trimmed_paired_merged_contig_5346	18.1 kDa class I heat shock protein-like	382	[UP, BLASTED, MAPPED, ANNOTATED]	B-C1_ATCACG_L005_R1_001_paired_trimmed_paired_merged_contig_5346	22.6849	26.6881	0.234465	22.6849	21.5894	-0.0714125	1.09555	0.500271	1.09787	0.813922	266.881	626.17	1.23036	367.015	460.765	0.328192	93.7498	0.541568	-93.7504	0	68.1881	57.7798	-0.238956	41.7504	30.2551	-0.46461	11.4953	0.560922	11.5047	8.31e-11	991.797	1183.35	0.254761	432.499	439.647	0.0236471	7.14748	0.496892	-7.14752	0.314469	5.3856	3.7909	-0.506566	1.69268	0.871379	-0.957937	0.821301	0.50391	1.26182	0.101993	3.62304	3.60905	-0.00558103	6.33393	3.62111	-0.806668	2.71282	0.571957	2.83021	0.0006169	3.74893	5.77727	0.623909	15.3367	11.4603	-0.420343	3.87638	0.545071	3.89911	0.001613	4.09865	13.0933	1.67561	79.1997	73.6682	-0.104452	5.53147	0.504285	5.53246	0.067243	5.06386	3.16141	-0.679667	9.89466	6.7829	-0.544748	3.11176	0.557516	3.15908	0.0292609	4.54628	2.97956	-0.609586	2.71319	4.50083	0.7302	1.78764	0.551978	-1.93102	0.008416	0.39168	8.37915	4.41906	213.154	106.916	-0.995418	106.238	0.880259	106.243	0	15.8211	18.367	0.215268	33.9335	5.49204	-2.6273	28.4415	0.989329	28.5626	0	20	4.63024e-20	91.3	7	P:GO:0000302; P:GO:0006457; P:GO:0009408; P:GO:0009651; P:GO:0051259; F:GO:0043621; F:GO:0051082	P:response to reactive oxygen species; P:protein folding; P:response to heat; P:response to salt stress; P:protein complex oligomerization; F:protein self-association; F:unfolded protein binding	*
B-C1_ATCACG_L005_R1_001_paired_trimmed_paired_merged_contig_535	alkaline/neutral invertase A, mitochondrial	390	[DOWN, BLASTED, MAPPED, ANNOTATED]	B-C1_ATCACG_L005_R1_001_paired_trimmed_paired_merged_contig_535	16.8607	21.1086	0.324163	16.8607	17.0758	0.0182854	0.215061	0.498254	-0.215836	1	5.55489	33.0026	2.57075	7.63908	24.2848	1.66858	16.6457	0.916688	-16.7292	0	15.2269	21.9582	0.528131	9.32319	11.4979	0.302477	2.17473	0.51979	-2.19566	0.0924896	26.4674	39.8645	0.590887	11.5418	14.8107	0.359773	3.26892	0.535543	-3.28866	0.000649	4.658	7.99769	0.779874	4.69755	5.92432	0.334743	1.22678	0.526906	-1.27163	0.267132	4.74588	5.80052	0.289507	4.86501	8.04525	0.725695	3.18024	0.577778	-3.26199	0.0003452	5.36109	5.9763	0.156726	3.84108	7.45809	0.957294	3.61701	0.587447	-3.74155	6.247e-07	7.55826	9.05233	0.260236	3.37617	8.38477	1.31238	5.0086	0.865638	-5.17769	1.919e-13	0.439434	0.175773	-1.32193	19.3834	19.2148	-0.0126025	0.168584	0.502004	0.169054	1	0.351547	0.0878867	-2	6.12039	14.6177	1.25602	8.49729	0.877743	-8.58962	0	0	0	#DIV/0!	8.16084	12.3486	0.597554	4.18772	0.586288	-4.23014	0.485019	0.439434	0.52732	0.263034	13.8436	16.4968	0.252964	2.65317	0.515631	-2.6652	0.058046	20	2.63202e-72	80.51	8	P:GO:0005987; P:GO:0007623; P:GO:0010029; P:GO:0048510; F:GO:0004575; F:GO:0033926; C:GO:0005739; C:GO:0016021	P:sucrose catabolic process; P:circadian rhythm; P:regulation of seed germination; P:regulation of timing of transition from vegetative to reproductive phase; F:sucrose alpha-glucosidase activity; F:glycopeptide alpha-N-acetylgalactosaminidase activity; C:mitochondrion; C:integral component of membrane	*
B-C1_ATCACG_L005_R1_001_paired_trimmed_paired_merged_contig_54224	cytochrome P450 94A2-like	776	[UP, BLASTED, MAPPED, ANNOTATED]	B-C1_ATCACG_L005_R1_001_paired_trimmed_paired_merged_contig_54224	10.2474	7.16005	-0.517218	10.2474	5.79212	-0.823096	4.45529	0.597075	4.53068	7.198e-09	9.7219	4.3026	-1.17603	13.3696	3.16605	-2.0782	10.2035	0.962302	10.413	0	14.0573	16.2579	0.209818	8.60707	8.5131	-0.0158364	0.0939627	0.493701	0.0952879	1	17.3418	29.9868	0.790077	7.56233	11.1409	0.558963	3.57857	0.554562	-3.62196	1.374e-11	29.2314	20.659	-0.500745	17.657	15.8712	-0.153828	1.78579	0.510864	1.7924	0.179055	26.9651	40.8254	0.598372	18.4163	27.0209	0.553093	8.60462	0.565407	-8.62237	0	37.2454	40.924	0.135883	21.6745	23.8283	0.136679	2.15382	0.498555	-2.15815	0.111385	32.7129	35.4718	0.116814	19.2045	16.3122	-0.235491	2.89228	0.517916	2.90185	0.001302	16.1594	14.7799	-0.128733	10.8436	14.7309	0.441996	3.88725	0.552413	-3.9123	0.0001236	10.543	13.1377	0.317427	6.49596	9.3289	0.522165	2.83295	0.549409	-2.88067	1.125e-05	4.92664	16.3236	1.72828	51.2681	10.8991	-2.23386	40.3691	0.97214	40.4308	0	25.5528	18.8198	-0.441235	12.4722	11.4751	-0.120207	0.997078	0.500437	1.0043	0.327652	20	4.58284e-178	88.74	7	P:GO:0006629; P:GO:0055114; F:GO:0004497; F:GO:0005506; F:GO:0016705; F:GO:0020037; C:GO:0016021	P:lipid metabolic process; P:oxidation-reduction process; F:monooxygenase activity; F:iron ion binding; F:oxidoreductase activity, acting on paired donors, with incorporation or reduction of molecular oxygen; F:heme binding; C:integral component of membrane	*
B-C1_ATCACG_L005_R1_001_paired_trimmed_paired_merged_contig_5518	zinc finger CCCH domain-containing protein 5	1159	[DOWN, BLASTED, MAPPED, ANNOTATED]	B-C1_ATCACG_L005_R1_001_paired_trimmed_paired_merged_contig_5518	12.6886	13.7442	0.115285	12.6886	11.1183	-0.190593	1.57027	0.509637	1.58179	0.212794	6.53122	11.1273	0.768674	8.98173	8.18795	-0.133491	0.793777	0.495263	0.804924	0.471978	17.1307	22.9362	0.421044	10.4888	12.0101	0.19539	1.52123	0.50582	-1.53373	0.0357836	20.2314	24.4536	0.273451	8.82243	9.08516	0.0423369	0.262737	0.496536	-0.266126	0.718182	273.323	250.089	-0.128162	12.3667	9.84932	-0.328368	2.51741	0.534376	2.53874	0.000199	284.353	315.227	0.148708	10.1678	7.29198	-0.479625	2.87582	0.539917	2.91554	3.287e-07	354.841	341.594	-0.054892	9.39311	9.30866	-0.0130295	0.0844507	0.489582	0.0854499	1	367.191	368.858	0.00653633	8.55925	7.98905	-0.0994611	0.570204	0.498566	0.578813	0.402196	202.67	132.914	-0.608633	11.0528	10.7178	-0.0444023	0.334993	0.502004	0.337923	0.898352	336.335	236.365	-0.508881	3.02149	9.97814	1.72351	6.95665	0.901133	-7.16697	0	14.8049	199.683	3.75356	6.40756	4.83066	-0.407553	1.5769	0.528181	1.62871	0.468342	340.568	298.462	-0.190396	8.76926	8.206	-0.0957761	0.563261	0.495458	0.571346	0.453361	20	6.31605e-123	91.5	5	P:GO:0000398; F:GO:0030628; F:GO:0046872; C:GO:0005681; C:GO:0089701	P:mRNA splicing, via spliceosome; F:pre-mRNA 3'-splice site binding; F:metal ion binding; C:spliceosomal complex; C:U2AF	*
B-C1_ATCACG_L005_R1_001_paired_trimmed_paired_merged_contig_56785	18.1 kDa class I heat shock protein-like	236	[UP, BLASTED, MAPPED, ANNOTATED]	B-C1_ATCACG_L005_R1_001_paired_trimmed_paired_merged_contig_56785	0	0	#DIV/0!							1	0	0.215993	#DIV/0!	0.5	0.158937	-1.65347	0.341063	0.495263	1.68828	0.565143	0	0	#DIV/0!							1	0	0.107996	#DIV/0!	0.5	0.0401236	-3.63941	0.459876	0.496536	3.66835	0.554903	0	0	#DIV/0!							1	1.29596	1.07996	-0.263034	0.885097	0.714791	-0.308314	0.170306	0.491003	0.352224	0.837562	8.09973	0.647978	-3.64386	4.71353	0.37729	-3.64306	4.33624	0.946737	5.66347	5.218e-13	5.9398	8.74771	0.55849	3.48704	4.02276	0.206185	0.535727	0.498566	-0.574035	0.626187	0	0	#DIV/0!							1	0.107996	0	#NUM!	0.0665408	0.5	2.90962	0.433459	0.499939	-2.94173	0.560951	2.26792	2.80791	0.308122	23.6007	1.8748	-3.65402	21.7259	0.998222	22.0311	0	0.971968	0.431986	-1.16993	0.474411	0.263397	-0.848897	0.211014	0.495458	0.87473	0.567354	20	7.23181e-23	85.49	7	P:GO:0000302; P:GO:0006457; P:GO:0009408; P:GO:0009651; P:GO:0051259; F:GO:0043621; F:GO:0051082	P:response to reactive oxygen species; P:protein folding; P:response to heat; P:response to salt stress; P:protein complex oligomerization; F:protein self-association; F:unfolded protein binding	*
B-C1_ATCACG_L005_R1_001_paired_trimmed_paired_merged_contig_5699	putative disease resistance RPP13-like protein 1	1185	[DOWN, BLASTED, MAPPED, ANNOTATED]	B-C1_ATCACG_L005_R1_001_paired_trimmed_paired_merged_contig_5699	21.4221	25.0355	0.224873	21.4221	20.2525	-0.0810043	1.16966	0.500719	1.17246	0.561565	12.9264	23.2718	0.848264	17.7764	17.1245	-0.0539015	0.651901	0.495263	0.654125	0.726013	34.7141	36.6284	0.0774379	21.2549	19.1796	-0.148216	2.07521	0.504006	2.08049	0.027729	40.0482	38.3705	-0.0617375	17.4641	14.2557	-0.292852	3.20837	0.52499	3.22171	9.474e-09	40.8963	42.4299	0.0531113	17.474	22.2242	0.346917	4.75014	0.540747	-4.76279	8.241e-09	33.3013	36.7336	0.141525	21.9459	17.0826	-0.361425	4.86332	0.534579	4.87673	2.62e-09	38.3403	38.9975	0.0245223	18.324	17.4074	-0.0740355	0.91662	0.489582	0.919605	0.407818	36.8797	33.0092	-0.159961	17.046	17.3189	0.0229148	0.272908	0.498566	-0.273869	0.850268	3.35934	2.48299	-0.436099	24.3483	21.7155	-0.165097	2.63282	0.513557	2.63799	0.0601427	2.99419	2.48299	-0.270089	4.78397	20.3279	2.08718	15.5439	0.96834	-15.6834	0	0.0730291	1.53361	4.39232	26.8584	11.9625	-1.16686	14.896	0.880498	14.9416	0	1.7527	3.5054	1	17.3112	17.1797	-0.0109962	0.131444	0.495458	0.131903	0.99806	20	0	92.56	1	F:GO:0043531	F:ADP binding	*
B-C1_ATCACG_L005_R1_001_paired_trimmed_paired_merged_contig_5740	probable GMP synthase [glutamine-hydrolyzing]	738	[DOWN, BLASTED, MAPPED, ANNOTATED]	B-C1_ATCACG_L005_R1_001_paired_trimmed_paired_merged_contig_5740	16.1971	23.9331	0.563267	16.1971	19.3606	0.25739	3.16353	0.524998	-3.17398	0.0534491	9.87714	10.3952	0.0737483	13.583	7.64924	-0.828417	5.93379	0.603047	5.99134	3.514e-11	21.3774	75.9089	1.82818	13.089	39.748	1.60253	26.659	0.919126	-26.7071	0	54.117	68.3111	0.336037	23.5991	25.3794	0.104923	1.78025	0.500254	-1.78334	0.108086	28.3449	25.5295	-0.150926	25.5337	59.882	1.22972	34.3483	0.889947	-34.3703	0	29.8691	33.87	0.181354	32.29	25.5322	-0.338773	6.75786	0.534636	6.76635	1.262e-07	40.898	39.9666	-0.0332363	24.8806	29.2579	0.233803	4.37726	0.513158	-4.3835	0.0003423	44.6025	52.9218	0.246738	16.1588	9.3384	-0.791068	6.82035	0.605007	6.86608	0	37.2358	26.5668	-0.487068	6.72069	4.64682	-0.532365	2.07387	0.549806	2.14111	0.009597	39.3527	38.1672	-0.0441274	2.7875	3.70299	0.40972	0.915494	0.499939	-1.003	0.0712591	2.18038	24.7886	3.50702	7.54711	12.1751	0.689934	4.62797	0.589386	-4.67911	0.116168	50.7626	47.7567	-0.0880646	18.7613	12.4029	-0.597086	6.35843	0.591485	6.38641	1.061e-14	20	9.37327e-98	68.89	2	P:GO:0006281; F:GO:0016798	P:DNA repair; F:hydrolase activity, acting on glycosyl bonds	*
B-C1_ATCACG_L005_R1_001_paired_trimmed_paired_merged_contig_5741	Methyladenine glycosylase	245	[DOWN, BLASTED, MAPPED, ANNOTATED]	B-C1_ATCACG_L005_R1_001_paired_trimmed_paired_merged_contig_5741	11.4432	16.1245	0.494765	11.4432	13.0439	0.188887	1.60072	0.509637	-1.61183	0.641064	6.34578	8.63442	0.444302	8.72671	6.3536	-0.457863	2.37311	0.542744	2.41687	0.217568	15.7084	62.3135	1.98801	9.61798	32.6291	1.76235	23.0111	0.919625	-23.0785	0	42.3399	57.9443	0.452649	18.4634	21.5278	0.221534	3.06443	0.517369	-3.07243	0.071361	0.312088	0.728204	1.22239	0.188514	0.55944	1.56931	0.370926	0.50391	-1.61255	0.320955	0.104029	0.208058	1	0.0710486	0.137707	0.954721	0.0666581	0.491003	-0.957045	0.801478	0.624175	0.312088	-1	0.36323	0.181715	-0.999205	0.181515	0.489582	1.01556	0.553089	0	0.104029	#DIV/0!	0.5	0.0478394	-3.38566	0.452161	0.498566	3.41572	0.583227	0.208058	0	#NUM!	0.139616	0.5	1.84046	0.360384	0.502004	-1.87541	0.562517	0	0	#DIV/0!							1	0	0.416117	#DIV/0!	0.5	0.277836	-0.847695	0.222164	0.505289	0.876324	1	0.312088	0.208058	-0.584963	0.152328	0.126861	-0.263934	0.0254671	0.495458	0.26516	0.99806	18	1.33398e-18	88.04	2	P:GO:0006284; F:GO:0008725	P:base-excision repair; F:DNA-3-methyladenine glycosylase activity	*
B-C1_ATCACG_L005_R1_001_paired_trimmed_paired_merged_contig_5742	Methyladenine glycosylase	245	[DOWN, BLASTED, MAPPED, ANNOTATED]	B-C1_ATCACG_L005_R1_001_paired_trimmed_paired_merged_contig_5742	6.34578	12.8996	1.02346	6.34578	10.4351	0.717581	4.08937	0.586618	-4.15185	0.0298771	3.84908	6.13772	0.67319	5.29325	4.51642	-0.228975	0.776834	0.495263	0.809877	0.726013	9.36263	33.6014	1.84354	5.73257	17.5947	1.61788	11.8621	0.913478	-11.9719	0	20.8058	30.6886	0.560715	9.07293	11.4016	0.329601	2.32871	0.529616	-2.35192	0.0518448	1.05412	0.865886	-0.283793	30.2879	70.1697	1.21211	39.8818	0.887422	-39.9002	0	2.12707	1.46824	-0.534777	36.8742	28.7118	-0.360967	8.16238	0.539015	8.17035	0.001603	2.59766	1.86354	-0.479168	25.971	31.9819	0.300355	6.01092	0.524474	-6.01842	0.01182	2.89883	1.95765	-0.566347	19.1765	9.37652	-1.03222	9.79999	0.874313	9.8542	1.463e-14	0.26353	0.20706	-0.347923	8.16755	4.66579	-0.807783	3.50176	0.590802	3.59372	0.0248836	1.37412	1.05412	-0.38247	3.78169	5.39249	0.51192	1.6108	0.534615	-1.69019	0.142383	0.0376472	0.527061	3.80735	15.1558	14.378	-0.0760102	0.777834	0.505289	0.781539	1	0.997651	1.60001	0.68147	21.6306	13.5741	-0.672214	8.05646	0.596997	8.08446	3.454e-07	18	1.00653e-18	89.36	2	P:GO:0006284; F:GO:0008725	P:base-excision repair; F:DNA-3-methyladenine glycosylase activity	*
B-C1_ATCACG_L005_R1_001_paired_trimmed_paired_merged_contig_58542	dehydration responsive protein	296	[UP, BLASTED, MAPPED]	B-C1_ATCACG_L005_R1_001_paired_trimmed_paired_merged_contig_58542	0.0861052	0.0861052	0	0.0861052	0.0696548	-0.305878	0.0164504	0.498254	0.30632	1	3.3581	0.0861052	-5.2854	4.61806	0.0633602	-6.18757	4.5547	0.951476	7.68318	2.749e-15	0	0.0861052	#DIV/0!	0.5	0.0450871	-3.47114	0.454913	0.493701	3.50082	0.616756	0	0	#DIV/0!							1	0	0	#DIV/0!							1	0	0.0861052	#DIV/0!	0.5	0.0569901	-3.13315	0.44301	0.491003	3.16431	0.554189	0.17221	0	#NUM!	0.100216	0.5	2.31882	0.399784	0.489582	-2.35303	0.383721	0	0	#DIV/0!							1	0	0	#DIV/0!							1	0.0861052	0	#NUM!	0.0530528	0.5	3.23643	0.446947	0.499939	-3.26714	0.560951	0	0	#DIV/0!							1	0	0	#DIV/0!							1	11	6.52548e-08	68.99	6	P:GO:0006412; F:GO:0003735; C:GO:0005840; C:GO:0009507; C:GO:0009536; C:GO:0016021	P:translation; F:structural constituent of ribosome; C:ribosome; C:chloroplast; C:plastid; C:integral component of membrane	*
B-C1_ATCACG_L005_R1_001_paired_trimmed_paired_merged_contig_58560	TMV resistance protein N-like	301	[DOWN, BLASTED, MAPPED, ANNOTATED]	B-C1_ATCACG_L005_R1_001_paired_trimmed_paired_merged_contig_58560	0.254025	0.677399	1.41504	0.254025	0.547982	1.10916	0.293957	0.498254	-1.14745	0.601882	1.18545	3.55635	1.58496	1.63023	2.61692	0.682797	0.986695	0.495263	-1.19991	0.365534	0.16935	0.677399	2	0.10369	0.354705	1.77435	0.251016	0.493701	-1.79201	0.340078	1.27012	3.64102	1.51937	0.553871	1.35274	1.28826	0.798866	0.696017	-1.51585	0.0109982	3.41661	1.76721	-0.95109	0.255736	0.58546	1.19491	0.329724	0.50391	-1.23957	0.347144	1.9243	2.4741	0.36257	1.27227	0.448347	-1.50471	0.823918	0.691934	1.71552	0.0517854	2.31701	1.61013	-0.525091	0.886958	2.07071	1.22319	1.18375	0.77736	-1.70219	0.016181	1.53159	0.628343	-1.2854	1.44158	6.07449	2.07512	4.63291	0.931574	-5.07641	1.372e-13	0.8247	0.471257	-0.807355	0.0568206	0.42197	2.89266	0.36515	0.502004	-2.91561	0.232271	0.5498	1.61013	1.5502	0.104343	0.721518	2.7897	0.617175	0.70046	-2.85716	0.0174963	0	0.2749	#DIV/0!	0.5	1.01765	1.02525	0.517654	0.708333	-1.14852	0.778368	1.80649	0.628343	-1.52356	0.619939	0.361406	-0.778507	0.258534	0.495458	0.820313	0.47728	20	5.62727e-07	99.76	4	P:GO:0006355; F:GO:0003700; F:GO:0043565; C:GO:0005634	P:regulation of transcription, DNA-templated; F:DNA-binding transcription factor activity; F:sequence-specific DNA binding; C:nucleus	*
B-C1_ATCACG_L005_R1_001_paired_trimmed_paired_merged_contig_58679	putative ribonuclease h protein	540	[UP, BLASTED, MAPPED]	B-C1_ATCACG_L005_R1_001_paired_trimmed_paired_merged_contig_58679	0.0943969	0.330389	1.80735	0.0943969	0.267268	1.50148	0.172871	0.498254	-1.5114	0.557396	6.65498	0.424786	-3.96963	9.15192	0.312577	-4.87179	8.83934	0.986016	10.093	0	0.0943969	0.283191	1.58496	0.0577975	0.148287	1.35931	0.0904891	0.493701	-1.36232	0.521614	0.283191	0.471984	0.736966	0.123493	0.175355	0.505852	0.0518621	0.496536	-0.508503	0.699887	5.94504	6.4748	0.123148	0.199569	0.1813	-0.13851	0.0182691	0.50391	0.139709	1	2.94309	2.82537	-0.0588937	0.032235	0.124956	1.95472	0.092721	0.491003	-1.95692	0.418711	2.82537	2.88423	0.0297473	0.0274665	0.16489	2.58576	0.137423	0.489582	-2.58941	0.225386	2.41333	3.35512	0.475338	0.0277084	0.238754	3.10713	0.211045	0.498566	-3.11429	0.0547366	7.18114	3.29626	-1.12338	0.158361	0.0940838	-0.751199	0.0642772	0.502004	0.753944	0.8351	2.70764	2.29561	-0.23816	0.174485	0.435694	1.32022	0.26121	0.499939	-1.34581	0.181053	0	0.882927	#DIV/0!	0.5	0.0630276	-2.98787	0.436972	0.505289	3.01966	1	1.82472	1.00065	-0.866733	0.0691118	0.316565	2.1955	0.247453	0.495458	-2.2094	0.0563002	8	6.29222e-10	66.92	7	P:GO:0015977; P:GO:0090502; F:GO:0000287; F:GO:0003676; F:GO:0004523; F:GO:0016984; C:GO:0005739	P:carbon fixation; P:RNA phosphodiester bond hydrolysis, endonucleolytic; F:magnesium ion binding; F:nucleic acid binding; F:RNA-DNA hybrid ribonuclease activity; F:ribulose-bisphosphate carboxylase activity; C:mitochondrion	*
B-C1_ATCACG_L005_R1_001_paired_trimmed_paired_merged_contig_58696	signal anchor, putative	661	[UP, BLASTED, MAPPED, ANNOTATED]	B-C1_ATCACG_L005_R1_001_paired_trimmed_paired_merged_contig_58696	0	0.0385585	#DIV/0!	0.5	0.0311919	-4.00269	0.468808	0.498254	4.03005	0.686656	5.82233	0	#NUM!	8.00686	0.5	-4.00124	7.50686	0.981738	8.50664	0	0	0	#DIV/0!							1	0.0385585	0	#NUM!	0.0168144	0.5	4.89416	0.483186	0.496536	-4.91795	0.480567	0	0.0385585	#DIV/0!	0.5	0.0296224	-4.07717	0.470378	0.50391	4.10421	0.523673	0	0	#DIV/0!							1	0	0	#DIV/0!							1	0	0.077117	#DIV/0!	0.5	0.0354634	-3.81753	0.464537	0.498566	3.84569	0.41031	0	0	#DIV/0!							1	0.0385585	0.0385585	0	0.0237574	0.0273798	0.204739	0.00362247	0.499939	-0.204771	1	0	0	#DIV/0!							1	0	0	#DIV/0!							1	17	2.36161e-10	62.8	1	C:GO:0110165	C:cellular anatomical entity	*
B-C1_ATCACG_L005_R1_001_paired_trimmed_paired_merged_contig_58830	ethylene-responsive transcription factor ERF109-like	403	[DOWN, BLASTED, MAPPED, ANNOTATED]	B-C1_ATCACG_L005_R1_001_paired_trimmed_paired_merged_contig_58830	0	0.252974	#DIV/0!	0.5	0.204643	-1.28882	0.295357	0.498254	1.32223	0.375216	1.0119	2.4665	1.2854	1.39156	1.81496	0.383237	0.423403	0.495263	-0.571087	0.658954	0.0632436	0.0632436	0	0.0387229	0.0331161	-0.225654	0.0056068	0.493701	0.225724	1	0.126487	1.13838	3.16992	0.055158	0.42294	2.93881	0.367782	0.496536	-2.96173	0.006845	0	0	#DIV/0!							1	1.77082	0.379461	-2.22239	1.20941	0.251152	-2.26767	0.95826	0.691934	2.46183	0.001335	3.09893	0.822166	-1.91427	1.80338	0.478712	-1.91347	1.32467	0.77736	2.32726	6.91e-05	5.43895	22.3882	2.04134	3.193	10.2956	1.68904	7.10255	0.906159	-7.30062	0	0	0	#DIV/0!							1	0.252974	1.83406	2.85798	0.155867	1.30234	3.06272	1.14648	0.788167	-3.27027	1.691e-05	0.189731	0.695679	1.87447	1.9744	0.464496	-2.08767	1.5099	0.835587	2.57647	0.0642988	0.569192	0.632436	0.152003	0.277819	0.385619	0.473031	0.1078	0.495458	-0.485159	0.711184	11	6.15427e-17	81.5	4	P:GO:0006355; F:GO:0003677; F:GO:0003700; C:GO:0005634	P:regulation of transcription, DNA-templated; F:DNA binding; F:DNA-binding transcription factor activity; C:nucleus	*
B-C1_ATCACG_L005_R1_001_paired_trimmed_paired_merged_contig_58921	dehydration responsive protein	245	[UP, BLASTED]	B-C1_ATCACG_L005_R1_001_paired_trimmed_paired_merged_contig_58921	0	0.104029	#DIV/0!	0.5	0.0841544	-2.57082	0.415846	0.498254	2.60423	0.686656	2.4967	0.104029	-4.58496	3.43346	0.0765494	-5.48713	3.35691	0.923386	6.43253	2.442e-09	0	0.104029	#DIV/0!	0.5	0.0544726	-3.19832	0.445527	0.493701	3.22921	0.616756	0	0	#DIV/0!							1	0	0	#DIV/0!							1	0	0.104029	#DIV/0!	0.5	0.0688533	-2.86033	0.431147	0.491003	2.89264	0.554189	0	1.35238	#DIV/0!	0.5	0.787433	0.655229	0.287433	0.489582	-0.715501	0.003218	0.208058	0.312088	0.584963	0.122143	0.143518	0.232658	0.0213748	0.498566	-0.233637	0.967207	0.208058	0	#NUM!	0.139616	0.5	1.84046	0.360384	0.502004	-1.87541	0.562517	0.104029	0.104029	0	0.0640964	0.0738697	0.204739	0.00977327	0.499939	-0.204972	1	0	0	#DIV/0!							1	0	0.104029	#DIV/0!	0.5	0.0634304	-2.97868	0.43657	0.495458	3.0105	0.496384	1	1.14275e-05	75.68				*
B-C1_ATCACG_L005_R1_001_paired_trimmed_paired_merged_contig_58958	retrotransposon protein	245	[UP, BLASTED, MAPPED]	B-C1_ATCACG_L005_R1_001_paired_trimmed_paired_merged_contig_58958	0.104029	0.104029	0	0.104029	0.0841544	-0.305878	0.0198748	0.498254	0.306523	1	11.1311	4.16117	-1.41954	15.3075	3.06198	-2.3217	12.2455	0.970226	12.4637	0	0.208058	0.936263	2.16993	0.12739	0.490254	1.94427	0.362863	0.493701	-1.97784	0.25308	0.416117	0.832234	1	0.181459	0.309197	0.768886	0.127738	0.496536	-0.779425	0.580471	0.104029	0.520146	2.32193	0.0628381	0.3996	2.66885	0.336762	0.50391	-2.69001	0.206065	0.312088	0.208058	-0.584963	0.213146	0.137707	-0.630242	0.0754391	0.491003	0.634741	0.841481	0.208058	0.520146	1.32193	0.121077	0.302859	1.32272	0.181782	0.489582	-1.33516	0.538456	0	0.624175	#DIV/0!	0.5	0.287036	-0.800695	0.212964	0.498566	0.828533	0.107563	0.312088	0	#NUM!	0.209424	0.5	1.2555	0.290576	0.502004	-1.28869	0.497771	0.416117	0.936263	1.16993	0.256386	0.664827	1.37466	0.408441	0.499939	-1.43406	0.275827	0	0.312088	#DIV/0!	0.5	0.208377	-1.26273	0.291623	0.505289	1.29597	1	1.24835	0.416117	-1.58496	0.609312	0.253722	-1.26393	0.35559	0.495458	1.313	0.309295	20	1.66966e-09	50.19	10	P:GO:0010951; P:GO:0030001; P:GO:0055114; F:GO:0004866; F:GO:0016651; F:GO:0046873; F:GO:0048038; F:GO:0051287; C:GO:0016020; C:GO:0016021	P:negative regulation of endopeptidase activity; P:metal ion transport; P:oxidation-reduction process; F:endopeptidase inhibitor activity; F:oxidoreductase activity, acting on NAD(P)H; F:metal ion transmembrane transporter activity; F:quinone binding; F:NAD binding; C:membrane; C:integral component of membrane	*
B-C1_ATCACG_L005_R1_001_paired_trimmed_paired_merged_contig_59048	ribosomal protein S10	239	[UP, BLASTED, MAPPED]	B-C1_ATCACG_L005_R1_001_paired_trimmed_paired_merged_contig_59048	0.426563	0.639845	0.584963	0.426563	0.517602	0.279085	0.0910392	0.498254	-0.293558	1	24.1008	10.2375	-1.23522	33.1434	7.53323	-2.13738	25.6102	0.969675	25.6992	0	0.959767	2.23946	1.22239	0.587649	1.17264	0.996738	0.584994	0.693731	-1.15573	0.287682	1.38633	2.77266	1	0.604546	1.03012	0.768886	0.425572	0.496536	-0.878804	0.277821	46.6211	38.3829	-0.280522	0.708571	0.491558	-0.527552	0.217014	0.50391	0.570444	0.71666	47.7211	47.5105	-0.00638205	0.436993	0.635237	0.539683	0.198243	0.491003	-0.574942	0.71609	54.0169	53.0105	-0.0271322	0.372349	0.496739	0.415833	0.12439	0.489582	-0.434039	0.82365	48.0722	63.636	0.40464	0.438234	0.980807	1.16227	0.542573	0.699361	-1.28267	0.180651	49.7573	30.9871	-0.683238	1.07341	0.425149	-1.33616	0.648261	0.707971	1.48512	0.375665	49.3828	49.4998	0.00341466	1.1827	1.43876	0.282741	0.256059	0.499939	-0.381456	0.77277	2.45744	36.0892	3.87634	0.5	1.28165	1.358	0.781648	0.708333	-1.56689	0.778368	52.0743	45.9892	-0.179276	1.50947	0.845296	-0.836513	0.664174	0.495458	1.06812	0.247546	20	2.49289e-09	73.73	4	C:GO:0005739; C:GO:0005840; C:GO:0016020; C:GO:0016021	C:mitochondrion; C:ribosome; C:membrane; C:integral component of membrane	*
B-C1_ATCACG_L005_R1_001_paired_trimmed_paired_merged_contig_5938	G-type lectin S-receptor-like serine/threonine-protein kinase At1g11330	417	[UP, BLASTED, MAPPED, ANNOTATED]	B-C1_ATCACG_L005_R1_001_paired_trimmed_paired_merged_contig_5938	0.305601	0.855684	1.48543	0.305601	0.692205	1.17955	0.386604	0.498254	-1.24129	0.432964	0.488962	0.855684	0.807355	0.67242	0.629651	-0.0948102	0.042769	0.495263	0.10401	1	1.52801	1.46689	-0.0588937	0.935572	0.768103	-0.284548	0.167468	0.493701	0.330171	0.752132	1.10016	0.122241	-3.16993	0.479756	0.0454156	-3.40104	0.43434	0.496536	3.42866	0.0005417	0.773185	1.36006	0.814785	5.87016	4.78945	-0.29354	1.08071	0.521058	1.11987	0.328367	3.13932	1.08991	-1.52624	9.7679	3.5599	-1.45621	6.208	0.876804	6.37651	0	2.54313	3.33494	0.391059	8.32294	1.4591	-2.51202	6.86384	0.951413	7.30907	0	4.00566	53.2193	3.73184	14.209	1.574	-3.17431	12.6351	0.992063	13.0277	0	1.565	1.18307	-0.403633	2.82999	2.49762	-0.180244	0.332371	0.502004	0.378098	0.8351	0.372619	2.14256	2.52356	3.95415	2.47384	-0.676617	1.48031	0.551978	1.62762	0.0212842	0.18631	1.95625	3.39232	2.54415	0.693757	-1.87468	1.85039	0.794809	2.63408	0.0516548	2.62697	1.72336	-0.60817	1.28279	0.968949	-0.404797	0.313845	0.495458	0.51221	0.496384	20	2.8491e-66	82.31	6	P:GO:0006468; F:GO:0004674; F:GO:0005524; F:GO:0030246; C:GO:0005886; C:GO:0016021	P:protein phosphorylation; F:protein serine/threonine kinase activity; F:ATP binding; F:carbohydrate binding; C:plasma membrane; C:integral component of membrane	*
B-C1_ATCACG_L005_R1_001_paired_trimmed_paired_merged_contig_5958	serine acetyltransferase 1, chloroplastic-like	1020	[DOWN, BLASTED, MAPPED, ANNOTATED]	B-C1_ATCACG_L005_R1_001_paired_trimmed_paired_merged_contig_5958	16.3418	18.9904	0.216709	16.3418	15.3623	-0.0891689	0.979458	0.498254	0.983509	0.601882	16.1669	18.8405	0.220799	22.2326	13.8637	-0.681366	8.36893	0.59747	8.39662	0	13.968	12.4687	-0.163808	8.55233	6.52897	-0.389463	2.02336	0.52947	2.0605	0.0001796	14.0429	16.2168	0.207648	6.12378	6.02498	-0.0234657	0.0987989	0.496536	0.101547	0.937548	0.156267	0.18752	0.263034	7.95425	7.52501	-0.0800321	0.429238	0.50391	0.436636	0.675811	1.31264	1.60955	0.294183	14.5228	18.3575	0.338049	3.8347	0.529431	-3.84957	4.911e-06	1.20326	1.60955	0.419714	11.502	15.9313	0.469976	4.42927	0.550082	-4.45413	5.966e-11	4.12545	5.09431	0.304334	2.7578	10.1119	1.87447	7.35412	0.908407	-7.58925	0	0.0312534	0.0312534	0	15.6777	16.8853	0.107048	1.20753	0.506028	-1.21227	0.490808	0.0312534	0.0625068	1	9.74548	10.3975	0.0934339	0.652037	0.499939	-0.658698	0.490157	0.0312534	0.609441	4.2854	8.58088	8.67556	0.0158315	0.0946811	0.505289	-0.0959955	1	2.5159	1.18763	-1.08299	11.001	14.0016	0.347966	3.00068	0.533909	-3.02078	3.752e-06	20	0	80.06	7	P:GO:0006412; P:GO:0006535; F:GO:0003723; F:GO:0003735; F:GO:0009001; C:GO:0005829; C:GO:0005840	P:translation; P:cysteine biosynthetic process from serine; F:RNA binding; F:structural constituent of ribosome; F:serine O-acetyltransferase activity; C:cytosol; C:ribosome	*
B-C1_ATCACG_L005_R1_001_paired_trimmed_paired_merged_contig_59599	Metal transporter Nramp5	434	[UP, BLASTED, MAPPED]	B-C1_ATCACG_L005_R1_001_paired_trimmed_paired_merged_contig_59599	0.0587262	0.587262	3.32193	0.0587262	0.475065	3.01605	0.416339	0.498254	-3.04465	0.182292	8.45657	1.3507	-2.64636	11.6295	0.993908	-3.54853	10.6356	0.99002	11.2119	0	0.528535	0.411083	-0.36257	0.323613	0.215255	-0.588224	0.108358	0.493701	0.598121	0.680701	0.234905	0.352357	0.584963	0.102436	0.13091	0.353848	0.0284737	0.496536	-0.354992	0.871904	28.5177	20.694	-0.462643	0.0354731	0.225581	2.66885	0.190107	0.50391	-2.67561	0.206065	30.0774	41.2613	0.45611	0.240648	0.116606	-1.04528	0.124042	0.491003	1.05261	0.554189	34.6169	29.3926	-0.23602	0.102525	0.136775	0.415833	0.0342503	0.489582	-0.417241	0.908917	27.6301	67.0781	1.2796	0.17238	0.189043	0.133122	0.016663	0.498566	-0.134161	0.973117	17.4352	11.2346	-0.634053	0.275855	0.351188	0.348337	0.0753337	0.502004	-0.35639	0.960289	7.97583	12.1603	0.608471	0.506568	0.291904	-0.795261	0.214664	0.499939	0.823724	0.449348	0.760811	10.981	3.85133	0.5	0.117632	-2.08765	0.382368	0.505289	2.12237	1	54.6896	61.0677	0.159144	0.257975	0.28646	0.151103	0.0284852	0.495458	-0.153765	0.99683	20	8.39738e-11	62.78	6	P:GO:0030001; F:GO:0046873; C:GO:0009507; C:GO:0009536; C:GO:0016020; C:GO:0016021	P:metal ion transport; F:metal ion transmembrane transporter activity; C:chloroplast; C:plastid; C:membrane; C:integral component of membrane	*
B-C1_ATCACG_L005_R1_001_paired_trimmed_paired_merged_contig_5979	putative transcription factor WD40-like family	851	[DOWN, BLASTED]	B-C1_ATCACG_L005_R1_001_paired_trimmed_paired_merged_contig_5979	3.95335	3.53406	-0.161751	3.95335	2.85888	-0.467629	1.09448	0.532459	1.19019	0.131317	2.39597	4.97164	1.05311	3.29494	3.65836	0.150946	0.363423	0.495263	-0.393524	0.726013	4.163	4.4625	0.100227	2.54893	2.33669	-0.125427	0.212242	0.493701	0.246533	0.731453	7.51736	6.82852	-0.138654	3.27814	2.53698	-0.369768	0.741165	0.496536	0.828283	0.0236403	21.5666	18.1264	-0.250706	1.9719	1.65663	-0.251342	0.315279	0.50391	0.403204	0.523673	23.6858	25.4165	0.101743	4.56139	2.69588	-0.758716	1.86551	0.544836	2.01389	1.778e-05	30.2271	27.2814	-0.147926	3.95634	3.24354	-0.286594	0.712793	0.489582	0.768252	0.18769	27.119	34.9036	0.364072	3.19998	2.46533	-0.376284	0.734653	0.498566	0.825412	0.0547366	24.4064	19.0165	-0.360007	2.21073	3.61189	0.708232	1.40116	0.551513	-1.56998	0.00502	22.9229	24.3357	0.0862855	0.35061	3.55156	3.34052	3.20095	0.925912	-4.62657	0	1.3563	15.0606	3.47303	5.60998	2.09968	-1.41782	3.51029	0.852572	3.78581	0.0004547	30.1494	26.3066	-0.196707	2.90903	3.30531	0.18425	0.396285	0.495458	-0.437024	0.451673	20	3.09651e-154	86.51				*
B-C1_ATCACG_L005_R1_001_paired_trimmed_paired_merged_contig_60334	60S ribosomal protein L19-2	755	[UP, BLASTED, MAPPED, ANNOTATED]	B-C1_ATCACG_L005_R1_001_paired_trimmed_paired_merged_contig_60334	0.675156	0.135031	-2.32193	0.675156	0.109234	-2.62781	0.565923	0.701978	2.68805	0.004946	0.911461	0.641399	-0.50696	1.25344	0.47197	-1.40913	0.78147	0.696079	1.61131	0.005609	0.506367	0.675156	0.415037	0.31004	0.353531	0.189383	0.0434912	0.493701	-0.194313	0.916981	1.68789	1.9242	0.189034	0.736049	0.71489	-0.0420803	0.0211589	0.496536	0.0471004	0.987538	32.9315	29.5232	-0.157617	172.53	1.45232	-6.89234	171.077	0.999934	171.216	0	29.4186	33.5444	0.189342	0.2075	0.558578	1.42865	0.351079	0.491003	-1.47116	0.0504537	34.83	34.247	-0.0243525	1.7484	0.314492	-2.47494	1.4339	0.77736	2.86032	2.782e-11	30.8836	43.0217	0.478226	0.535085	0.652009	0.285125	0.116925	0.498566	-0.308168	0.631645	31.7506	20.2402	-0.649556	0.588977	2.52344	2.09911	1.93446	0.830956	-2.85454	3.705e-10	24.9042	33.6042	0.432254	1.14397	2.42107	1.08159	1.27709	0.788167	-1.67356	4.115e-05	1.65928	19.2686	3.53762	13.3492	0.743809	-4.16568	12.6054	0.99556	13.2759	0	41.3624	35.2635	-0.230147	0.856803	0.267584	-1.67897	0.589219	0.692236	1.77936	0.0007529	20	8.04818e-64	80.65	3	P:GO:0006412; F:GO:0003723; F:GO:0003735	P:translation; F:RNA binding; F:structural constituent of ribosome	*
B-C1_ATCACG_L005_R1_001_paired_trimmed_paired_merged_contig_6045	NAC transcription factor 29-like	2649	[DOWN, BLASTED, MAPPED, ANNOTATED]	B-C1_ATCACG_L005_R1_001_paired_trimmed_paired_merged_contig_6045	19.849	17.4436	-0.186365	19.849	14.111	-0.492243	5.73797	0.560264	5.75904	0	18.3769	63.3571	1.78561	25.2719	46.621	0.883446	21.3491	0.62179	-21.3674	0	42.9789	100.669	1.22792	26.3152	52.7131	1.00226	26.3979	0.878851	-26.4169	0	118.401	170.665	0.527481	51.632	63.4065	0.296367	11.7746	0.531359	-11.7783	0	47.302	37.7565	-0.325177	10.897	11.8931	0.126191	0.996079	0.508971	-1.00404	0.062579	53.686	54.6588	0.0259077	15.4159	23.0589	0.580906	7.643	0.589497	-7.66504	0	68.898	64.1192	-0.103707	18.2417	40.4699	1.14961	22.2282	0.878184	-22.2579	0	71.4029	80.9849	0.18167	12.6015	53.7052	2.09146	41.1037	0.97124	-41.1569	0	47.5939	30.4362	-0.644985	27.2072	22.2093	-0.292826	4.99793	0.532026	5.0065	5.793e-13	59.1093	57.3826	-0.042772	15.2531	16.0895	0.0770143	0.836369	0.499939	-0.839908	0.189205	4.12221	46.8643	3.507	30.4375	38.9493	0.355746	8.51178	0.546496	-8.51921	0.0002061	81.2038	71.938	-0.174794	45.4964	59.8387	0.395327	14.3423	0.546695	-14.3477	0	20	0	82.48	6	P:GO:0006355; P:GO:0009413; P:GO:0009793; P:GO:0010365; F:GO:0044212; C:GO:0005634	P:regulation of transcription, DNA-templated; P:response to flooding; P:embryo development ending in seed dormancy; P:positive regulation of ethylene biosynthetic process; F:transcription regulatory region DNA binding; C:nucleus	*
B-C1_ATCACG_L005_R1_001_paired_trimmed_paired_merged_contig_6069	G-type lectin S-receptor-like serine/threonine-protein kinase SD1-29 isoform X1	4315	[DOWN, BLASTED, MAPPED, ANNOTATED]	B-C1_ATCACG_L005_R1_001_paired_trimmed_paired_merged_contig_6069	9.79321	11.3703	0.215414	9.79321	9.19799	-0.0904633	0.595221	0.498254	0.602056	0.353739	16.7867	25.8947	0.625341	23.085	19.0545	-0.276824	4.0305	0.524951	4.04	3.406e-14	22.652	42.3447	0.902545	13.8694	22.1729	0.676891	8.30348	0.59707	-8.33103	0	92.1731	113.638	0.302025	40.1945	42.2195	0.0709114	2.025	0.499229	-2.02624	4.021e-05	45.9899	43.5234	-0.0795257	8.76624	8.03182	-0.126231	0.73442	0.50391	0.745189	0.0356947	56.3698	45.1164	-0.321271	15.5391	19.6096	0.33565	4.07042	0.532007	-4.08423	0	43.9859	44.6025	0.0200842	16.7155	26.3923	0.658927	9.67676	0.594137	-9.69917	0	54.3144	56.6267	0.0601488	12.7121	40.3663	1.66695	27.6542	0.920007	-27.7044	0	36.4322	21.8902	-0.734932	4.89506	5.26891	0.106177	0.373848	0.502004	-0.388634	0.390022	22.3526	24.4594	0.129946	6.31784	6.90369	0.127936	0.585849	0.499939	-0.599656	0.0460173	0.924937	13.206	3.8357	26.4305	27.5119	0.0578492	1.08135	0.506668	-1.08289	1	18.0363	19.2695	0.0954196	24.5516	33.285	0.439058	8.73345	0.559262	-8.74447	0	20	0	89.56	6	P:GO:0006468; P:GO:0048544; F:GO:0004674; F:GO:0005524; C:GO:0005886; C:GO:0016021	P:protein phosphorylation; P:recognition of pollen; F:protein serine/threonine kinase activity; F:ATP binding; C:plasma membrane; C:integral component of membrane	*
B-C1_ATCACG_L005_R1_001_paired_trimmed_paired_merged_contig_6142	endochitinase EP3-like	523	[DOWN, BLASTED, MAPPED, ANNOTATED]	B-C1_ATCACG_L005_R1_001_paired_trimmed_paired_merged_contig_6142	29.3858	34.3078	0.223417	29.3858	27.7533	-0.0824603	1.63251	0.500719	1.63459	0.656326	38.4013	113.352	1.56158	52.8094	83.4096	0.659418	30.6002	0.601389	-30.6073	0	68.2744	175.34	1.36074	41.8032	91.8129	1.13508	50.0097	0.881427	-50.0226	0	304.481	914.711	1.58696	132.777	339.84	1.35585	207.063	0.893883	-207.067	0	0.731277	0.301114	-1.28011	0.382675	0.411825	0.105909	0.0291493	0.50391	-0.109847	1	32.2622	16.0773	-1.00482	0.465959	0.387053	-0.267672	0.078906	0.491003	0.27906	0.847111	44.2315	16.9162	-1.38667	0.340311	8.00173	4.55538	7.66141	0.980765	-8.91341	0	39.0373	20.0563	-0.960794	0.343309	63.4215	7.52932	63.0782	0.999804	-63.5259	0	1.38728	0.849572	-0.707447	0.555929	0.145713	-1.93177	0.410216	0.502004	1.97485	0.182198	14.6793	5.60287	-1.38955	0.240208	0.415252	0.789701	0.175044	0.499939	-0.808869	0.444104	1.61311	3.82845	1.24691	3.04276	15.8135	2.37771	12.7708	0.972475	-12.9902	6.554e-05	13.819	5.12969	-1.42971	17.4828	22.1964	0.344392	4.71364	0.535822	-4.7262	5.278e-05	20	1.33211e-118	92.17	4	P:GO:0005975; P:GO:0006032; P:GO:0016998; F:GO:0004568	P:carbohydrate metabolic process; P:chitin catabolic process; P:cell wall macromolecule catabolic process; F:chitinase activity	*
B-C1_ATCACG_L005_R1_001_paired_trimmed_paired_merged_contig_6143	endochitinase EP3-like	551	[DOWN, BLASTED, MAPPED, ANNOTATED]	B-C1_ATCACG_L005_R1_001_paired_trimmed_paired_merged_contig_6143	17.6236	25.3484	0.524385	17.6236	20.5056	0.218507	2.88197	0.516812	-2.89024	0.219613	18.78	31.2692	0.735544	25.8262	23.0093	-0.166622	2.81696	0.507486	2.82188	0.238239	16.4672	49.7254	1.59439	10.0826	26.0376	1.36873	15.955	0.891111	-16.0136	0	83.3074	142.747	0.77694	36.3284	53.0342	0.545826	16.7058	0.571456	-16.7147	0	4.62267	3.24836	-0.509014	23.554	26.2256	0.155005	2.67163	0.513183	-2.67612	0.151506	7.12141	4.99748	-0.510962	31.5283	32.7278	0.0538707	1.19953	0.492347	-1.20074	0.629353	3.99798	4.3728	0.129283	17.6045	33.4777	0.927259	15.8732	0.620723	-15.9003	0	3.62317	5.37229	0.568284	22.1316	153.453	2.79362	131.322	0.990609	-131.351	0	2.74861	1.74912	-0.652077	14.5577	13.4159	-0.11784	1.14181	0.506597	1.14788	0.607149	2.49874	2.24887	-0.152003	19.6367	16.4229	-0.257837	3.21372	0.526938	3.22405	0.0131558	0.124937	2.62368	4.39232	76.5356	66.5564	-0.201553	9.97918	0.522208	9.98121	0.301008	2.24887	4.62267	1.03953	160.254	174.95	0.126582	14.696	0.505082	-14.6965	6.454e-06	20	1.46064e-117	94.08	4	P:GO:0005975; P:GO:0006032; P:GO:0016998; F:GO:0004568	P:carbohydrate metabolic process; P:chitin catabolic process; P:cell wall macromolecule catabolic process; F:chitinase activity	*
B-C1_ATCACG_L005_R1_001_paired_trimmed_paired_merged_contig_62006	putative laccase-9	689	[DOWN, BLASTED, MAPPED, ANNOTATED]	B-C1_ATCACG_L005_R1_001_paired_trimmed_paired_merged_contig_62006	8.95195	20.9372	1.2258	8.95195	16.9371	0.919917	7.9852	0.61148	-8.03801	0	17.9779	36.3627	1.01624	24.7232	26.7573	0.11407	2.03415	0.500793	-2.03735	0.421276	31.1099	53.2308	0.774889	19.048	27.8731	0.549235	8.82512	0.566968	-8.8422	0	61.8868	146.412	1.24233	26.9874	54.3961	1.01122	27.4088	0.878777	-27.4274	0	1.04861	0.699076	-0.584963	14.4345	13.8967	-0.0547825	0.537836	0.50391	0.540619	0.767097	1.48554	1.63118	0.13493	15.2342	14.0535	-0.116387	1.18072	0.496174	1.18645	0.385512	1.98072	1.48554	-0.415037	16.0805	17.7478	0.142331	1.66734	0.49646	-1.6734	0.204673	3.87405	0.990358	-1.96782	12.0091	36.4037	1.59995	24.3946	0.91977	-24.447	0	1.16513	0.728204	-0.678072	12.7342	11.8718	-0.101169	0.862393	0.502004	0.868307	0.683885	2.24287	2.09723	-0.0968615	7.36178	9.40364	0.353164	2.04186	0.532495	-2.07217	0.008272	0	0.233025	#DIV/0!	24.2515	14.3994	-0.75207	9.85216	0.608439	9.88083	0.0005196	1.57292	0.757333	-1.05445	27.2996	46.3507	0.763709	19.051	0.615513	-19.0663	0	20	2.47823e-149	94.2	8	P:GO:0006826; P:GO:0046274; P:GO:0055072; P:GO:0055114; F:GO:0004322; F:GO:0005507; F:GO:0052716; C:GO:0005886	P:iron ion transport; P:lignin catabolic process; P:iron ion homeostasis; P:oxidation-reduction process; F:ferroxidase activity; F:copper ion binding; F:hydroquinone:oxygen oxidoreductase activity; C:plasma membrane	*
B-C1_ATCACG_L005_R1_001_paired_trimmed_paired_merged_contig_6202	polygalacturonase 1 beta-like protein 3	2454	[DOWN, BLASTED]	B-C1_ATCACG_L005_R1_001_paired_trimmed_paired_merged_contig_6202	7.50905	9.78358	0.381731	7.50905	7.91442	0.0758537	0.405373	0.498254	-0.412408	0.630686	18.7155	21.7378	0.215973	25.7375	15.9957	-0.686192	9.74186	0.598916	9.766	0	6.91705	10.8845	0.654045	4.23519	5.69943	0.428391	1.46424	0.529532	-1.52562	4.763e-08	11.7569	19.0063	0.69297	5.12691	7.06135	0.461856	1.93444	0.531528	-1.98882	0	1.91324	0.819962	-1.22239	8.09917	12.0004	0.567233	3.9012	0.557795	-3.94222	0	1.09328	0.409981	-1.41504	18.251	30.6242	0.746695	12.3732	0.609249	-12.3957	0	0.546641	0.478311	-0.192645	15.261	15.215	-0.00435627	0.0460117	0.489582	0.0462175	1	0.341651	0.888292	1.37851	5.6948	18.1589	1.67296	12.4641	0.916086	-12.5759	0	1.57159	0.341651	-2.20163	5.88917	7.10114	0.269986	1.21197	0.519675	-1.24168	0.007338	0.546641	0.751632	0.459432	15.3453	17.0877	0.155165	1.74244	0.507543	-1.74934	0.00154	0.204991	0.204991	0	12.6453	9.46569	-0.417822	3.17961	0.553683	3.20695	0.0129087	0.478311	0.204991	-1.22239	14.5388	16.0027	0.138409	1.46392	0.502191	-1.47045	0.003781	20	0	90.82				*
B-C1_ATCACG_L005_R1_001_paired_trimmed_paired_merged_contig_62642	Regulator of rDNA transcription protein 15	694	[DOWN, UP, BLASTED]	B-C1_ATCACG_L005_R1_001_paired_trimmed_paired_merged_contig_62642	1.0283	9.73213	3.24249	1.0283	7.8728	2.93662	6.8445	0.969809	-7.44788	0	3.63578	5.83928	0.683526	4.99992	4.29681	-0.218639	0.703109	0.495263	0.736318	0.525415	0.8814	49.9093	5.82337	0.539666	26.1339	5.59771	25.5942	0.998843	-26.1992	0	2.01988	28.7557	3.83151	0.880819	10.6835	3.60039	9.80268	0.988705	-10.443	0	38.7969	39.464	0.0245936	11.0695	3.92172	-1.49704	7.14783	0.886529	7.30291	0	27.1625	54.4801	1.00411	4.53984	0.388912	-3.54513	4.15093	0.948434	5.45877	0	42.4889	68.9999	0.699508	0.470176	1.13332	1.26928	0.663145	0.687393	-1.43208	0.0035	28.2174	104.57	1.88982	5.84273	0.607987	-3.26453	5.23474	0.96531	6.16925	0	106.028	78.4936	-0.433804	1.03505	0.768667	-0.429271	0.266384	0.502004	0.505207	0.59455	57.7223	57.4896	-0.00582751	12.6715	9.77922	-0.373797	2.89229	0.534099	2.91635	0.0007284	3.07149	91.1674	4.89151	0.764343	2.354	1.62282	1.58965	0.794809	-2.27168	0.323433	101.607	105.532	0.0546762	9.82303	4.50091	-1.12595	5.32212	0.858273	5.43992	0	20	1.35667e-21	68.69				*
B-C1_ATCACG_L005_R1_001_paired_trimmed_paired_merged_contig_62655	metallothionein-like protein	347	[DOWN, UP, BLASTED, MAPPED, ANNOTATED]	B-C1_ATCACG_L005_R1_001_paired_trimmed_paired_merged_contig_62655	4.62735	23.1368	2.32193	4.62735	18.7165	2.01605	14.0891	0.967382	-14.2326	0	12.7069	29.1597	1.19837	17.4745	21.457	0.296202	3.98256	0.524551	-3.99356	0.115872	11.752	40.9117	1.79961	7.19554	21.4225	1.57395	14.227	0.893353	-14.3138	0	16.2325	40.0303	1.30221	7.07859	14.8723	1.0711	7.79372	0.867462	-7.86698	0	2.05726	1.71438	-0.263034	14.7298	16.5897	0.17155	1.8599	0.51244	-1.8678	0.370978	2.28584	1.60009	-0.514573	17.6577	7.2921	-1.27589	10.3656	0.879386	10.4438	0	1.37151	1.4858	0.115477	6.11228	8.76719	0.520404	2.65491	0.542261	-2.70543	0.008132	1.60009	1.14292	-0.485427	10.8662	4.52613	-1.2635	6.34005	0.871079	6.46473	0	0.800045	1.14292	0.514573	6.80177	6.66178	-0.0300009	0.139982	0.502004	0.143161	1	0.800045	1.02863	0.36257	20.8627	29.3116	0.490542	8.44884	0.567304	-8.46307	5.829e-07	0	0.800045	#DIV/0!	12.2295	2.64825	-2.20725	9.58125	0.964221	9.83221	5.283e-08	1.60009	1.02863	-0.63743	7.63615	8.10611	0.0861646	0.469962	0.495458	-0.477796	0.781488	12	6.42031e-10	75.82	1	F:GO:0046872	F:metal ion binding	*
B-C1_ATCACG_L005_R1_001_paired_trimmed_paired_merged_contig_6278	5'-adenylylsulfate reductase 3, chloroplastic-like	2016	[DOWN, BLASTED, MAPPED, ANNOTATED]	B-C1_ATCACG_L005_R1_001_paired_trimmed_paired_merged_contig_6278	6.47293	8.521	0.396605	6.47293	6.89306	0.090727	0.420136	0.498254	-0.429821	0.622809	6.38443	40.2409	2.65603	8.77986	29.6111	1.75387	20.8312	0.918669	-20.9049	0	12.4907	14.8043	0.245158	7.64785	7.75195	0.019504	0.104094	0.493701	-0.105906	0.967727	16.3467	28.2432	0.788907	7.12839	10.4931	0.557793	3.36471	0.554562	-3.41063	0	1.71182	1.80693	0.0780025	38.0988	52.6903	0.46779	14.5914	0.565746	-14.5989	0	1.04611	0.475507	-1.1375	18.797	23.0695	0.295478	4.27242	0.52337	-4.28262	2.842e-11	0.855912	0.855912	0	30.4142	27.17	-0.162731	3.24422	0.501539	3.2483	9.824e-06	0.760811	0.951013	0.321928	28.7896	29.2958	0.0251478	0.506235	0.498566	-0.506859	0.628065	2.37753	0.951013	-1.32193	37.4382	46.4329	0.310634	8.99463	0.534674	-8.99999	0	0.665709	0.951013	0.514573	7.73497	10.3328	0.417761	2.59781	0.546324	-2.63119	2.743e-10	0	0.0951013	#DIV/0!	18.4186	11.5138	-0.677797	6.90477	0.595554	6.93795	1.057e-06	0.475507	0.190203	-1.32193	17.9135	16.9511	-0.0796686	0.962404	0.495458	0.965696	0.187316	20	0	93.18	3	P:GO:0019419; P:GO:0045454; F:GO:0043866	P:sulfate reduction; P:cell redox homeostasis; F:adenylyl-sulfate reductase (thioredoxin) activity	*
B-C1_ATCACG_L005_R1_001_paired_trimmed_paired_merged_contig_6307	protein PLANT CADMIUM RESISTANCE 7-like	356	[UP, BLASTED, MAPPED, ANNOTATED]	B-C1_ATCACG_L005_R1_001_paired_trimmed_paired_merged_contig_6307	88.5607	130.085	0.554713	88.5607	105.232	0.248835	16.6713	0.524326	-16.6732	0.0001613	69.8033	75.1012	0.105541	95.9934	55.2629	-0.796625	40.7305	0.615929	40.7383	0	41.0945	32.2169	-0.351126	25.1614	16.8697	-0.57678	8.29173	0.592158	8.31176	4.716e-09	201.177	50.33	-1.99897	87.7284	18.6989	-2.23009	69.0294	0.971701	69.0654	0	63.5747	42.4547	-0.582528	38.4018	32.6156	-0.23561	5.78617	0.525992	5.79097	0.0167203	71.3783	73.3114	0.0385503	48.7491	48.5223	-0.00672911	0.226849	0.491003	0.226949	1	129.798	87.4152	-0.570316	75.5344	50.8981	-0.569521	24.6362	0.569893	24.6428	0	192.084	98.6553	-0.961271	112.766	45.3681	-1.31358	67.3975	0.88809	67.4103	0	60.6394	53.5517	-0.179324	40.6917	53.3741	0.391405	12.6824	0.549185	-12.6884	4.134e-06	45.2469	16.896	-1.42114	27.8783	11.9976	-1.2164	15.8807	0.884733	15.9273	0	10.8106	28.6373	1.40545	112.498	19.1207	-2.55669	93.3773	0.97685	93.4123	0	40.1637	11.3117	-1.82808	19.6037	6.89717	-1.50705	12.7065	0.892266	12.7956	0	20	5.88339e-28	85	1	C:GO:0016021	C:integral component of membrane	*
B-C1_ATCACG_L005_R1_001_paired_trimmed_paired_merged_contig_6308	protein PLANT CADMIUM RESISTANCE 7-like	516	[UP, BLASTED, MAPPED, ANNOTATED]	B-C1_ATCACG_L005_R1_001_paired_trimmed_paired_merged_contig_6308	69.25	87.6244	0.33952	69.25	70.8838	0.0336419	1.6338	0.498718	-1.63415	0.815611	44.2568	60.3097	0.446493	60.8619	44.3787	-0.455673	16.4832	0.562949	16.4895	1.13e-11	32.8468	23.9559	-0.45537	20.1115	12.544	-0.681024	7.56751	0.595498	7.5981	5.92e-14	189.919	40.1077	-2.24343	82.8191	14.9011	-2.47455	67.918	0.976368	67.963	0	41.0956	30.9205	-0.410421	24.8235	23.7545	-0.0635037	1.06896	0.505434	1.07085	0.675655	50.6779	57.0991	0.172111	34.6114	37.7919	0.126831	3.18054	0.499619	-3.18307	0.169044	113.457	83.5742	-0.441021	66.025	48.6617	-0.440226	17.3633	0.557807	17.3689	0	171.1	86.686	-0.980968	100.446	39.8638	-1.33327	60.5825	0.895272	60.5972	0	50.1346	41.5895	-0.269588	33.6425	41.4516	0.301141	7.80906	0.534012	-7.81486	0.0003255	42.9725	13.0893	-1.71502	26.477	9.29455	-1.51028	17.1825	0.895795	17.2487	0	6.71754	22.2766	1.72952	69.9048	14.8738	-2.23262	55.0311	0.972282	55.0763	0	36.0574	10.2739	-1.81131	17.5994	6.26437	-1.49028	11.335	0.891115	11.4326	0	20	1.92448e-64	87.32	1	C:GO:0016021	C:integral component of membrane	*
B-C1_ATCACG_L005_R1_001_paired_trimmed_paired_merged_contig_6341	heat shock 70 kDa protein	2612	[DOWN, UP, BLASTED, MAPPED, ANNOTATED]	B-C1_ATCACG_L005_R1_001_paired_trimmed_paired_merged_contig_6341	3.12247	3.79575	0.281698	3.12247	3.07057	-0.0241795	0.0518963	0.498254	0.0572527	1	36.328	239.162	2.71883	49.9582	175.986	1.81667	126.028	0.922294	-126.041	0	7.03531	5.96196	-0.238827	4.3076	3.12185	-0.464481	1.18574	0.529532	1.27347	1.037e-07	148.083	255.672	0.787885	64.5755	94.9889	0.556771	30.4134	0.572943	-30.4184	0	1.15066	0.517798	-1.152	2.01577	1.46178	-0.463605	0.553991	0.50391	0.722382	0.003248	1.43833	1.38079	-0.0588937	13.0285	7.03308	-0.889444	5.99544	0.60841	6.06105	0	1.32326	1.43833	0.120294	43.8824	8.02796	-2.45054	35.8545	0.975182	35.9381	0	0.920529	1.20819	0.392317	32.4055	34.6773	0.0977531	2.27181	0.503418	-2.27391	0.0007301	3.68212	2.18626	-0.752072	4.29539	5.00856	0.221606	0.713166	0.502004	-0.746803	0.107144	4.25745	4.48758	0.0759489	5.33875	7.54548	0.499111	2.20673	0.549409	-2.26247	2.455e-13	0.115066	1.43833	3.64386	198.413	28.458	-2.8016	169.955	0.990972	169.978	0	3.39445	2.12872	-0.67319	11.3923	10.2215	-0.156459	1.17085	0.503444	1.18126	0.00504	20	0	98.39	11	P:GO:0034605; P:GO:0034620; P:GO:0042026; P:GO:0051085; F:GO:0005524; F:GO:0031072; F:GO:0042623; F:GO:0044183; F:GO:0051082; F:GO:0051787; C:GO:0005737	P:cellular response to heat; P:cellular response to unfolded protein; P:protein refolding; P:chaperone cofactor-dependent protein refolding; F:ATP binding; F:heat shock protein binding; F:ATPase activity, coupled; F:protein folding chaperone; F:unfolded protein binding; F:misfolded protein binding; C:cytoplasm	*
B-C1_ATCACG_L005_R1_001_paired_trimmed_paired_merged_contig_63847	beta-amyrin synthase	391	[DOWN, BLASTED, MAPPED, ANNOTATED]	B-C1_ATCACG_L005_R1_001_paired_trimmed_paired_merged_contig_63847	0	0	#DIV/0!							1	0.391107	5.34513	3.77259	0.53785	3.93319	2.87042	3.39534	0.923386	-4.44609	4.83e-07	0.0651845	0.195554	1.58496	0.0399113	0.102397	1.35931	0.062486	0.493701	-1.36074	0.66019	0.195554	0.521476	1.41504	0.0852763	0.193742	1.18392	0.108466	0.496536	-1.18888	0.414304	0	0.0651845	#DIV/0!	0.5	0.0500777	-3.31969	0.449922	0.50391	3.35004	0.523673	0	0.71703	#DIV/0!	0.5	0.474577	-0.0752848	0.0254226	0.491003	0.0794614	0.009882	0.0651845	0.521476	3	0.0379333	0.303633	3.0008	0.2657	0.489582	-3.01254	0.106614	0	0.71703	#DIV/0!	0.5	0.329737	-0.600613	0.170263	0.498566	0.62428	0.0170477	0	0	#DIV/0!							1	0	0	#DIV/0!							1	0	0.325923	#DIV/0!	0.5	0.217614	-1.20015	0.282386	0.505289	1.23293	1	0	0.0651845	#DIV/0!	0.5	0.0397454	-3.65307	0.460255	0.495458	3.68195	0.496384	20	4.43291e-08	98.52	5	P:GO:0016104; F:GO:0000250; F:GO:0042300; C:GO:0005811; C:GO:0016021	P:triterpenoid biosynthetic process; F:lanosterol synthase activity; F:beta-amyrin synthase activity; C:lipid droplet; C:integral component of membrane	*
B-C1_ATCACG_L005_R1_001_paired_trimmed_paired_merged_contig_6404	phosphoinositide phosphatase SAC1 isoform X2	471	[DOWN, BLASTED, MAPPED, ANNOTATED]	B-C1_ATCACG_L005_R1_001_paired_trimmed_paired_merged_contig_6404	10.6602	14.9351	0.486473	10.6602	12.0818	0.180595	1.42155	0.507482	-1.43298	0.561565	8.49572	9.95676	0.228941	11.6833	7.32664	-0.673224	4.35666	0.584539	4.40837	0.0001567	19.156	17.9114	-0.0969181	11.7288	9.37889	-0.322572	2.34996	0.527668	2.37199	0.029985	16.1797	22.4568	0.472966	7.0556	8.34331	0.241852	1.28771	0.510974	-1.31023	0.0974313	1.08634	1.1699	0.106915	10.1001	13.5525	0.424182	3.45234	0.552695	-3.4783	0.002122	1.50416	1.33703	-0.169925	7.76104	9.63435	0.311937	1.87331	0.510562	-1.8991	0.0959966	1.50416	0.919209	-0.710493	9.44707	7.97142	-0.24503	1.47565	0.504862	1.49585	0.190214	0.584951	2.42337	2.05063	7.14772	7.93819	0.151327	0.790468	0.498566	-0.804822	0.435883	2.08911	1.50416	-0.473931	11.7288	13.0519	0.154202	1.32308	0.50938	-1.33203	0.562517	0.417822	1.83842	2.1375	2.23385	11.2969	2.33832	9.06304	0.966739	-9.35983	0	0.0835644	1.58772	4.24793	10.1361	6.32283	-0.680856	3.81324	0.583571	3.87355	0.194512	2.17268	1.08634	-1	8.50471	9.23848	0.119395	0.733777	0.495458	-0.743427	0.554396	20	8.87252e-65	96.25	4	P:GO:0010215; F:GO:0042578; C:GO:0016021; C:GO:0031225	P:cellulose microfibril organization; F:phosphoric ester hydrolase activity; C:integral component of membrane; C:anchored component of membrane	*
B-C1_ATCACG_L005_R1_001_paired_trimmed_paired_merged_contig_66304	pleiotropic drug resistance protein 1-like	476	[DOWN, UP, BLASTED, MAPPED, ANNOTATED]	B-C1_ATCACG_L005_R1_001_paired_trimmed_paired_merged_contig_66304	21.6855	6152.2	8.14823	21.6855	4976.82	7.84235	4955.14	1	-4955.14	0	32.1802	21.0965	-0.609169	44.2542	15.5238	-1.51133	28.7304	0.896379	28.7701	0	23.1847	166.202	2.84169	14.1956	87.028	2.61604	72.8324	0.990315	-72.8794	0	30.3062	34.322	0.179522	13.2158	12.7515	-0.0515918	0.464255	0.496536	0.467113	0.729931	20.8165	24.0376	0.207567	20.8937	14.2328	-0.553845	6.66085	0.567321	6.68384	1.232e-07	9.301	10.1868	0.131245	23.4408	23.9924	0.0335521	0.55154	0.491003	-0.55256	0.879057	9.38153	8.89836	-0.0762836	35.366	17.4277	-1.02098	17.9382	0.875014	17.9673	0	9.94522	10.066	0.0174171	20.6207	59.7359	1.53451	39.1152	0.897783	-39.1453	0	26.373	17.6759	-0.577274	20.5883	84.8533	2.04315	64.265	0.971776	-64.2975	0	5.47591	7.65017	0.482393	12.8004	13.7256	0.100681	0.925208	0.499939	-0.93067	0.560951	0.161056	3.34192	4.37504	64.6352	9.72425	-2.73266	54.9109	0.990771	54.9789	0	5.11354	5.59671	0.130256	13.2242	22.2333	0.749546	9.00913	0.610421	-9.04026	0	20	1.08305e-91	93.7	6	P:GO:0055085; F:GO:0005524; F:GO:0016887; F:GO:0042626; C:GO:0005886; C:GO:0016021	P:transmembrane transport; F:ATP binding; F:ATPase activity; F:ATPase-coupled transmembrane transporter activity; C:plasma membrane; C:integral component of membrane	*
B-C1_ATCACG_L005_R1_001_paired_trimmed_paired_merged_contig_66683	AUGMIN subunit 2	371	[UP, DOWN, BLASTED, MAPPED, ANNOTATED]	B-C1_ATCACG_L005_R1_001_paired_trimmed_paired_merged_contig_66683	1.09918	1.09918	0	1.09918	0.889179	-0.305878	0.209998	0.498254	0.371026	0.856929	0.137397	1.09918	3	0.188948	0.808824	2.09783	0.619876	0.696079	-2.1875	0.155942	0.686985	0.961779	0.485427	0.420629	0.503615	0.259773	0.0829859	0.493701	-0.272706	0.883485	2.47315	7.00725	1.5025	1.07848	2.60338	1.27139	1.5249	0.784508	-1.98538	2.205e-05	1.21623	0.643886	-0.917538	8.54835	0.316664	-4.75462	8.23168	0.987689	9.50616	0	1.32354	1.21623	-0.121991	2.15827	0.54563	-1.98388	1.61264	0.781191	2.55663	7.202e-05	1.6276	1.86012	0.192645	1.11939	3.24002	1.53329	2.12063	0.816054	-2.61688	6.118e-06	1.53817	2.23572	0.53952	2.17784	0.505473	-2.10719	1.67237	0.825512	2.69018	2.105e-07	0.661772	0.465029	-0.509014	1.06029	0.547765	-0.952833	0.512528	0.502004	1.08193	0.392675	0.286172	0.912172	1.67243	2.03174	1.36589	-0.572869	0.665843	0.499939	0.878365	0.260905	0.1252	0.697543	2.47805	0.5	7.88949	3.97993	7.38949	0.984882	-8.39312	0.004989	1.68126	1.64549	-0.0310269	2.64897	0.376992	-2.81283	2.27198	0.874067	3.61578	2.221e-09	2	8.84473e-13	73.3	2	P:GO:0031023; P:GO:0051225	P:microtubule organizing center organization; P:spindle assembly	*
B-C1_ATCACG_L005_R1_001_paired_trimmed_paired_merged_contig_6695	transcription initiation factor TFIID subunit 4b isoform X1	1281	[DOWN, BLASTED, MAPPED, ANNOTATED]	B-C1_ATCACG_L005_R1_001_paired_trimmed_paired_merged_contig_6695	13.8876	15.9767	0.202173	13.8876	12.9244	-0.103705	0.963244	0.498254	0.96881	0.544215	8.71458	15.0416	0.787455	11.9843	11.0683	-0.11471	0.915981	0.495263	0.923136	0.455131	19.4984	18.802	-0.0524674	11.9385	9.84526	-0.278122	2.09325	0.518701	2.11164	0.0003529	24.5321	22.3236	-0.1361	10.6979	8.29383	-0.367214	2.40405	0.531182	2.43193	7.05e-09	2.58565	1.58305	-0.707819	9.48237	9.38514	-0.0148694	0.09723	0.50391	0.0983604	1	1.89966	2.21627	0.222392	12.8276	9.99502	-0.359966	2.83255	0.527206	2.85533	5.512e-06	2.16351	2.37458	0.134301	13.5583	10.9476	-0.30856	2.61068	0.516632	2.62885	1.475e-05	1.53028	3.37718	1.14202	12.7199	11.8853	-0.0979074	0.834588	0.498566	0.840312	0.264268	2.63842	1.16091	-1.18442	11.2017	11.5611	0.045554	0.359345	0.502004	-0.362221	0.862709	1.74136	1.47752	-0.237039	2.86858	12.249	2.09426	9.38047	0.961831	-9.61141	0	0.0527684	0.949832	4.16993	13.8721	6.57583	-1.07695	7.29632	0.87044	7.37537	6.917e-08	1.37198	1.89966	0.469485	9.02176	9.21994	0.0313492	0.198185	0.495458	-0.200649	0.884109	20	0	88.21	8	P:GO:0006352; P:GO:0006413; P:GO:0045944; F:GO:0003677; F:GO:0003743; F:GO:0008134; C:GO:0005669; C:GO:0016020	P:DNA-templated transcription, initiation; P:translational initiation; P:positive regulation of transcription by RNA polymerase II; F:DNA binding; F:translation initiation factor activity; F:transcription factor binding; C:transcription factor TFIID complex; C:membrane	*
B-C1_ATCACG_L005_R1_001_paired_trimmed_paired_merged_contig_6718	TMV resistance protein N-like	898	[DOWN, BLASTED, MAPPED, ANNOTATED]	B-C1_ATCACG_L005_R1_001_paired_trimmed_paired_merged_contig_6718	16.4333	25.2601	0.620242	16.4333	20.4342	0.314364	4.0009	0.528444	-4.01323	0.001798	12.7152	25.1466	0.983808	17.4859	18.504	0.0816429	1.01807	0.497843	-1.02134	0.605071	28.9214	31.2771	0.11297	17.7081	16.3776	-0.112684	1.33048	0.49811	1.33524	0.275255	36.1588	33.6328	-0.104478	15.768	12.4955	-0.335592	3.27251	0.533492	3.28967	8.021e-08	1.90889	1.27259	-0.584963	18.3612	21.3247	0.215865	2.96351	0.521252	-2.97136	0.006606	2.43913	1.83819	-0.408085	27.0602	22.6173	-0.258743	4.44285	0.521131	4.45038	7.795e-05	2.01493	2.61588	0.376563	19.3409	18.9054	-0.0328588	0.435531	0.489582	0.436768	0.816786	1.23724	1.73214	0.485427	19.6113	19.6562	0.0033026	0.0449453	0.498566	-0.0450665	1	1.90889	1.27259	-0.584963	16.8744	17.5386	0.0556905	0.664118	0.502004	-0.666448	0.772704	1.09584	2.26238	1.0458	4.8265	19.5693	2.01954	14.7428	0.967778	-14.8805	0	0	0.954443	#DIV/0!	21.5608	11.5029	-0.906414	10.0579	0.617062	10.0987	2.751e-06	1.20189	0.989792	-0.280108	14.712	14.9694	0.0250166	0.257334	0.495458	-0.258548	0.911626	20	6.00726e-92	91.94	2	P:GO:0007165; F:GO:0043531	P:signal transduction; F:ADP binding	*
B-C1_ATCACG_L005_R1_001_paired_trimmed_paired_merged_contig_67590	2-alkenal reductase (NADP(+)-dependent)-like	296	[UP, BLASTED, MAPPED, ANNOTATED]	B-C1_ATCACG_L005_R1_001_paired_trimmed_paired_merged_contig_67590	0.0861052	0.0861052	0	0.0861052	0.0696548	-0.305878	0.0164504	0.498254	0.30632	1	0	0.0861052	#DIV/0!	0.5	0.0633602	-2.98028	0.43664	0.495263	3.0121	0.726013	0.344421	0.602737	0.807355	0.210883	0.31561	0.581701	0.104727	0.493701	-0.591053	0.782161	1.37768	1.89432	0.459432	0.600775	0.703789	0.228318	0.103014	0.496536	-0.250481	0.812254	0.430526	0	#NUM!	0.260056	0.5	0.943105	0.239944	0.50391	-0.97315	0.197263	0.344421	0.258316	-0.415037	0.235228	0.17097	-0.460317	0.0642582	0.491003	0.46478	0.879057	0.774947	0.344421	-1.16993	0.45097	0.200542	-1.16913	0.250428	0.489582	1.19565	0.398177	1.11937	0.947158	-0.241008	0.657139	0.435565	-0.593313	0.221575	0.498566	0.633337	0.524941	1.46379	0.258316	-2.5025	0.982266	0.257459	-1.93177	0.724807	0.707971	2.06327	0.182198	0.258316	0.430526	0.736966	0.159158	0.305711	0.941704	0.146552	0.499939	-0.95304	0.571486	0	1.29158	#DIV/0!	0.5	0.86237	0.78638	0.36237	0.505289	-0.865855	0.872232	8.86884	1.7221	-2.36457	4.32882	1.05003	-2.04354	3.27879	0.908725	3.86349	6.42e-09	20	8.13102e-64	90.14	2	P:GO:0055114; F:GO:0032440	P:oxidation-reduction process; F:2-alkenal reductase [NAD(P)+] activity	*
B-C1_ATCACG_L005_R1_001_paired_trimmed_paired_merged_contig_67724	uncharacterized protein LOC112008006	356	[UP, BLASTED]	B-C1_ATCACG_L005_R1_001_paired_trimmed_paired_merged_contig_67724	1.14549	1.71824	0.584963	1.14549	1.38997	0.279085	0.244476	0.498254	-0.371021	0.857035	2.21939	1.21708	-0.866733	3.0521	0.895586	-1.7689	2.15651	0.839151	2.78918	0.000165	1.57505	1.71824	0.125531	0.964375	0.899716	-0.100123	0.0646581	0.493701	0.119186	1	1.86142	5.29789	1.50901	0.811721	1.96831	1.2779	1.15659	0.784508	-1.72358	0.0004183	24.1647	17.5181	-0.464053	3.67585	0.660013	-2.47751	3.01584	0.918069	3.90299	6.938e-09	20.2489	21.245	0.0692818	0.58675	0.426465	-0.460317	0.160284	0.491003	0.487425	0.706873	23.8556	24.0445	0.0113802	0.499952	0.792027	0.66376	0.292075	0.489582	-0.72518	0.464886	25.6589	25.6417	-0.000965983	1.26089	0.362155	-1.79976	0.898735	0.699361	2.01168	0.001066	20.7298	15.5602	-0.413843	1.15301	0.49949	-1.20688	0.653521	0.707971	1.37246	0.275129	26.9298	22.3614	-0.268196	1.10278	0.660885	-0.738678	0.441898	0.499939	0.860766	0.308799	1.11635	11.9707	3.42265	2.23506	3.44173	0.62282	1.20667	0.554913	-1.35792	1	27.5996	20.9874	-0.395126	1.64237	0.960365	-0.774129	0.68201	0.495458	1.0317	0.143356	20	2.61398e-13	93.28				*
B-C1_ATCACG_L005_R1_001_paired_trimmed_paired_merged_contig_6808	zinc transporter 5	1662	[DOWN, BLASTED, MAPPED, ANNOTATED]	B-C1_ATCACG_L005_R1_001_paired_trimmed_paired_merged_contig_6808	8.86376	10.3666	0.225954	8.86376	8.38607	-0.079924	0.47769	0.498254	0.48433	0.686656	9.56918	11.3327	0.244028	13.1595	8.33915	-0.658137	4.82039	0.584539	4.86511	0	16.7154	16.056	-0.0580667	10.2345	8.40737	-0.283721	1.82718	0.512964	1.84907	9.127e-05	25.6865	27.3887	0.092571	11.2013	10.1756	-0.138543	1.02563	0.503057	1.03495	0.0226584	23.7393	17.2349	-0.461944	8.88334	8.93017	0.00758425	0.0468227	0.50391	-0.047433	1	35.8351	39.3829	0.136198	8.91292	9.70327	0.122572	0.790345	0.491003	-0.799793	0.247018	57.8787	50.2265	-0.204585	10.8696	8.09865	-0.424544	2.77094	0.53898	2.80328	3.95e-10	57.157	72.8788	0.35057	10.3171	11.6783	0.178791	1.36119	0.507789	-1.37288	0.007104	28.0002	19.8175	-0.49866	6.10233	6.41944	0.0730862	0.317105	0.502004	-0.325419	0.729412	55.7656	43.2699	-0.366013	2.98577	9.47372	1.66583	6.48795	0.901133	-6.6984	0	2.31306	35.6959	3.94788	14.5221	7.99677	-0.860758	6.5253	0.609207	6.58183	5.458e-07	68.7397	60.27	-0.189702	11.1228	10.9681	-0.0202027	0.154672	0.495458	0.155985	0.928435	20	0	93.42	4	P:GO:0098655; F:GO:0008324; C:GO:0005794; C:GO:0016021	P:cation transmembrane transport; F:cation transmembrane transporter activity; C:Golgi apparatus; C:integral component of membrane	*
B-C1_ATCACG_L005_R1_001_paired_trimmed_paired_merged_contig_68614	ribulose bisphosphate carboxylase small chain, chloroplastic	495	[UP, BLASTED, MAPPED, ANNOTATED]	B-C1_ATCACG_L005_R1_001_paired_trimmed_paired_merged_contig_68614	0	0.205957	#DIV/0!	0.5	0.166609	-1.58546	0.333391	0.498254	1.62014	0.375216	0	0	#DIV/0!							1	0.102978	0.102978	0	0.0630519	0.0539224	-0.225654	0.00912945	0.493701	0.225839	1	0	0.463403	#DIV/0!	0.5	0.172167	-1.53812	0.327833	0.496536	1.57267	0.0262012	0	0	#DIV/0!							1	0.0514892	0	#NUM!	0.0351655	0.5	3.8297	0.464835	0.491003	-3.8578	0.554189	5.40637	0.0514892	-6.71425	3.14616	0.02998	-6.71345	3.11618	0.919331	7.40142	0	0.205957	0.205957	0	0.12091	0.0947123	-0.352305	0.0261973	0.498566	0.353278	0.89105	0.102978	0.0514892	-1	0.069103	0.0513184	-0.429271	0.0177846	0.502004	0.429639	1	0.102978	0.102978	0	0.063449	0.0731235	0.204739	0.00967455	0.499939	-0.204967	1	0	0.154468	#DIV/0!	0.5	0.103136	-2.27738	0.396864	0.505289	2.3117	1	0.102978	0.154468	0.584963	0.0502631	0.0941846	0.905991	0.0439215	0.495458	-0.907055	0.714694	20	1.97158e-112	97.38	8	P:GO:0019253; P:GO:0055114; F:GO:0004497; F:GO:0005515; F:GO:0016984; C:GO:0009506; C:GO:0009507; C:GO:0019034	P:reductive pentose-phosphate cycle; P:oxidation-reduction process; F:monooxygenase activity; F:protein binding; F:ribulose-bisphosphate carboxylase activity; C:plasmodesma; C:chloroplast; C:viral replication complex	*
B-C1_ATCACG_L005_R1_001_paired_trimmed_paired_merged_contig_6895	ABC transporter C family member 3-like	248	[DOWN, UP, BLASTED, MAPPED, ANNOTATED]	B-C1_ATCACG_L005_R1_001_paired_trimmed_paired_merged_contig_6895	6.57733	10.4826	0.672425	6.57733	8.47991	0.366548	1.90258	0.522763	-1.93757	0.432964	13.0519	14.0796	0.109347	17.9489	10.3604	-0.792818	7.58853	0.605981	7.62984	7.026e-05	17.471	25.2816	0.533124	10.6972	13.2382	0.307469	2.54096	0.51979	-2.5595	0.167233	26.7204	29.4952	0.142539	11.6521	10.9583	-0.088575	0.69387	0.496536	0.699501	0.673566	4.82883	3.4266	-0.494899	3.1039	2.21069	-0.489584	0.893207	0.50391	1.01858	0.392297	10.6945	9.71692	-0.138303	3.57965	2.9929	-0.258273	0.586747	0.491003	0.641074	0.623023	12.7781	12.3338	-0.0510641	3.22953	3.05179	-0.081667	0.177737	0.489582	0.195601	0.963655	9.64779	17.4983	0.858948	3.86131	3.54455	-0.123486	0.316755	0.498566	0.339975	0.803377	7.29756	5.08558	-0.521002	6.41362	7.27253	0.181317	0.858904	0.502004	-0.877834	0.728153	9.38117	8.24555	-0.186151	1.26642	7.44356	2.55524	6.17714	0.954553	-6.68478	4.037e-15	0.730744	10.6452	3.86469	20.3198	4.94055	-2.04014	15.3793	0.969356	15.514	4.27e-08	12.5214	11.3858	-0.137162	13.0922	13.8485	0.0810249	0.756328	0.495458	-0.760655	0.761961	20	1.70452e-46	98.1	6	P:GO:0055085; F:GO:0005524; F:GO:0016887; F:GO:0042626; C:GO:0005774; C:GO:0016021	P:transmembrane transport; F:ATP binding; F:ATPase activity; F:ATPase-coupled transmembrane transporter activity; C:vacuolar membrane; C:integral component of membrane	*
B-C1_ATCACG_L005_R1_001_paired_trimmed_paired_merged_contig_6901	ABC transporter C family member 3-like	248	[DOWN, BLASTED, MAPPED, ANNOTATED]	B-C1_ATCACG_L005_R1_001_paired_trimmed_paired_merged_contig_6901	14.4907	20.8625	0.525785	14.4907	16.8767	0.219907	2.38601	0.516812	-2.39612	0.542211	18.0877	16.6489	-0.119582	24.8741	12.251	-1.02175	12.6231	0.875615	12.6644	5.66e-10	21.8902	35.867	0.712374	13.403	18.781	0.486719	5.37801	0.559081	-5.39999	0.001315	41.3139	35.6615	-0.21226	18.016	13.2492	-0.443374	4.7668	0.552627	4.78738	0.0001869	23.4725	22.4278	-0.0656798	35.6327	33.8709	-0.0731559	1.76181	0.505933	1.76333	0.686501	23.5151	38.8543	0.724486	45.7633	43.125	-0.0856685	2.63836	0.495404	2.63975	0.554189	24.6024	36.7864	0.580371	39.771	32.1336	-0.307637	7.63747	0.525327	7.64366	0.002461	21.8202	42.372	0.957444	30.6491	38.9428	0.345511	8.29368	0.542132	-8.30087	0.0001552	35.2194	23.7177	-0.570408	20.7581	17.4131	-0.2535	3.34498	0.522939	3.35457	0.352363	33.1514	43.6298	0.396244	5.88886	19.9955	1.76361	14.1066	0.917754	-14.2164	0	1.40707	34.793	4.62803	26.7366	13.312	-1.00609	13.4246	0.877269	13.4622	0.00456	40.1441	46.9983	0.227418	36.267	33.5248	-0.113428	2.74219	0.501071	2.74453	0.400533	20	6.44874e-47	98.66	6	P:GO:0055085; F:GO:0005524; F:GO:0016887; F:GO:0042626; C:GO:0005774; C:GO:0016021	P:transmembrane transport; F:ATP binding; F:ATPase activity; F:ATPase-coupled transmembrane transporter activity; C:vacuolar membrane; C:integral component of membrane	*
B-C1_ATCACG_L005_R1_001_paired_trimmed_paired_merged_contig_69267	two-pore potassium channel 1-like	1453	[DOWN, BLASTED, MAPPED, ANNOTATED]	B-C1_ATCACG_L005_R1_001_paired_trimmed_paired_merged_contig_69267	0.0526232	0.0526232	0	0.0526232	0.0425695	-0.305878	0.0100537	0.498254	0.306043	1	0	0.0175411	#DIV/0!	0.5	0.0129075	-5.27565	0.487092	0.495263	5.29808	0.726013	0.175411	0.508691	1.53605	0.107401	0.266365	1.3104	0.158964	0.493701	-1.32001	0.0735538	0.228034	0.140328	-0.70044	0.0994401	0.0521358	-0.931554	0.0473043	0.496536	0.932754	0.320491	0.245575	0.105246	-1.22239	0.148338	0.080855	-0.875475	0.0674826	0.50391	0.878072	0.470877	0.578855	0.841971	0.540568	0.395339	0.557271	0.495289	0.161932	0.491003	-0.521088	0.356049	0.49115	3.31526	2.75489	0.285818	1.93033	2.75568	1.64452	0.815763	-3.20908	0	0.561314	14.331	4.67419	0.329526	6.59034	4.32189	6.26082	0.976809	-7.60766	0	0.0350821	0	#NUM!	0.0235416	0.5	4.40864	0.476458	0.502004	-4.43431	0.562517	0.0701642	0	#NUM!	0.0432309	0.5	3.53179	0.456769	0.499939	-3.56121	0.189205	0	0	#DIV/0!							1	0	0.0350821	#DIV/0!	0.5	0.0213908	-4.54686	0.478609	0.495458	4.57198	0.302336	20	0	91.7	5	P:GO:0030322; P:GO:0071805; F:GO:0005509; F:GO:0022841; C:GO:0005887	P:stabilization of membrane potential; P:potassium ion transmembrane transport; F:calcium ion binding; F:potassium ion leak channel activity; C:integral component of plasma membrane	*
B-C1_ATCACG_L005_R1_001_paired_trimmed_paired_merged_contig_7065	metallothionein-like protein	833	[UP, BLASTED, MAPPED, ANNOTATED]	B-C1_ATCACG_L005_R1_001_paired_trimmed_paired_merged_contig_7065	133.586	194.29	0.540444	133.586	157.171	0.234567	23.585	0.52309	-23.5862	0	106.875	210.629	0.97878	146.974	154.99	0.0766154	8.01613	0.499369	-8.01649	0.060298	235.443	250.619	0.0901183	144.157	131.231	-0.135536	12.9263	0.505055	12.9271	8.242e-08	189.578	67.9861	-1.47948	82.6704	25.2587	-1.71059	57.4117	0.918833	57.4372	0	9.82617	6.8882	-0.512503	35.9655	33.5194	-0.101621	2.44618	0.508351	2.44829	0.187744	10.9289	8.41891	-0.376449	54.3104	44.3902	-0.290988	9.92023	0.52632	9.92449	1.051e-10	8.98675	9.82617	0.12883	42.4837	44.3065	0.0606077	1.82276	0.491279	-1.82377	0.383721	9.48053	10.1718	0.101538	31.1466	64.949	1.06023	33.8024	0.88122	-33.8191	0	7.00341	4.27941	-0.710648	22.6055	17.6263	-0.358944	4.9792	0.542007	4.99212	6.529e-05	5.05299	8.06503	0.674543	18.3994	21.7264	0.239786	3.32694	0.521574	-3.33557	0.001516	0.518466	5.18466	3.32193	14.328	2.06334	-2.79578	12.2647	0.986666	12.5793	0	9.70273	7.32437	-0.405686	1.89663	1.04474	-0.860301	0.851896	0.495458	1.21072	0.001559	20	1.25376e-26	85.59	1	F:GO:0046872	F:metal ion binding	*
B-C1_ATCACG_L005_R1_001_paired_trimmed_paired_merged_contig_7112	calmodulin-like protein 3	1404	[DOWN, BLASTED, MAPPED, ANNOTATED]	B-C1_ATCACG_L005_R1_001_paired_trimmed_paired_merged_contig_7112	28.3009	50.6657	0.840161	28.3009	40.986	0.534283	12.6851	0.56915	-12.6964	0	23.4721	42.9324	0.871118	32.2789	31.5916	-0.0310472	0.687229	0.495263	0.68793	0.787595	43.3863	34.5638	-0.327977	26.5646	18.0986	-0.553631	8.46607	0.566968	8.48415	0	38.2489	51.6278	0.432731	16.6794	19.1811	0.201617	2.50169	0.511424	-2.5098	9.805e-06	2.08308	1.47041	-0.5025	21.9197	74.6816	1.76853	52.7619	0.921822	-52.7915	0	0.857741	1.47041	0.777608	44.5959	37.3667	-0.255159	7.22923	0.523436	7.23373	1.658e-11	1.83802	1.47041	-0.321928	45.9113	50.4182	0.135096	4.50693	0.499986	-4.50896	0.0001088	2.20562	2.08308	-0.0824622	23.9571	30.4203	0.344576	6.46311	0.540076	-6.47229	0	0.122534	0.490138	2	17.8095	22.2544	0.321444	4.44491	0.539387	-4.45652	6.459e-07	0.612672	0.735206	0.263034	13.1311	24.2983	0.887871	11.1672	0.620356	-11.2025	0	0.245069	1.10281	2.16992	27.2028	26.3383	-0.0465948	0.864533	0.505289	0.865788	1	0.612672	2.08308	1.76553	23.1967	28.6569	0.304958	5.46012	0.528504	-5.46863	6.2e-13	20	8.30257e-139	86.47	1	F:GO:0005509	F:calcium ion binding	*
B-C1_ATCACG_L005_R1_001_paired_trimmed_paired_merged_contig_7158	alpha-glucosidase	528	[DOWN, BLASTED, MAPPED, ANNOTATED]	B-C1_ATCACG_L005_R1_001_paired_trimmed_paired_merged_contig_7158	15.495	19.8877	0.360071	15.495	16.0882	0.0541933	0.593125	0.498254	-0.595595	0.919122	7.57857	16.2674	1.10198	10.422	11.9703	0.199819	1.54824	0.506869	-1.56108	0.415907	24.5217	20.66	-0.247218	15.0142	10.8182	-0.472872	4.19604	0.552629	4.2226	1.036e-05	28.6248	22.9288	-0.320105	12.4826	8.51866	-0.551219	3.96393	0.554562	4.00207	4.966e-09	604.319	397.528	-0.604253	20.0897	44.093	1.13409	24.0032	0.884735	-24.03	0	519.93	501.181	-0.0529849	21.1652	26.5496	0.326996	5.3844	0.53326	-5.39432	0.000221	522.705	553.939	0.0837319	21.2366	23.6654	0.156229	2.42884	0.500275	-2.43386	0.147245	422.698	652.558	0.626479	19.2416	22.2426	0.209094	3.00097	0.515662	-3.00824	0.0178862	577.999	403.989	-0.516751	15.8721	19.918	0.327578	4.04587	0.539387	-4.05911	0.0150985	451.277	490.875	0.121343	3.98539	13.2993	1.73856	9.31395	0.912042	-9.47482	0	19.1451	280.676	3.87386	6.53021	5.64025	-0.211371	0.889963	0.505289	0.914719	1	570.191	558.339	-0.0303032	10.5553	6.50462	-0.698424	4.05063	0.588499	4.1104	5.137e-08	20	2.92454e-92	92.95	3	P:GO:0000023; F:GO:0030246; F:GO:0032450	P:maltose metabolic process; F:carbohydrate binding; F:maltose alpha-glucosidase activity	*
B-C1_ATCACG_L005_R1_001_paired_trimmed_paired_merged_contig_7161	ABC transporter C family member 3-like	319	[DOWN, BLASTED, MAPPED, ANNOTATED]	B-C1_ATCACG_L005_R1_001_paired_trimmed_paired_merged_contig_7161	9.34795	11.5851	0.309544	9.34795	9.37174	0.00366664	0.0237882	0.498254	-0.0240691	1	10.6263	12.1443	0.192645	14.6133	8.93637	-0.70952	5.67692	0.591295	5.72108	0.0002951	13.3428	20.8531	0.644202	8.16956	10.9193	0.418548	2.74972	0.541781	-2.78139	0.0294049	25.9665	28.2836	0.12331	11.3234	10.5081	-0.107804	0.815292	0.496536	0.822389	0.543516	14.4161	12.4032	-0.216972	9.21789	10.803	0.22892	1.58508	0.517161	-1.60153	0.350792	25.0135	31.3187	0.324316	16.9704	12.4799	-0.443407	4.49043	0.549479	4.51227	0.003718	37.2095	36.8542	-0.0138389	14.8784	10.3741	-0.520233	4.5043	0.555297	4.53424	0.0004022	35.1669	61.9566	0.817037	11.0695	13.0801	0.240786	2.01061	0.517916	-2.02498	0.154395	8.46612	4.82509	-0.811143	8.36384	8.12247	-0.0422479	0.241376	0.502004	0.245045	1	14.4457	16.0146	0.148747	1.7722	10.0419	2.50242	8.26968	0.964157	-8.64001	0	1.06566	14.5345	3.76965	18.2915	6.77497	-1.43289	11.5166	0.89061	11.6054	6.617e-05	21.6093	16.2514	-0.41109	18.8747	16.5635	-0.188444	2.31117	0.510967	2.31884	0.217801	20	2.20191e-66	96.32	6	P:GO:0055085; F:GO:0005524; F:GO:0016887; F:GO:0042626; C:GO:0005774; C:GO:0016021	P:transmembrane transport; F:ATP binding; F:ATPase activity; F:ATPase-coupled transmembrane transporter activity; C:vacuolar membrane; C:integral component of membrane	*
B-C1_ATCACG_L005_R1_001_paired_trimmed_paired_merged_contig_7183	flavanone 3-dioxygenase 3-like	1094	[UP, BLASTED, MAPPED, ANNOTATED]	B-C1_ATCACG_L005_R1_001_paired_trimmed_paired_merged_contig_7183	15.0267	15.4694	0.0418841	15.0267	12.5139	-0.263994	2.51277	0.522385	2.5266	0.0226595	9.57516	6.49992	-0.558873	13.1677	4.78294	-1.46104	8.3848	0.885007	8.51114	0	32.4297	24.1126	-0.427528	19.8561	12.626	-0.653183	7.2301	0.592682	7.25954	0	16.0285	7.40851	-1.11338	6.98964	2.75246	-1.3445	4.23718	0.86036	4.44537	0	42.797	17.1002	-1.3235	25.8512	13.1371	-0.976582	12.7141	0.618496	12.7515	0	25.5105	16.4711	-0.631149	17.4228	10.9017	-0.676428	6.52114	0.592087	6.55613	0	35.272	12.2776	-1.52249	20.5261	7.14874	-1.5217	13.3773	0.890605	13.4636	0	33.2684	11.6952	-1.50824	19.5307	5.37821	-1.86054	14.1524	0.920161	14.2742	0	28.3061	18.4514	-0.617384	18.9946	18.3902	-0.046655	0.604438	0.502004	0.606236	0.794226	27.2577	18.498	-0.559298	16.7945	13.1352	-0.354559	3.65939	0.536929	3.67652	8.88e-07	0.465944	3.65766	2.97269	4.84876	2.44217	-0.98945	2.40659	0.579067	2.60205	0.0160425	7.5716	5.8476	-0.372752	3.69565	3.5655	-0.051724	0.130151	0.495458	0.140052	0.896413	20	0	86.76	3	P:GO:0055114; F:GO:0046872; F:GO:0051213	P:oxidation-reduction process; F:metal ion binding; F:dioxygenase activity	*
B-C1_ATCACG_L005_R1_001_paired_trimmed_paired_merged_contig_72077	beta-glucosidase 12-like	226	[DOWN, BLASTED, MAPPED, ANNOTATED]	B-C1_ATCACG_L005_R1_001_paired_trimmed_paired_merged_contig_72077	178.974	225.212	0.331532	178.974	182.185	0.0256545	3.21104	0.498892	-3.21114	0.899884	193.522	398.209	1.04103	266.131	293.02	0.138862	26.8889	0.506849	-26.8893	0.008266	373.06	744.09	0.99607	228.418	389.626	0.770415	161.208	0.615051	-161.21	0	1029.41	1763.8	0.77687	448.901	655.299	0.545756	206.398	0.573425	-206.399	0	1.06882	0.822166	-0.378512	63.1481	49.6441	-0.347117	13.504	0.546172	13.5085	7.648e-05	0.657733	0.164433	-2	102.439	122.562	0.258748	20.1231	0.525304	-20.1248	1.965e-05	0.657733	0.73995	0.169925	118.59	185.304	0.643917	66.7144	0.598525	-66.7175	0	0.904383	0.575516	-0.652077	89.9078	326.259	1.8595	236.351	0.923329	-236.359	0	0.411083	0.4933	0.263034	96.6395	85.4248	-0.177958	11.2147	0.517624	11.2161	0.0888735	0.73995	0.328867	-1.16993	140.012	190.19	0.441886	50.1775	0.565595	-50.1795	0	0	0.0822166	#DIV/0!	350.898	401.19	0.193234	50.2921	0.522614	-50.2925	0.0951582	0.164433	0.0822166	-1	343.314	512.285	0.577417	168.971	0.60099	-168.972	0	20	2.94261e-25	82.29	5	P:GO:0005975; P:GO:0009651; P:GO:0019762; F:GO:0008422; C:GO:0016020	P:carbohydrate metabolic process; P:response to salt stress; P:glucosinolate catabolic process; F:beta-glucosidase activity; C:membrane	*
B-C1_ATCACG_L005_R1_001_paired_trimmed_paired_merged_contig_72714	hydroquinone glucosyltransferase-like	1570	[DOWN, UP, BLASTED, MAPPED, ANNOTATED]	B-C1_ATCACG_L005_R1_001_paired_trimmed_paired_merged_contig_72714	0	0	#DIV/0!							1	0	5.87666	#DIV/0!	0.5	4.32431	3.11247	3.82431	0.92804	-4.93081	0	0	0	#DIV/0!							1	0.0974031	0.292209	1.58496	0.0424752	0.108564	1.35385	0.0660884	0.496536	-1.35546	0.127858	0	0	#DIV/0!							1	0.0649354	0	#NUM!	0.0443488	0.5	3.49496	0.455651	0.491003	-3.52454	0.169044	0.129871	0.0324677	-2	0.0755766	0.0189046	-1.9992	0.056672	0.489582	2.00001	0.225342	0.0974031	0.113637	0.222392	0.0571818	0.0522577	-0.129912	0.0049241	0.498566	0.130006	0.973117	0	0	#DIV/0!							1	0	0.0324677	#DIV/0!	0.5	0.0230549	-4.43878	0.476945	0.499939	4.46433	0.306401	0.470782	0.0649354	-2.85798	4.8991	0.0433565	-6.82012	4.85574	0.957562	8.37212	0	0	0	#DIV/0!							1	20	0	82.53	3	F:GO:0008194; F:GO:0016758; C:GO:0043231	F:UDP-glycosyltransferase activity; F:transferase activity, transferring hexosyl groups; C:intracellular membrane-bounded organelle	*
B-C1_ATCACG_L005_R1_001_paired_trimmed_paired_merged_contig_7280	transcription factor bHLH111-like isoform X3	1622	[DOWN, BLASTED, MAPPED, ANNOTATED]	B-C1_ATCACG_L005_R1_001_paired_trimmed_paired_merged_contig_7280	8.95664	9.36519	0.0643504	8.95664	7.57597	-0.241527	1.38067	0.512516	1.40164	0.0718548	7.27531	26.1943	1.84817	10.005	19.2749	0.946005	9.26994	0.61692	-9.31808	0	18.6047	51.9328	1.48098	11.3913	27.1935	1.25533	15.8022	0.883547	-15.852	0	61.8008	75.6915	0.292505	26.9499	28.1214	0.0613907	1.17154	0.498192	-1.17315	0.150894	22.2799	23.4565	0.0742463	2.80001	2.96965	0.0848606	0.169639	0.50391	-0.189681	0.734165	16.4917	18.3515	0.15416	4.0566	7.72732	0.929697	3.67072	0.587712	-3.78662	0	21.0843	19.623	-0.103623	4.819	13.1017	1.44295	8.28273	0.882228	-8.40748	0	19.1865	22.0522	0.200827	2.832	20.8327	2.87896	18.0007	0.98997	-18.2295	0	21.312	15.5808	-0.451904	8.1719	6.20187	-0.397967	1.97002	0.525665	2.00982	0.0003346	17.3647	18.8639	0.119474	9.96241	8.99325	-0.147653	0.969162	0.499939	0.980345	0.113153	0.929911	9.81151	3.39931	17.333	25.3268	0.547147	7.99385	0.569075	-8.01256	0.0008119	23.7981	19.623	-0.278301	22.8401	28.6665	0.327795	5.82636	0.537019	-5.83558	0	20	0	93.97	4	P:GO:0045944; F:GO:0001228; F:GO:0046983; C:GO:0005634	P:positive regulation of transcription by RNA polymerase II; F:DNA-binding transcription activator activity, RNA polymerase II-specific; F:protein dimerization activity; C:nucleus	*
B-C1_ATCACG_L005_R1_001_paired_trimmed_paired_merged_contig_7287	probable pyridoxal 5'-phosphate synthase subunit PDX1	1555	[DOWN, BLASTED, MAPPED, ANNOTATED]	B-C1_ATCACG_L005_R1_001_paired_trimmed_paired_merged_contig_7287	46.8439	53.1706	0.182768	46.8439	43.0124	-0.12311	3.83154	0.504965	3.83352	0.0218517	32.3548	221.173	2.77312	44.4942	162.749	1.87096	118.255	0.92261	-118.27	0	80.9197	104.768	0.372633	49.5457	54.8594	0.146979	5.31368	0.505961	-5.31572	1.645e-06	127.6	145.187	0.186284	55.6432	53.9407	-0.0448301	1.70246	0.497365	1.70305	0.144718	102.458	90.8236	-0.173889	44.3445	47.1566	0.0887063	2.81216	0.507784	-2.81355	0.0385361	93.8101	119.236	0.34601	47.4408	90.6482	0.934149	43.2074	0.623026	-43.2175	0	119.974	129.146	0.106282	56.7809	64.7333	0.189102	7.95238	0.509087	-7.95463	4.157e-12	116.98	133.849	0.194354	43.454	53.7341	0.306349	10.2801	0.533302	-10.2847	0	94.608	65.4581	-0.531391	63.9905	67.9908	0.0874826	4.00034	0.506657	-4.00129	0.0467992	98.5063	124.1	0.333213	60.9563	74.1264	0.282213	13.1701	0.53319	-13.1732	0	4.86338	67.5174	3.79523	37.0124	42.5819	0.202232	5.56951	0.521287	-5.57318	0.164221	126.638	110.239	-0.200072	52.8645	55.5659	0.0718996	2.70136	0.498174	-2.70232	0.037028	20	0	98.27	5	P:GO:0006520; P:GO:0008615; P:GO:0042823; F:GO:0004359; F:GO:0016843	P:cellular amino acid metabolic process; P:pyridoxine biosynthetic process; P:pyridoxal phosphate biosynthetic process; F:glutaminase activity; F:amine-lyase activity	*
