## Supplemental File 6 for "Characterization of ethylene-inducible pedicel-fruit abscission zone formation in non-climacteric sweet cherry (*Prunus avium* L.)": S6_DE_Contigs_RPKMs.xlsx (part 2 of 3)

### Sheet: ALL_DE_OmicsBox (continued)
SeqName	Description	Length	Tags	Name	B_C1_RPKM	B_T1_RPKM	Log2FC	B_C1_EstMean	B_T1_EstMean	M	D	Probability	Ranking	Kals Test FDR-pvalue correction	B_C2_RPKM	B_T2_RPKM	Log2FC	B_C2_EstMean	B_T2_EstMean	M	D	Probability	Ranking	Kal's Z-test: B_T2_EstMean vs B_C2_EstMean original values - FDR p-value correction	B_C3_RPKM	B_T3_RPKM	Log2FC	B_C3_EstMean	B_T3_EstMean	M	D	Probability	Ranking	Kal's Z-test: B_T3_EstMean vs B_C3_EstMean original values - FDR p-value correction	B_C4_RPKM	B_T4_RPKM	Log2FC	B_C4_EstMean	B_T4_EstMean	M	D	Probability	Ranking	Kal's Z-test: B_T4_EstMean vs B_C4_EstMean original values - FDR p-value correction	C_C1_RPKM	C_T1_RPKM	Log2FC	C_C1_EstMean	C_T1_EstMean	M	D	Probability	Ranking	Kal's Z-test: C_T1_EstMean vs C_C1_EstMean original values - FDR p-value correction	C_C2_RPKM	C_T2_RPKM	Log2FC	C_C2_EstMean	C_T2_EstMean	M	D	Probability	Ranking	Kal's Z-test: C_T2_EstMean vs C_C2_EstMean original values - FDR p-value correction	C_C3_RPKM	C_T3_RPKM	Log2FC	C_C3_EstMean	C_T3_EstMean	M	D	Probability	Ranking	Kal's Z-test: C_T3_EstMean vs C_C3_EstMean original values - FDR p-value correction	C_C4_RPKM	C_T4_RPKM	Log2FC	C_C4_EstMean	C_T4_EstMean	M	D	Probability	Ranking	Kal's Z-test: C_T4_EstMean vs C_C4_EstMean original values - FDR p-value correction	S_C1_RPKM	S_T1_RPKM	Log2FC	S_C1_EstMean	S_T1_EstMean	M	D	Probability	Ranking	Kal's Z-test: S_T1_EstMean vs S_C1_EstMean original values - FDR p-value correction	S_C2_RPKM	S_T2_RPKM	Log2FC	S_C2_EstMean_EstMean	S_T2_EstMean_EstMean	M	D	Probability	Ranking	Kal's Z-test: S_T2_EstMean vs S_C2_EstMean original values - FDR p-value correction	S_C3_RPKM	S_T3_RPKM	Log2FC	S_C3_EstMean_Est_Mean	S_T3_EstMean	M	D	Probability	Ranking	Kal's Z-test: S_T3_EstMean vs S_C3_EstMean original values - FDR p-value correction	S_C4_RPKM	S_T4_RPKM	Log2FC	S_C4_EstMean	S_T4_EstMean	M	D	Probability	Ranking	Kal's Z-test: S_T4 vs S_C4 original values - FDR p-value correction	#Hits	e-Value	sim mean	#GO	GO IDs	GO Names	SUM	Selection
B-C1_ATCACG_L005_R1_001_paired_trimmed_paired_merged_contig_7313	probable serine/threonine-protein kinase PIX13	626	[DOWN, UP, BLASTED, MAPPED, ANNOTATED]	B-C1_ATCACG_L005_R1_001_paired_trimmed_paired_merged_contig_7313	3.99	5.00786	0.327805	3.99	4.05111	0.0219269	0.0611056	0.498254	-0.0649206	1	5.17072	8.79429	0.766203	7.11076	6.47124	-0.135962	0.639524	0.495263	0.653817	0.699862	4.80429	8.71286	0.858824	2.94158	4.5623	0.63317	1.62072	0.546803	-1.74001	0.001529	12.4179	13.7207	0.143939	5.41513	5.09761	-0.0871747	0.317519	0.496536	0.329269	0.648819	17.4594	13.2919	-0.393451	0.393491	0.719407	0.870479	0.325917	0.50391	-0.929492	0.228094	20.1353	19.0386	-0.0807991	1.00104	0.781474	-0.357223	0.219562	0.491003	0.419304	0.554189	17.8103	21.0126	0.238546	0.947725	0.782305	-0.276739	0.165421	0.489582	0.32241	0.662316	19.3895	23.3815	0.270089	0.621448	0.823815	0.406687	0.202367	0.498566	-0.454254	0.466261	11.0985	6.71176	-0.725606	2.15836	3.3275	0.6245	1.16914	0.551513	-1.32547	0.0778849	11.0108	14.6957	0.416474	0.702398	4.13422	2.55726	3.43183	0.91383	-4.27983	0	1.00896	9.5193	3.23799	12.2869	3.45242	-1.83144	8.83446	0.910776	9.0223	8.647e-10	16.6259	15.573	-0.0943788	3.89499	5.41185	0.474503	1.51686	0.531287	-1.58935	0.006436	20	6.72168e-29	84.51	3	P:GO:0006468; F:GO:0004674; F:GO:0005524	P:protein phosphorylation; F:protein serine/threonine kinase activity; F:ATP binding	*
B-C1_ATCACG_L005_R1_001_paired_trimmed_paired_merged_contig_7322	nuclear-pore anchor isoform X1	1122	[DOWN, BLASTED, MAPPED, ANNOTATED]	B-C1_ATCACG_L005_R1_001_paired_trimmed_paired_merged_contig_7322	38.0263	45.4316	0.2567	38.0263	36.7519	-0.0491773	1.27436	0.499387	1.27531	0.657316	28.4175	49.4751	0.799922	39.0797	36.406	-0.102243	2.6737	0.500089	2.67565	0.192078	57.8799	66.83	0.207432	35.4388	34.994	-0.0182222	0.4448	0.493701	0.445173	0.877025	76.3479	90.7724	0.249666	33.2935	33.7244	0.018552	0.430893	0.496536	-0.431293	0.765919	41.8744	59.3052	0.502092	42.1245	41.3247	-0.0276524	0.799717	0.50391	0.800195	0.7215	46.1222	52.1278	0.176591	40.2903	40.5489	0.0092301	0.258596	0.491003	-0.258761	0.990114	52.9334	60.239	0.186519	40.3978	37.3515	-0.113109	3.04626	0.495891	3.04836	0.021497	38.1941	81.0938	1.08624	37.1797	33.01	-0.171611	4.16967	0.512501	4.1732	3.698e-05	54.2884	37.773	-0.523288	37.9406	35.8172	-0.0830877	2.12334	0.505261	2.12497	0.364622	40.1349	34.166	-0.232299	9.6993	35.1638	1.85814	25.4645	0.922229	-25.5322	0	2.59998	34.5322	3.73137	43.9681	23.691	-0.892122	20.2772	0.620412	20.2968	1.76e-14	54.5264	53.1715	-0.0363023	39.5822	39.0866	-0.0181777	0.4956	0.495458	0.495933	0.841707	20	0	97.09	4	P:GO:0006606; P:GO:0007094; F:GO:0017056; C:GO:0005643	P:protein import into nucleus; P:mitotic spindle assembly checkpoint; F:structural constituent of nuclear pore; C:nuclear pore	*
B-C1_ATCACG_L005_R1_001_paired_trimmed_paired_merged_contig_7388	SWR1 complex bromodomain subunit bdf1-like	226	[DOWN, BLASTED]	B-C1_ATCACG_L005_R1_001_paired_trimmed_paired_merged_contig_7388	14.8863	17.8185	0.259387	14.8863	14.4142	-0.0464911	0.472067	0.498254	0.47435	1	10.7136	22.1039	1.04485	14.7334	16.2651	0.142689	1.5317	0.501952	-1.53833	0.726013	23.1189	29.096	0.331747	14.1553	15.2355	0.106093	1.08018	0.49811	-1.08538	0.697545	37.5541	47.3655	0.334867	16.3764	17.5976	0.103753	1.22111	0.500254	-1.22551	0.537877	1.29102	1.04114	-0.31034	14.7822	17.9343	0.278853	3.15201	0.529319	-3.16433	0.197263	1.04114	1.29102	0.31034	14.326	17.7648	0.31038	3.43873	0.521199	-3.45271	0.128344	1.08279	1.12443	0.0544478	18.2446	16.3504	-0.158144	1.8942	0.497723	1.90079	0.466176	0.624685	2.08228	1.73697	16.6839	17.581	0.0755567	0.897054	0.498566	-0.90023	0.722232	0.874559	0.541394	-0.691878	14.984	16.7477	0.160541	1.76371	0.50938	-1.771	0.653278	0.374811	1.20772	1.68806	5.41983	18.1782	1.74589	12.7583	0.916287	-12.8772	0	0.0832914	0.541394	2.70044	7.04143	8.73462	0.310876	1.69319	0.522071	-1.72149	1	1.12443	1.41595	0.332575	12.6603	15.8155	0.321028	3.15521	0.533357	-3.1715	0.0826749	20	2.20528e-16	87.98				*
B-C1_ATCACG_L005_R1_001_paired_trimmed_paired_merged_contig_75490	DNA-directed RNA polymerase III subunit 2-like	416	[DOWN, BLASTED, MAPPED, ANNOTATED]	B-C1_ATCACG_L005_R1_001_paired_trimmed_paired_merged_contig_75490	10.5992	11.5795	0.127614	10.5992	9.36724	-0.178264	1.23199	0.507482	1.24482	0.601882	10.0478	18.809	0.904543	13.8178	13.8405	0.00237775	0.0227922	0.495263	-0.0229159	1	15.5619	17.8288	0.196191	9.52826	9.33564	-0.0294635	0.192617	0.493701	0.194858	1	30.9399	32.3491	0.0642545	13.4922	12.0185	-0.16686	1.47362	0.505889	1.48304	0.1844	2.52417	2.36641	-0.0931094	8.99294	11.1081	0.304748	2.11516	0.527364	-2.137	0.109629	2.90981	2.78711	-0.0621565	11.758	12.6924	0.110313	0.934322	0.491003	-0.940812	0.581948	3.43568	3.66356	0.0926493	11.6944	10.2739	-0.186832	1.42048	0.501718	1.43272	0.333791	3.48827	3.34804	-0.0591958	13.0922	11.6925	-0.163132	1.39977	0.506304	1.40924	0.281562	4.25954	2.57676	-0.72514	11.5116	10.9915	-0.066701	0.520108	0.502004	0.524368	0.923652	2.43653	2.24371	-0.118941	2.49144	11.3548	2.18825	8.86336	0.959786	-9.12949	0	0.140232	1.73537	3.62936	18.4894	10.2268	-0.854339	8.26256	0.613303	8.30662	0.0112369	2.82217	2.76958	-0.0271361	12.4999	11.1697	-0.162329	1.33023	0.503444	1.34009	0.341569	20	2.2446e-25	86.51	5	P:GO:0006383; F:GO:0001056; F:GO:0003677; F:GO:0032549; C:GO:0005666	P:transcription by RNA polymerase III; F:RNA polymerase III activity; F:DNA binding; F:ribonucleoside binding; C:RNA polymerase III complex	*
B-C1_ATCACG_L005_R1_001_paired_trimmed_paired_merged_contig_75585	predicted protein	258	[DOWN, BLASTED, MAPPED, ANNOTATED]	B-C1_ATCACG_L005_R1_001_paired_trimmed_paired_merged_contig_75585	0.197575	0	#NUM!	0.197575	0.5	1.33953	0.302425	0.498254	-1.37324	0.432964	0.0987874	0.296362	1.58496	0.135852	0.218077	0.682797	0.0822246	0.495263	-0.68773	0.908273	0	0.296362	#DIV/0!	0.5	0.155184	-1.68795	0.344816	0.493701	1.72281	0.353963	0.691512	0.889087	0.36257	0.301552	0.330319	0.131456	0.0287676	0.496536	-0.134567	0.980323	0.0987874	0.39515	2	0.0596718	0.303572	2.34692	0.2439	0.50391	-2.35956	0.328367	0.0987874	0.592725	2.58496	0.0674686	0.392304	2.53968	0.324835	0.491003	-2.56037	0.227363	0.197575	0.0987874	-1	0.114976	0.0575197	-0.999205	0.0574563	0.489582	1.00086	0.795118	0.296362	0.0987874	-1.58496	0.173983	0.0454289	-1.93727	0.128554	0.498566	1.94153	0.41031	0.0987874	0.0987874	0	0.0662907	0.0984598	0.570729	0.0321691	0.502004	-0.571635	1	0.197575	0	#NUM!	0.121734	0.5	2.0382	0.378266	0.499939	-2.07301	0.384868	0	0.0987874	#DIV/0!	0.5	0.0659591	-2.92228	0.434041	0.505289	2.95434	1	0.39515	5.63088	3.83289	0.19287	3.43336	4.15392	3.24049	0.920501	-5.26838	4.015e-13	20	3.54787e-48	95.81	8	P:GO:0010628; P:GO:0090131; F:GO:0005524; C:GO:0005737; C:GO:0005856; C:GO:0030027; C:GO:0030175; C:GO:0044297	P:positive regulation of gene expression; P:mesenchyme migration; F:ATP binding; C:cytoplasm; C:cytoskeleton; C:lamellipodium; C:filopodium; C:cell body	*
B-C1_ATCACG_L005_R1_001_paired_trimmed_paired_merged_contig_7561	coatomer subunit beta-1-like	496	[DOWN, BLASTED, MAPPED, ANNOTATED]	B-C1_ATCACG_L005_R1_001_paired_trimmed_paired_merged_contig_7561	15.467	18.8584	0.286017	15.467	15.2555	-0.0198612	0.211471	0.498254	0.212401	1	12.2811	20.8625	0.764469	16.889	15.3516	-0.137696	1.53741	0.501952	1.54356	0.529861	26.9259	35.0962	0.382319	16.4863	18.3774	0.156665	1.89109	0.501801	-1.89757	0.25308	29.0841	42.7526	0.555781	12.6829	15.8837	0.324667	3.20085	0.533492	-3.21728	0.0002517	2.03085	1.72622	-0.234465	21.9756	26.094	0.247818	4.11844	0.525543	-4.12589	0.0125047	3.14782	2.57241	-0.291231	20.6356	18.3315	-0.17081	2.3041	0.503761	2.31042	0.184152	3.08012	2.90411	-0.0848889	18.5997	17.9517	-0.0511569	0.647975	0.489582	0.649991	0.794802	2.99889	3.18843	0.0884204	15.7167	14.8162	-0.0851228	0.9005	0.498566	0.904515	0.532021	1.43513	1.09666	-0.38807	18.7926	19.1544	0.027511	0.361798	0.502004	-0.362842	1	1.63145	1.56375	-0.0611403	4.62244	16.3102	1.81905	11.6877	0.917129	-11.8284	0	0.0947729	1.80746	4.25334	18.1809	12.1455	-0.582	6.03538	0.591583	6.06338	0.0948202	2.29486	1.67207	-0.456774	19.5631	17.9843	-0.121395	1.57877	0.500437	1.58343	0.31866	20	1.00002e-37	96.67	6	P:GO:0006886; P:GO:0006888; P:GO:0006891; F:GO:0005198; C:GO:0000139; C:GO:0030126	P:intracellular protein transport; P:endoplasmic reticulum to Golgi vesicle-mediated transport; P:intra-Golgi vesicle-mediated transport; F:structural molecule activity; C:Golgi membrane; C:COPI vesicle coat	*
B-C1_ATCACG_L005_R1_001_paired_trimmed_paired_merged_contig_7601	golgin candidate 5-like	818	[DOWN, BLASTED, MAPPED, ANNOTATED]	B-C1_ATCACG_L005_R1_001_paired_trimmed_paired_merged_contig_7601	79.3903	92.5701	0.221583	79.3903	74.8846	-0.0842944	4.50574	0.501851	4.50653	0.242645	57.3617	118.338	1.04475	78.8837	87.0783	0.142585	8.19455	0.50632	-8.19579	0.004161	133.636	151.365	0.179721	81.8231	79.259	-0.0459329	2.56407	0.495264	2.56448	0.372464	201.529	233.279	0.211068	87.8821	86.6694	-0.020046	1.21266	0.496774	1.21283	0.615795	60.8999	67.3615	0.145483	66.757	80.9546	0.278195	14.1976	0.534698	-14.2004	2.5e-14	73.141	85.9204	0.232322	85.3109	84.2628	-0.0178326	1.04801	0.491263	1.04816	0.801478	90.5512	93.2794	0.0428248	88.7376	86.8635	-0.0307958	1.87412	0.490067	1.87437	0.553089	85.6871	113.185	0.401527	76.4225	70.1949	-0.12263	6.22754	0.506323	6.22875	0.0003812	25.8282	19.0436	-0.439642	67.4293	64.6245	-0.0612932	2.80475	0.504021	2.80542	0.464109	26.0077	24.9846	-0.0578984	21.9812	73.0118	1.73186	51.0306	0.920427	-51.0599	0	1.92051	23.6205	3.62048	88.8414	66.0102	-0.428543	22.8312	0.563986	22.8352	2.097e-05	36.7589	28.9333	-0.345364	93.3921	91.4189	-0.0308086	1.97323	0.495967	1.97347	0.498275	20	4.62678e-58	94.6	5	P:GO:0055085; F:GO:0022857; C:GO:0005634; C:GO:0005794; C:GO:0016021	P:transmembrane transport; F:transmembrane transporter activity; C:nucleus; C:Golgi apparatus; C:integral component of membrane	*
B-C1_ATCACG_L005_R1_001_paired_trimmed_paired_merged_contig_7602	BAG family molecular chaperone regulator 6	1749	[DOWN, UP, BLASTED, MAPPED, ANNOTATED]	B-C1_ATCACG_L005_R1_001_paired_trimmed_paired_merged_contig_7602	4.51745	4.43001	-0.0281969	4.51745	3.58366	-0.334075	0.933789	0.498254	0.99175	0.0692636	23.7968	201.128	3.07928	32.7253	148	2.17712	115.274	0.971208	-115.295	0	11.5414	10.0112	-0.20519	7.06657	5.24217	-0.430844	1.82439	0.529532	1.87458	2.187e-07	94.8518	99.6899	0.0717713	41.3626	37.0375	-0.159343	4.32517	0.508432	4.3281	2.07e-09	8.36601	6.12111	-0.450747	5.73914	2.00394	-1.518	3.7352	0.85458	4.03187	0	8.60547	10.1021	0.231326	11.3359	18.2579	0.687627	6.92206	0.592087	-6.95613	0	11.4191	11.5538	0.0169178	49.6771	9.95278	-2.31941	39.7243	0.975261	39.792	0	10.6408	15.1756	0.512136	19.9244	18.3349	-0.119947	1.58954	0.503425	1.59406	0.0164028	3.65171	2.2449	-0.701919	1.20278	1.08931	-0.142967	0.113477	0.502004	0.182528	0.814145	7.39322	5.98641	-0.304511	12.3995	12.024	-0.0443645	0.375495	0.499939	0.378107	0.663544	0.448981	5.22315	3.54019	129.96	14.3515	-3.17879	115.608	0.996739	115.652	0	11.6286	9.54833	-0.284358	11.2879	12.0307	0.091954	0.742885	0.495458	-0.748554	0.26131	20	0	66.2	3	P:GO:0006457; F:GO:0051087; C:GO:0009506	P:protein folding; F:chaperone binding; C:plasmodesma	*
B-C1_ATCACG_L005_R1_001_paired_trimmed_paired_merged_contig_7694	probable manganese-transporting ATPase PDR2	2053	[DOWN, BLASTED, MAPPED, ANNOTATED]	B-C1_ATCACG_L005_R1_001_paired_trimmed_paired_merged_contig_7694	20.2358	27.188	0.426059	20.2358	21.9937	0.120181	1.75791	0.502965	-1.76201	0.137186	22.8553	30.5275	0.417582	31.4305	22.4635	-0.484583	8.96702	0.560135	8.9801	0	35.0216	45.7478	0.385458	21.4431	23.9548	0.159804	2.51174	0.504266	-2.51682	0.000156	49.5466	58.4106	0.237444	21.6061	21.7011	0.00633036	0.0950131	0.496536	-0.0952238	0.97572	4.444	3.09148	-0.523562	20.0072	27.7826	0.473664	7.77543	0.562403	-7.78984	0	3.232	2.93339	-0.139858	22.9944	23.7465	0.0464329	0.75211	0.491003	-0.753542	0.479695	3.33739	2.61722	-0.350687	22.9811	19.2639	-0.25455	3.71723	0.512769	3.72593	4.114e-10	3.10905	3.93461	0.339749	18.8763	25.0684	0.409293	6.19207	0.544235	-6.20559	0	4.60209	2.35374	-0.967334	16.1033	16.7289	0.0549825	0.625557	0.502004	-0.627968	0.618241	0.667479	3.30226	2.30666	5.53796	19.7906	1.83739	14.2527	0.919711	-14.3706	0	0.245913	1.42278	2.5325	29.0678	14.6965	-0.983947	14.3713	0.619784	14.4049	0	3.65357	2.16052	-0.757925	22.7473	24.3818	0.100108	1.63448	0.499325	-1.63755	0.0251105	20	0	97.09	6	P:GO:0006812; P:GO:0006874; F:GO:0005524; F:GO:0016887; F:GO:0046872; C:GO:0016021	P:cation transport; P:cellular calcium ion homeostasis; F:ATP binding; F:ATPase activity; F:metal ion binding; C:integral component of membrane	*
B-C1_ATCACG_L005_R1_001_paired_trimmed_paired_merged_contig_7695	probable manganese-transporting ATPase PDR2	262	[DOWN, BLASTED, MAPPED, ANNOTATED]	B-C1_ATCACG_L005_R1_001_paired_trimmed_paired_merged_contig_7695	3.79389	6.90682	0.864345	3.79389	5.58727	0.558467	1.79339	0.532459	-1.87833	0.327038	6.90682	8.46329	0.293196	9.49826	6.22768	-0.608969	3.27058	0.577878	3.32679	0.04688	8.94969	11.4789	0.359081	5.47974	6.0107	0.133427	0.530965	0.493701	-0.547473	0.770551	9.72792	11.6735	0.263034	4.24211	4.33702	0.0319203	0.0949049	0.496536	-0.100129	0.980323	4.72583	3.43329	-0.460974	4.23078	5.90401	0.480773	1.67323	0.536192	-1.74094	0.176839	2.14076	2.66585	0.316474	6.04591	5.47279	-0.143683	0.57312	0.491003	0.590857	0.750357	2.70624	2.86781	0.0836579	5.32137	4.30476	-0.305866	1.01661	0.509448	1.06163	0.403958	2.62546	3.8776	0.562595	4.39739	5.72612	0.380909	1.32872	0.523343	-1.38224	0.197212	3.23133	2.01958	-0.678072	9.07372	5.91435	-0.617475	3.15937	0.57972	3.21915	0.0708919	0.72705	3.11016	2.09686	1.67825	8.08196	2.26775	6.40371	0.950441	-6.7934	0	0.323133	1.85802	2.52356	16.1971	5.97559	-1.43858	10.2215	0.889518	10.3222	0.0008401	2.78703	1.73684	-0.68226	10.256	11.5664	0.173471	1.31039	0.505162	-1.32182	0.462208	20	1.58762e-50	93.86	6	P:GO:0006812; P:GO:0006874; F:GO:0005524; F:GO:0016887; F:GO:0046872; C:GO:0016021	P:cation transport; P:cellular calcium ion homeostasis; F:ATP binding; F:ATPase activity; F:metal ion binding; C:integral component of membrane	*
B-C1_ATCACG_L005_R1_001_paired_trimmed_paired_merged_contig_7740	TMV resistance protein N-like isoform X1	814	[DOWN, BLASTED, MAPPED, ANNOTATED]	B-C1_ATCACG_L005_R1_001_paired_trimmed_paired_merged_contig_7740	19.5694	25.9568	0.407516	19.5694	20.9978	0.101638	1.42839	0.501767	-1.432	0.561565	14.1526	18.6927	0.401408	19.4626	13.7549	-0.500757	5.70768	0.56011	5.72961	3.186e-07	23.4832	29.3697	0.322697	14.3784	15.3788	0.0970432	1.00043	0.497582	-1.00513	0.449864	29.0566	29.2132	0.00775228	12.6709	10.8535	-0.223362	1.81742	0.510974	1.8311	0.004774	18.8078	17.4895	-0.104842	21.6178	21.9137	0.0196148	0.29592	0.50391	-0.29657	0.963878	24.8719	17.05	-0.544745	24.6348	16.3924	-0.587671	8.24241	0.590831	8.26333	0	21.0049	17.4895	-0.264242	18.549	16.882	-0.135858	1.66703	0.49646	1.67256	0.172819	19.9503	20.6534	0.0499685	19.944	18.9345	-0.0749371	1.00949	0.500801	1.01227	0.41031	13.7103	9.66754	-0.504043	16.1785	15.1667	-0.0931732	1.01183	0.505182	1.01611	0.596238	7.2946	18.8078	1.36643	2.79733	13.6291	2.28457	10.8318	0.964264	-11.0701	0	1.3183	9.66754	2.87447	15.6399	7.40071	-1.0795	8.23922	0.872523	8.30964	6.597e-06	14.9407	13.7982	-0.11477	10.2088	10.5003	0.0406119	0.291462	0.495458	-0.294278	0.850336	20	1.97197e-35	83.7	2	P:GO:0007165; F:GO:0043531	P:signal transduction; F:ADP binding	*
B-C1_ATCACG_L005_R1_001_paired_trimmed_paired_merged_contig_7763	spectrin beta chain, brain	2383	[DOWN, BLASTED, MAPPED, ANNOTATED]	B-C1_ATCACG_L005_R1_001_paired_trimmed_paired_merged_contig_7763	13.38	14.1393	0.0796404	13.38	11.438	-0.226237	1.94195	0.512516	1.95508	0.002682	9.7756	18.5672	0.925501	13.4434	13.6626	0.0233358	0.219217	0.495263	-0.220455	0.924033	18.2357	20.3534	0.158504	11.1654	10.6576	-0.0671503	0.507784	0.493701	0.512205	0.436154	28.407	32.9205	0.212738	12.3876	12.2308	-0.018376	0.156784	0.496536	0.157857	0.813057	0.293262	0.133301	-1.1375	10.8665	10.8214	-0.00600514	0.0451374	0.50391	0.0455351	1	0.133301	0.186621	0.485427	14.003	13.7756	-0.023618	0.227373	0.491003	0.228596	0.831383	0.426563	0.106641	-2	15.4605	13.7565	-0.168477	1.70403	0.499445	1.71234	0.0007629	0.239942	0.346583	0.530515	14.2593	13.0781	-0.124749	1.18119	0.503425	1.18776	0.0130973	0.399903	0.213282	-0.906891	13.658	13.9858	0.0342211	0.327844	0.502004	-0.329625	0.824126	0.213282	0.426563	1	2.76774	12.5312	2.17874	9.76345	0.962368	-10.0036	0	0	0.0533204	#DIV/0!	16.3611	9.58347	-0.771646	6.77758	0.603909	6.82137	8.132e-09	0.346583	0.106641	-1.70044	11.6414	12.1167	0.0577352	0.475324	0.495458	-0.478818	0.437935	20	0	87.74	1	F:GO:0003824	F:catalytic activity	*
B-C1_ATCACG_L005_R1_001_paired_trimmed_paired_merged_contig_7797	hypothetical protein E2542_SST30377	297	[DOWN, UP, BLASTED]	B-C1_ATCACG_L005_R1_001_paired_trimmed_paired_merged_contig_7797	6.00707	7.20849	0.263034	6.00707	5.83131	-0.0428433	0.175768	0.498254	0.180914	1	3.60424	8.58153	1.25154	4.95655	6.31469	0.349374	1.35813	0.520615	-1.40235	0.456361	4.71984	10.3837	1.1375	2.88988	5.43717	0.911849	2.5473	0.573679	-2.70559	0.001079	16.0475	64.0182	1.99614	6.99792	23.7845	1.76502	16.7866	0.916749	-16.8791	0	0.395763	0.158305	-1.32193	11.715	3.95563	-1.56637	7.75933	0.886529	7.91585	1.147e-13	0.316611	0.395763	0.321928	4.04403	1.93114	-1.06634	2.11289	0.818993	2.36672	0.003302	0.316611	1.3456	2.08746	2.39708	4.14723	0.790872	1.75015	0.543856	-1.92055	0.0182152	0.237458	0.633221	1.41504	18.1868	5.64327	-1.68829	12.5435	0.916136	12.6566	0	0.316611	0.158305	-1	1.43965	3.25017	1.1748	1.81052	0.792623	-2.15827	0.0238573	0.712374	0.395763	-0.847997	2.27359	3.96086	0.800842	1.68727	0.551978	-1.86768	0.0223309	0	0.395763	#DIV/0!	7.14417	4.92761	-0.535877	2.21656	0.551518	2.28041	0.844065	0.712374	0.158305	-2.16993	5.52894	5.23248	-0.0795096	0.296466	0.495458	0.306942	0.903932	20	2.53304e-19	82.95				*
B-C1_ATCACG_L005_R1_001_paired_trimmed_paired_merged_contig_7869	probable inactive receptor kinase At4g23740	2114	[DOWN, BLASTED, MAPPED, ANNOTATED]	B-C1_ATCACG_L005_R1_001_paired_trimmed_paired_merged_contig_7869	3.96654	5.29274	0.416133	3.96654	4.28156	0.110256	0.315021	0.498254	-0.333758	0.642574	2.8453	7.06503	1.31211	3.91286	5.19877	0.409949	1.28592	0.520615	-1.34968	0.001941	8.93377	24.6553	1.46456	5.46999	12.9102	1.2389	7.44021	0.871951	-7.54265	0	18.82	28.0913	0.577859	8.20695	10.4367	0.346745	2.22973	0.529616	-2.25653	2.534e-12	0.377333	0.171515	-1.1375	3.64856	6.95595	0.93092	3.30739	0.590892	-3.4359	0	0.308727	0.274424	-0.169925	4.15822	5.6177	0.434013	1.45948	0.527467	-1.52264	4.367e-06	0.205818	0.823273	2	4.15349	7.18136	0.789932	3.02787	0.584212	-3.12921	0	0.514546	0.377333	-0.447459	2.65419	14.332	2.4329	11.6778	0.970746	-11.9286	0	3.396	1.23491	-1.45943	9.24726	9.44487	0.0305048	0.197609	0.502004	-0.199949	0.945526	1.57794	2.40121	0.605721	3.44677	3.34737	-0.0422175	0.0994012	0.499939	0.107995	0.880361	0.171515	0.480242	1.48543	7.6532	9.49081	0.310468	1.83761	0.522071	-1.86365	0.333742	2.12679	1.40642	-0.596644	18.6072	20.2746	0.123813	1.66741	0.500437	-1.67201	0.007798	20	0	92.39	4	P:GO:0006468; F:GO:0004672; F:GO:0005524; C:GO:0016021	P:protein phosphorylation; F:protein kinase activity; F:ATP binding; C:integral component of membrane	*
B-C1_ATCACG_L005_R1_001_paired_trimmed_paired_merged_contig_1073	---NA---	379	[DOWN, NO-BLAST]	B-C1_ATCACG_L005_R1_001_paired_trimmed_paired_merged_contig_1073	16.8121	20.6453	0.296311	16.8121	16.701	-0.00956717	0.11112	0.498254	0.111531	1	17.1483	20.9143	0.286417	23.5824	15.3897	-0.615748	8.19272	0.592941	8.21583	4.594e-06	28.4461	40.6853	0.516277	17.417	21.304	0.290623	3.88694	0.522885	-3.89779	0.0145334	30.1945	39.3403	0.381721	13.1671	14.616	0.150607	1.44886	0.504256	-1.45667	0.253289	0.419657	0.139886	-1.58496	24.9006	21.2853	-0.226326	3.61534	0.523365	3.62242	0.0788387	0.0559542	0.167863	1.58496	20.0248	15.7563	-0.345858	4.2685	0.532542	4.28249	0.007445	0.111908	0.0279771	-2	17.4539	15.819	-0.141893	1.63492	0.49646	1.64107	0.383721	0.559542	1.37088	1.29278	13.5413	12.8649	-0.0739299	0.676435	0.498566	0.680463	0.669292	0.335725	0.615497	0.874469	31.5435	26.274	-0.26371	5.26956	0.530412	5.27615	0.0572129	0.223817	0.923245	2.04439	5.38647	28.8901	2.42316	23.5036	0.975219	-23.6282	0	0	0.951222	#DIV/0!	27.9923	18.9033	-0.566394	9.08903	0.570868	9.10666	0.0697139	0.895268	2.26615	1.33985	30.5915	32.065	0.067867	1.47347	0.497616	-1.47503	0.581083							*
B-C1_ATCACG_L005_R1_001_paired_trimmed_paired_merged_contig_7931	senescence-associated protein	212	[DOWN, BLASTED]	B-C1_ATCACG_L005_R1_001_paired_trimmed_paired_merged_contig_7931	6.25157	6.61223	0.08092	6.25157	5.34897	-0.224958	0.902601	0.498254	0.930212	0.753381	7.33357	8.17512	0.156726	10.0851	6.01563	-0.74544	4.06948	0.594781	4.1372	0.0209888	7.21335	16.7109	1.21205	4.4166	8.75031	0.986396	4.3337	0.598775	-4.44454	0.0001084	17.6727	63.237	1.83925	7.70664	23.4942	1.60813	15.7876	0.915451	-15.8693	0	1.29005	0.767055	-0.750022	4.64764	3.78677	-0.295531	0.860872	0.50391	0.910186	0.575546	1.25518	1.15058	-0.125531	2.70957	3.0237	0.158254	0.314136	0.491003	-0.351746	0.855894	1.84791	2.0571	0.154723	1.74905	1.75001	0.000795194	0.000964316	0.489582	-0.0012499	1	1.88277	1.9525	0.0524674	6.42261	4.58874	-0.48506	1.83386	0.533144	1.89693	0.0958856	1.63871	1.39465	-0.232661	4.03372	5.39207	0.418726	1.35834	0.535185	-1.42142	0.498009	3.03335	2.19657	-0.465664	6.44441	5.89041	-0.12968	0.554	0.499939	0.568976	0.798836	0.104598	1.98737	4.24793	2.50214	26.5697	3.40855	24.0675	0.997761	-24.3077	0.0002472	2.40576	2.89389	0.266515	7.80441	10.4825	0.425617	2.67806	0.543871	-2.71167	0.0710549	20	2.65354e-12	59.31				*
B-C1_ATCACG_L005_R1_001_paired_trimmed_paired_merged_contig_80590	TMV resistance protein N-like isoform X1	266	[DOWN, BLASTED, MAPPED, ANNOTATED]	B-C1_ATCACG_L005_R1_001_paired_trimmed_paired_merged_contig_80590	14.5641	22.1336	0.603822	14.5641	17.905	0.297944	3.34087	0.526644	-3.35413	0.317248	9.9649	15.5223	0.63941	13.7037	11.422	-0.262755	2.28174	0.520055	2.29682	0.406124	21.7503	21.5587	-0.0127673	13.3173	11.2887	-0.238421	2.0286	0.513769	2.04256	0.293289	26.9244	21.7503	-0.307878	11.7411	8.08082	-0.538992	3.66026	0.554562	3.69974	0.0001867	4.44543	4.50188	0.0182046	11.6333	15.3846	0.403225	3.75128	0.54057	-3.77289	0.0329115	3.11886	4.12085	0.401922	21.6605	14.7763	-0.551781	6.88418	0.562557	6.90626	0.0001042	4.47366	4.03617	-0.148468	14.2743	15.2306	0.0935523	0.956296	0.489582	-0.960861	0.713927	4.61478	3.92327	-0.234206	15.8626	15.2016	-0.0614036	0.660973	0.498566	0.663819	0.792377	3.1612	1.90519	-0.730539	12.2807	9.74086	-0.334275	2.53986	0.53346	2.56177	0.331384	1.82051	1.59471	-0.191048	3.4241	13.4035	1.96881	9.97936	0.914179	-10.1717	0	0.141125	0.465712	1.72247	16.9506	6.65344	-1.34917	10.2972	0.887725	10.3852	0.00135	1.60882	1.5806	-0.0255351	9.25994	10.4577	0.175488	1.19774	0.505162	-1.21052	0.485945	20	3.18857e-45	90.16	1	P:GO:0007165	P:signal transduction	*
B-C1_ATCACG_L005_R1_001_paired_trimmed_paired_merged_contig_8078	sucrose nonfermenting 4-like protein	1197	[UP, BLASTED]	B-C1_ATCACG_L005_R1_001_paired_trimmed_paired_merged_contig_8078	49.6968	68.0083	0.45256	49.6968	55.0153	0.146682	5.31857	0.509849	-5.3206	0.006244	35.2604	42.5851	0.272297	48.4901	31.336	-0.629868	17.1541	0.598159	17.1656	0	96.4977	75.6311	-0.351516	59.0839	39.6026	-0.57717	19.4813	0.597046	19.4898	0	70.1589	36.1973	-0.954744	30.5946	13.4483	-1.18586	17.1463	0.880777	17.1873	0	128.862	125.988	-0.0325461	77.8383	96.7896	0.314371	18.9513	0.537301	-18.9539	0	119.664	97.4346	-0.296483	81.7267	64.4886	-0.341762	17.2381	0.538056	17.2414	0	131.992	69.6479	-0.922304	76.8112	40.553	-0.921509	36.2582	0.623089	36.2699	0	165.805	63.4091	-1.38672	97.3379	29.1596	-1.73903	68.1782	0.921225	68.2004	0	71.6281	52.1241	-0.458574	48.0655	51.9512	0.112155	3.88568	0.507787	-3.8873	0.0537466	111.828	73.8638	-0.598347	68.9018	52.4496	-0.393608	16.4521	0.549624	16.4568	0	3.76878	17.9922	2.2552	39.2191	12.0131	-1.70694	27.2059	0.917859	27.2594	0	59.9598	43.3942	-0.466493	29.266	26.459	-0.145465	2.80696	0.505676	2.81073	0.004455	20	8.02775e-178	93.66				*
B-C1_ATCACG_L005_R1_001_paired_trimmed_paired_merged_contig_8121	glucan endo-1,3-beta-glucosidase-like	1876	[DOWN, BLASTED, MAPPED, ANNOTATED]	B-C1_ATCACG_L005_R1_001_paired_trimmed_paired_merged_contig_8121	8.72215	11.8061	0.436783	8.72215	9.55058	0.130905	0.828434	0.498254	-0.838713	0.402759	4.15729	16.8193	2.01641	5.7171	12.3764	1.11424	6.65935	0.864519	-6.75192	0	21.4657	18.3817	-0.223763	13.1431	9.62519	-0.449417	3.51789	0.547664	3.54648	0	19.3327	20.3789	0.0760268	8.43055	7.57129	-0.155087	0.859258	0.496536	0.873141	0.0180987	5.49347	4.79082	-0.197446	8.70706	17.0128	0.966365	8.30575	0.614116	-8.36178	0	6.51551	2.61898	-1.31487	9.40864	11.2131	0.253124	1.80444	0.50615	-1.82211	0.0004377	5.87674	4.91857	-0.256775	15.8202	9.71408	-0.703615	6.10609	0.592344	6.14649	0	4.91857	4.2798	-0.200697	12.2189	26.815	1.13393	14.5961	0.879676	-14.6401	0	4.53531	1.9802	-1.19555	16.009	20.5821	0.362507	4.5731	0.542007	-4.58745	8.159e-11	5.36572	4.15204	-0.36995	6.55434	22.3139	1.76742	15.7595	0.918327	-15.8583	0	0.447143	2.36347	2.4021	7.91723	7.97353	0.0102222	0.0562966	0.505289	-0.0572171	1	3.76878	3.25776	-0.210218	17.4666	19.293	0.143484	1.82646	0.502191	-1.83209	0.004046	20	0	88.67	3	P:GO:0005975; F:GO:0004553; C:GO:0046658	P:carbohydrate metabolic process; F:hydrolase activity, hydrolyzing O-glycosyl compounds; C:anchored component of plasma membrane	*
B-C1_ATCACG_L005_R1_001_paired_trimmed_paired_merged_contig_81625	UDP-glycosyltransferase 71A16-like	244	[DOWN, BLASTED, MAPPED, ANNOTATED]	B-C1_ATCACG_L005_R1_001_paired_trimmed_paired_merged_contig_81625	2.71584	3.86486	0.509014	2.71584	3.12647	0.203136	0.41063	0.498254	-0.458128	0.882412	4.7005	14.3104	1.60618	6.46412	10.5303	0.704014	4.06613	0.58682	-4.12663	0.0274524	5.6406	7.10298	0.332575	3.45364	3.71932	0.106921	0.26568	0.493701	-0.286388	0.904955	23.398	27.5763	0.237039	10.2033	10.2453	0.00592511	0.041991	0.496536	-0.042407	1	0.280387	0.336464	0.263034	3.21788	5.53708	0.783016	2.3192	0.577043	-2.44782	0.0227057	0.168232	0.224309	0.415037	4.99378	8.43453	0.756175	3.44075	0.58447	-3.52286	0.004225	0.280387	0.616851	1.1375	6.62573	13.2588	1.0008	6.63303	0.860878	-6.70811	3.298e-08	0.448619	0.953315	1.08746	4.35386	21.712	2.31813	17.3582	0.974642	-17.5123	0	0.280387	0.0560773	-2.32193	4.8365	3.85204	-0.328342	0.984464	0.502004	1.03778	0.593093	0.700967	0.336464	-1.05889	0.70795	1.70597	1.26887	0.998016	0.788167	-1.61433	0.0586394	0	0.504696	#DIV/0!	1.087	7.04411	2.69607	5.95711	0.9644	-6.5388	0.123998	0.448619	0.504696	0.169925	8.0045	7.38808	-0.115611	0.616418	0.495458	0.627166	0.730529	20	5.42501e-37	77.5	2	F:GO:0035251; C:GO:0043231	F:UDP-glucosyltransferase activity; C:intracellular membrane-bounded organelle	*
B-C1_ATCACG_L005_R1_001_paired_trimmed_paired_merged_contig_8254	4-coumarate--CoA ligase-like 9	1187	[DOWN, BLASTED, MAPPED, ANNOTATED]	B-C1_ATCACG_L005_R1_001_paired_trimmed_paired_merged_contig_8254	5.3465	5.21767	-0.0351894	5.3465	4.22084	-0.341067	1.12567	0.522763	1.1762	0.115807	3.52139	29.3306	3.05819	4.84262	21.5828	2.15602	16.7402	0.967806	-16.8785	0	10.6071	14.2144	0.42232	6.49455	7.44306	0.196666	0.948509	0.493701	-0.968683	0.129126	24.2203	36.5881	0.595158	10.5619	13.5935	0.364044	3.03157	0.535543	-3.05335	5.39e-10	0.563451	0.467544	-0.269187	7.52257	13.1966	0.810864	5.67399	0.603024	-5.73163	0	0.311696	0.395614	0.343954	10.8372	21.6726	0.999884	10.8354	0.872812	-10.8814	0	0.443568	0.527486	0.249978	12.4953	20.241	0.695898	7.74573	0.594587	-7.77693	0	0.431579	0.443568	0.0395284	12.807	17.7241	0.468779	4.9171	0.555526	-4.9394	0	0.815205	0.587427	-0.472753	7.07462	8.60308	0.282201	1.52846	0.519675	-1.5543	0.0555692	0.0479533	0.611404	3.67243	9.88257	16.2227	0.715057	6.34014	0.597266	-6.38033	0	0.14386	0.251755	0.807355	6.25641	14.953	1.25703	8.69657	0.87791	-8.78695	2.53e-05	0.911112	0.647369	-0.49304	11.2978	18.46	0.708366	7.16225	0.598945	-7.19719	0	20	0	85.95	1	F:GO:0016874	F:ligase activity	*
B-C1_ATCACG_L005_R1_001_paired_trimmed_paired_merged_contig_8457	acyl-protein thioesterase 2	1665	[UP, BLASTED, MAPPED, ANNOTATED]	B-C1_ATCACG_L005_R1_001_paired_trimmed_paired_merged_contig_8457	7.6538	7.94464	0.0538064	7.6538	6.42682	-0.252071	1.22698	0.512516	1.25261	0.0840935	3.8269	5.57197	0.54201	5.26275	4.10011	-0.360155	1.16264	0.520615	1.21715	0.016369	22.8083	18.1089	-0.332862	13.9651	9.48233	-0.558516	4.48281	0.558375	4.51747	0	14.3738	8.72533	-0.720163	6.26809	3.24169	-0.951277	3.02639	0.58973	3.17238	0	12.0471	10.3632	-0.217208	7.27695	7.96152	0.129709	0.684567	0.50391	-0.696747	0.292118	10.2561	9.56725	-0.100305	7.00458	6.33223	-0.145584	0.672347	0.491003	0.687929	0.241884	16.2414	12.0777	-0.427327	9.45144	7.03233	-0.426532	2.41911	0.53898	2.45643	5.998e-09	43.7185	16.8384	-1.37649	25.6655	7.74337	-1.7288	17.9221	0.918953	18.0053	0	21.9817	13.8534	-0.666066	14.7507	13.8074	-0.0953371	0.943255	0.502004	0.948061	0.434136	25.5178	16.5781	-0.622221	15.7225	11.7719	-0.417482	3.95059	0.55215	3.97258	1.608e-12	0.413305	4.54636	3.45943	4.30098	3.03554	-0.502711	1.26544	0.537886	1.36163	0.277764	13.4554	8.18957	-0.716324	6.56748	4.99348	-0.395296	1.57401	0.521093	1.62289	7.782e-06	20	0	92.69	1	F:GO:0004622	F:lysophospholipase activity	*
B-C1_ATCACG_L005_R1_001_paired_trimmed_paired_merged_contig_8491	leucine--tRNA ligase, cytoplasmic-like	210	[DOWN, BLASTED, MAPPED, ANNOTATED]	B-C1_ATCACG_L005_R1_001_paired_trimmed_paired_merged_contig_8491	18.9333	30.2205	0.6746	18.9333	24.4469	0.368722	5.51354	0.540682	-5.52586	0.147157	28.1572	34.9538	0.311944	38.7218	25.7206	-0.590221	13.0012	0.596156	13.0146	3.524e-05	27.6718	33.376	0.270398	16.9429	17.4766	0.0447437	0.533701	0.493701	-0.535573	0.944249	46.241	60.3196	0.383455	20.1646	22.4103	0.152341	2.24575	0.506458	-2.25092	0.290423	38.2616	32.1756	-0.249931	19.5007	13.7063	-0.508693	5.79447	0.564452	5.81676	0.00538	42.077	56.4425	0.42375	29.426	20.7249	-0.505727	8.7011	0.563825	8.71579	0.0002358	54.0946	63.1155	0.22251	26.3443	21.7655	-0.27545	4.57883	0.52059	4.58711	0.0782083	50.5727	97.052	0.940399	19.2376	30.3062	0.655688	11.0687	0.599217	-11.0881	8.072e-09	80.802	57.1685	-0.499172	14.9855	16.5722	0.145199	1.58671	0.50938	-1.59334	0.710856	58.1107	54.3726	-0.0959244	5.15976	22.1486	2.10184	16.9888	0.96876	-17.1184	0	2.39425	49.7695	4.37762	22.7338	13.8571	-0.714215	8.87669	0.59945	8.90538	0.162003	73.3258	92.109	0.329022	18.6009	27.7508	0.577154	9.14987	0.595661	-9.16805	2.181e-06	20	3.33832e-36	94.41	5	P:GO:0006429; P:GO:0106074; F:GO:0002161; F:GO:0004823; F:GO:0005524	P:leucyl-tRNA aminoacylation; P:aminoacyl-tRNA metabolism involved in translational fidelity; F:aminoacyl-tRNA editing activity; F:leucine-tRNA ligase activity; F:ATP binding	*
B-C1_ATCACG_L005_R1_001_paired_trimmed_paired_merged_contig_8498	probable carboxylesterase 15	1397	[DOWN, BLASTED, MAPPED, ANNOTATED]	B-C1_ATCACG_L005_R1_001_paired_trimmed_paired_merged_contig_8498	8.55653	8.99439	0.0719997	8.55653	7.27601	-0.233878	1.28052	0.512516	1.3017	0.145282	12.1506	83.2483	2.77639	16.7095	61.2579	1.87422	44.5484	0.922333	-44.5878	0	21.8383	19.7402	-0.145723	13.3712	10.3365	-0.371377	3.03467	0.533934	3.05731	2.065e-08	29.884	34.0802	0.189559	13.0317	12.6617	-0.041555	0.370007	0.496536	0.372333	0.600753	11.1484	4.24202	-1.39402	7.52685	6.05492	-0.313937	1.47192	0.521058	1.50503	0.003856	28.397	24.8912	-0.190103	18.4162	30.3933	0.72278	11.9771	0.599975	-11.9989	0	45.9961	32.043	-0.521502	20.6606	24.475	0.244424	3.81436	0.512519	-3.82218	6.505e-07	27.9763	52.2364	0.900852	16.3549	15.3031	-0.0958992	1.0518	0.502293	1.05617	0.170254	3.36557	2.59429	-0.375509	4.15026	3.90949	-0.0862197	0.240766	0.502004	0.255738	0.806891	26.6441	20.1583	-0.402437	14.7144	11.7113	-0.329332	3.00314	0.536428	3.02114	1.275e-06	1.3322	23.5239	4.14224	10.442	9.41624	-0.149177	1.02578	0.512091	1.03657	1	47.8892	62.9291	0.394026	8.5843	8.43211	-0.0258069	0.152191	0.495458	0.154363	0.920375	20	1.7612e-175	92.18	5	P:GO:0009056; F:GO:0003676; F:GO:0008270; F:GO:0080030; C:GO:0016021	P:catabolic process; F:nucleic acid binding; F:zinc ion binding; F:methyl indole-3-acetate esterase activity; C:integral component of membrane	*
B-C1_ATCACG_L005_R1_001_paired_trimmed_paired_merged_contig_8557	pleiotropic drug resistance protein 1	2304	[DOWN, BLASTED, MAPPED, ANNOTATED]	B-C1_ATCACG_L005_R1_001_paired_trimmed_paired_merged_contig_8557	10.2657	12.8653	0.325654	10.2657	10.4074	0.0197767	0.141692	0.498254	-0.143065	1	12.5002	17.6441	0.497234	17.1903	12.9833	-0.404931	4.20694	0.538514	4.22638	8.972e-12	34.3922	54.4146	0.661914	21.0577	28.493	0.43626	7.43532	0.556454	-7.44811	0	60.5873	78.331	0.370567	26.4207	29.102	0.139453	2.68137	0.505059	-2.68499	7.459e-07	0.930188	0.0930188	-3.32193	6.99605	5.83842	-0.260962	1.15763	0.521058	1.18668	0.002344	1.02321	0.372075	-1.45943	9.71583	8.38328	-0.212822	1.33255	0.503105	1.34944	0.003029	0.465094	0.372075	-0.321928	11.6904	11.8321	0.0173826	0.141707	0.489582	-0.142769	0.918782	0.837169	0.558113	-0.584963	9.25419	21.03	1.18427	11.7758	0.879512	-11.8352	0	1.02321	0.74415	-0.459432	16.4201	15.9979	-0.0375749	0.422138	0.502004	0.423807	0.747966	1.02321	1.02321	0	7.57918	24.6256	1.70005	17.0465	0.918485	-17.131	0	0	0.372075	#DIV/0!	34.765	24.6177	-0.497941	10.1473	0.568585	10.1595	1.174e-07	1.39528	1.11623	-0.321928	39.0859	47.6196	0.284906	8.53367	0.52829	-8.53843	0	20	0	92.45	6	P:GO:0055085; F:GO:0005524; F:GO:0016887; F:GO:0042626; C:GO:0005886; C:GO:0016021	P:transmembrane transport; F:ATP binding; F:ATPase activity; F:ATPase-coupled transmembrane transporter activity; C:plasma membrane; C:integral component of membrane	*
B-C1_ATCACG_L005_R1_001_paired_trimmed_paired_merged_contig_8639	protein transport protein SEC31 homolog B	274	[DOWN, BLASTED, MAPPED, ANNOTATED]	B-C1_ATCACG_L005_R1_001_paired_trimmed_paired_merged_contig_8639	22.5106	23.8128	0.0811368	22.5106	19.2634	-0.224741	3.24718	0.518747	3.25495	0.406151	11.7204	32.5566	1.47393	16.1178	23.9566	0.571766	7.83878	0.566203	-7.85961	0.001145	38.0447	47.1605	0.309885	23.2941	24.6946	0.0842308	1.4005	0.496502	-1.40303	0.64499	47.9977	42.2305	-0.184679	20.9307	15.6898	-0.415793	5.24088	0.55473	5.25735	5.481e-05	65.5188	60.6649	-0.111046	21.6883	29.2277	0.430417	7.53936	0.560296	-7.55163	0.0003011	65.0386	71.9506	0.145712	21.028	22.4716	0.0957858	1.44352	0.494971	-1.44669	0.62009	65.2615	68.7433	0.0749861	22.5185	20.1478	-0.160486	2.37066	0.500275	2.37609	0.359004	54.4389	112.651	1.04915	18.4575	17.6665	-0.0631863	0.790942	0.498566	0.793462	0.744513	61.471	42.2442	-0.541154	31.1474	30.0381	-0.0523171	1.10928	0.503149	1.11051	0.914859	62.2772	57.6977	-0.110189	7.50794	40.8197	2.44278	33.3118	0.975844	-33.4012	0	5.0597	49.2935	3.28427	49.3671	20.4334	-1.27262	28.9337	0.886003	28.9617	2.338e-08	92.2752	77.7821	-0.246504	34.5508	33.8033	-0.0315558	0.747518	0.495458	0.748184	0.905722	20	1.53349e-55	97.74	7	P:GO:0006886; P:GO:0007029; P:GO:0090110; F:GO:0005198; C:GO:0000139; C:GO:0030127; C:GO:0070971	P:intracellular protein transport; P:endoplasmic reticulum organization; P:COPII-coated vesicle cargo loading; F:structural molecule activity; C:Golgi membrane; C:COPII vesicle coat; C:endoplasmic reticulum exit site	*
B-C1_ATCACG_L005_R1_001_paired_trimmed_paired_merged_contig_8749	hypothetical protein PRUPE_2G006300	980	[DOWN, BLASTED]	B-C1_ATCACG_L005_R1_001_paired_trimmed_paired_merged_contig_8749	9.38864	15.2403	0.698902	9.38864	12.3286	0.393024	2.93999	0.532283	-2.96614	0.001829	19.7655	111.181	2.49185	27.1816	81.8122	1.58969	54.6307	0.919323	-54.6538	0	16.7487	28.1139	0.747234	10.2549	14.7212	0.52158	4.46629	0.557741	-4.49665	9.977e-12	48.1135	84.2376	0.808023	20.9812	31.2965	0.576909	10.3154	0.594506	-10.3315	0	5.29931	2.43936	-1.1193	5.2784	5.6943	0.109418	0.4159	0.50391	-0.430052	0.626414	5.38343	7.14986	0.409391	17.2293	38.6784	1.16666	21.4491	0.881544	-21.4808	0	7.23398	9.50511	0.393914	21.8392	40.8556	0.903614	19.0164	0.621144	-19.0379	0	6.22459	10.3463	0.733061	17.5734	43.2707	1.3	25.6973	0.887443	-25.7302	0	2.43936	1.93467	-0.334419	13.4904	9.90184	-0.446167	3.58858	0.552413	3.61621	3.951e-05	2.69171	3.44876	0.357552	13.1077	15.1248	0.206501	2.0171	0.515066	-2.02764	0.0200561	0.252348	1.42997	2.5025	20.298	24.1891	0.253019	3.89108	0.524757	-3.8993	0.436288	3.86934	5.88812	0.605721	36.5206	40.8968	0.163275	4.37613	0.507653	-4.37918	0.0003303	3	6.33791e-14	97.02				*
B-C1_ATCACG_L005_R1_001_paired_trimmed_paired_merged_contig_8768	protein transport protein SEC23	1521	[DOWN, BLASTED, MAPPED, ANNOTATED]	B-C1_ATCACG_L005_R1_001_paired_trimmed_paired_merged_contig_8768	18.3152	17.9633	-0.0279885	18.3152	14.5314	-0.333866	3.78379	0.534409	3.79849	5.537e-06	10.4563	27.5147	1.39584	14.3795	20.2466	0.493671	5.86715	0.559844	-5.88788	5.433e-12	36.5467	36.5802	0.00132236	22.3769	19.1544	-0.224332	3.22246	0.515223	3.23026	5.614e-06	51.3765	43.7521	-0.231755	22.4041	16.2551	-0.462869	6.14898	0.558139	6.16637	0	4.47326	4.47326	0	17.116	22.9146	0.420918	5.79855	0.557827	-5.81381	0	4.78534	4.57728	-0.0641303	19.238	21.2499	0.143498	2.01192	0.500101	-2.01703	0.0224463	4.68131	4.9934	0.0931094	19.259	19.0062	-0.0190638	0.252815	0.489582	0.253533	0.893277	5.20146	5.82564	0.163499	20.0976	20.6441	0.0387005	0.546419	0.498566	-0.547787	0.583227	4.57728	3.12088	-0.552541	16.8781	15.9497	-0.0816224	0.928391	0.502004	0.931972	0.52741	4.9934	3.12088	-0.678072	7.3201	23.0956	1.65768	15.7755	0.917557	-15.8623	0	0.208058	3.84908	4.20945	18.3096	14.5448	-0.332092	3.76474	0.538606	3.77936	0.0922972	4.9934	3.95311	-0.337035	21.7068	24.7053	0.186674	2.99851	0.512508	-3.00432	5.275e-05	20	0	97.57	9	P:GO:0006886; P:GO:0043547; P:GO:0090110; F:GO:0005096; F:GO:0008270; C:GO:0000139; C:GO:0005789; C:GO:0030127; C:GO:0070971	P:intracellular protein transport; P:positive regulation of GTPase activity; P:COPII-coated vesicle cargo loading; F:GTPase activator activity; F:zinc ion binding; C:Golgi membrane; C:endoplasmic reticulum membrane; C:COPII vesicle coat; C:endoplasmic reticulum exit site	*
B-C1_ATCACG_L005_R1_001_paired_trimmed_paired_merged_contig_8791	senescence-associated protein	410	[DOWN, BLASTED]	B-C1_ATCACG_L005_R1_001_paired_trimmed_paired_merged_contig_8791	7.33533	8.76509	0.256908	7.33533	7.09052	-0.0489694	0.244805	0.498254	0.249655	1	8.51644	8.20562	-0.053638	11.7118	6.03807	-0.955803	5.67373	0.605481	5.75367	4.511e-07	5.53258	13.6139	1.29905	3.3875	7.12861	1.0734	3.74111	0.839344	-3.89205	3.702e-08	17.4059	62.7233	1.84943	7.59028	23.3034	1.61831	15.7131	0.915451	-15.7962	0	1.6729	0.688842	-1.28011	8.97435	5.11	-0.812483	3.86434	0.590892	3.94883	1.384e-05	1.6729	1.18087	-0.5025	4.54278	2.7978	-0.699284	1.74498	0.544836	1.87988	0.0136245	0.98406	1.77131	0.847997	2.27905	4.48822	0.977712	2.20917	0.571689	-2.41586	0.0001101	1.27928	1.86971	0.547488	15.6195	7.0038	-1.15713	8.61565	0.873725	8.69301	0	0.787248	0.688842	-0.192645	2.92002	4.95661	0.763374	2.03659	0.576603	-2.17495	0.0226385	1.08247	1.37768	0.347923	6.31975	5.87084	-0.106301	0.448912	0.499939	0.461326	0.751247	0.098406	0.590436	2.58496	8.40964	16.9344	1.00984	8.52479	0.872523	-8.58439	0.0485535	0.590436	0.590436	0	7.52475	6.36779	-0.240851	1.15696	0.510467	1.18176	0.286385	20	6.77495e-23	67.51				*
B-C1_ATCACG_L005_R1_001_paired_trimmed_paired_merged_contig_8796	senescence-associated protein	347	[UP, BLASTED]	B-C1_ATCACG_L005_R1_001_paired_trimmed_paired_merged_contig_8796	1.7628	2.0566	0.222392	1.7628	1.66369	-0.0834853	0.0991136	0.498254	0.129589	1	3.74595	2.3504	-0.672425	5.15143	1.72953	-1.57459	3.4219	0.847015	3.76679	4.762e-06	1.24865	3.2318	1.37197	0.764526	1.69226	1.14631	0.927736	0.693731	-1.4747	0.0362595	5.876	20.0519	1.77083	2.56238	7.4498	1.53971	4.88742	0.86036	-5.12421	0	1.53885	2.01974	0.392317	3.06132	1.97497	-0.632324	1.08635	0.552611	1.25698	0.152491	4.8089	2.30827	-1.05889	1.30426	0.437526	-1.57579	0.866737	0.691934	1.79843	0.0231457	4.23183	2.69298	-0.652077	0.641149	0.855336	0.415833	0.214188	0.489582	-0.467753	0.65874	6.05921	14.7152	1.28011	6.81292	2.0604	-1.72535	4.75252	0.884942	5.05601	0	2.30827	2.30827	0	1.33078	1.97657	0.570729	0.645793	0.502004	-0.861847	0.49722	2.01974	6.63628	1.71621	1.13138	1.72114	0.605277	0.589757	0.499939	-0.845088	0.29239	0.577068	2.21209	1.9386	2.29303	1.86358	-0.299177	0.429448	0.505289	0.523386	1	4.8089	1.82738	-1.39593	7.5286	1.11963	-2.74936	6.40897	0.965595	6.9738	0	20	1.61216e-17	65.55				*
B-C1_ATCACG_L005_R1_001_paired_trimmed_paired_merged_contig_8809	plasma membrane ATPase 1-like	400	[DOWN, BLASTED, MAPPED, ANNOTATED]	B-C1_ATCACG_L005_R1_001_paired_trimmed_paired_merged_contig_8809	43.583	58.5567	0.426069	43.583	47.3695	0.120191	3.78643	0.504965	-3.78834	0.432964	102.331	96.4689	-0.0851067	140.725	70.9862	-0.987272	69.7392	0.624686	69.7462	0	84.6811	119.216	0.493468	51.8487	62.4249	0.267814	10.5762	0.526385	-10.5796	4.579e-06	198.864	266.468	0.422185	86.7196	99.0001	0.191071	12.2804	0.515638	-12.2819	2.137e-07	25.6303	22.9337	-0.160386	65.3147	85.86	0.394579	20.5453	0.550491	-20.5491	2.5e-14	39.3046	41.2376	0.0692627	97	92.9907	-0.0608974	4.00924	0.493552	4.0097	0.382101	43.0513	39.3524	-0.129608	95.0354	86.9258	-0.128681	8.10965	0.499153	8.11067	0.0152	46.8219	42.2161	-0.149391	65.4238	128.019	0.968468	62.595	0.625127	-62.6025	0	28.9952	17.2539	-0.748889	39.1231	44.2641	0.178116	5.14098	0.516525	-5.14407	0.141167	44.6741	33.2431	-0.426385	13.191	43.1187	1.70875	29.9276	0.92	-29.9764	0	1.83756	23.6496	3.68595	125.32	61.7308	-1.02155	63.5891	0.880162	63.5973	0	42.7888	34.6511	-0.304334	91.7459	89.6684	-0.0330434	2.07746	0.496081	2.07772	0.651802	20	8.80649e-15	91.39	7	P:GO:0051453; P:GO:0120029; F:GO:0005524; F:GO:0008553; F:GO:0016787; C:GO:0005886; C:GO:0016021	P:regulation of intracellular pH; P:proton export across plasma membrane; F:ATP binding; F:proton-exporting ATPase activity, phosphorylative mechanism; F:hydrolase activity; C:plasma membrane; C:integral component of membrane	*
B-C1_ATCACG_L005_R1_001_paired_trimmed_paired_merged_contig_8874	salicylic acid-binding protein 2-like	328	[DOWN, BLASTED, MAPPED, ANNOTATED]	B-C1_ATCACG_L005_R1_001_paired_trimmed_paired_merged_contig_8874	4.35147	4.35147	0	4.35147	3.52012	-0.305878	0.831348	0.498254	0.885833	0.601882	1.32098	10.7233	3.02106	1.81661	7.89066	2.1189	6.07405	0.948576	-6.43302	7.222e-09	1.47639	6.13867	2.05585	0.903967	3.21438	1.8302	2.31042	0.837824	-2.94748	2.442e-06	9.32457	29.3724	1.65535	4.06622	10.9126	1.42424	6.84641	0.876743	-6.99298	0	16.3191	14.7911	-0.141833	2.34685	2.32816	-0.0115368	0.0186921	0.50391	0.0219657	1	21.6366	20.2919	-0.0925661	3.07805	8.53739	1.47178	5.45934	0.870331	-5.65425	9.489e-11	21.5755	19.7418	-0.128134	5.15499	12.6684	1.29719	7.51337	0.870121	-7.62453	0	21.6977	23.6535	0.124515	2.46335	17.1164	2.79669	14.6531	0.987431	-14.9176	0	12.6519	6.72323	-0.912127	1.87716	2.78809	0.570729	0.910935	0.502004	-1.07496	0.385872	7.82339	10.5127	0.426265	3.59077	3.75204	0.0633829	0.161272	0.499939	-0.173281	0.9961	1.34465	9.0458	2.75002	0.808619	11.8811	3.87706	11.0725	0.994395	-11.7316	0.002173	12.713	11.0016	-0.208587	4.3237	11.1342	1.36466	6.81047	0.875278	-6.94584	0	20	1.08053e-71	93.51	5	P:GO:0009694; P:GO:0009696; F:GO:0080030; F:GO:0080031; F:GO:0080032	P:jasmonic acid metabolic process; P:salicylic acid metabolic process; F:methyl indole-3-acetate esterase activity; F:methyl salicylate esterase activity; F:methyl jasmonate esterase activity	*
B-C1_ATCACG_L005_R1_001_paired_trimmed_paired_merged_contig_8975	cytochrome P450 714C2-like	1997	[DOWN, BLASTED, MAPPED, ANNOTATED]	B-C1_ATCACG_L005_R1_001_paired_trimmed_paired_merged_contig_8975	30.6816	42.385	0.466181	30.6816	34.2873	0.160303	3.60576	0.509394	-3.60932	0.001423	49.1237	90.845	0.886988	67.5549	66.8479	-0.0151768	0.706937	0.495263	0.7071	0.855668	111.38	238.025	1.09562	68.1962	124.636	0.869964	56.4403	0.622993	-56.447	0	164.014	151.238	-0.116994	71.5225	56.189	-0.348108	15.3334	0.542382	15.3374	0	1.33596	1.08361	-0.302029	44.2278	53.5446	0.275786	9.31674	0.533864	-9.32082	0	1.30627	1.51409	0.212994	66.2195	108.521	0.71265	42.3018	0.603942	-42.3078	0	1.27658	1.78128	0.480626	61.3701	82.449	0.425967	21.079	0.557731	-21.0833	0	2.62739	1.30627	-1.00817	39.6204	133.376	1.75118	93.7555	0.92128	-93.7718	0	0.578916	0.44532	-0.378512	59.4023	54.9139	-0.113346	4.48834	0.508116	4.48977	0.001785	0.7422	0.846108	0.189034	50.5787	49.1376	-0.0417036	1.44113	0.500755	1.44174	0.305508	0	0.044532	#DIV/0!	48.211	45.3514	-0.0882152	2.8596	0.508886	2.86096	0.733955	0.801576	0.504696	-0.667425	156.065	195.224	0.322985	39.1593	0.541602	-39.1606	0	20	0	95.04	6	P:GO:0055114; F:GO:0004497; F:GO:0005506; F:GO:0016705; F:GO:0020037; C:GO:0016021	P:oxidation-reduction process; F:monooxygenase activity; F:iron ion binding; F:oxidoreductase activity, acting on paired donors, with incorporation or reduction of molecular oxygen; F:heme binding; C:integral component of membrane	*
B-C1_ATCACG_L005_R1_001_paired_trimmed_paired_merged_contig_9097	UDP-glycosyltransferase 43-like	820	[DOWN, BLASTED, MAPPED, ANNOTATED]	B-C1_ATCACG_L005_R1_001_paired_trimmed_paired_merged_contig_9097	44.2295	65.7382	0.571722	44.2295	53.1789	0.265844	8.94938	0.528962	-8.95333	5.92e-06	46.7472	366.207	2.96971	64.2867	269.472	2.06754	205.185	0.970649	-205.196	0	44.8823	67.2612	0.58363	27.4806	35.2199	0.357976	7.73926	0.540616	-7.74754	8.728e-12	227.115	421.502	0.892112	99.0396	156.599	0.660998	57.5595	0.601493	-57.5633	0	3.29968	1.59295	-1.05063	18.3805	27.2932	0.570362	8.91264	0.570068	-8.93087	0	2.5032	3.29968	0.398549	35.3657	138.964	1.97429	103.598	0.922364	-103.617	0	4.55128	3.98237	-0.192645	49.6326	109.69	1.14407	60.0573	0.879352	-60.0682	0	2.04807	2.27564	0.152003	34.7788	113.562	1.70719	78.7828	0.92079	-78.8013	0	3.86859	3.64102	-0.0874628	22.1296	21.1895	-0.0626275	0.940095	0.502004	0.942179	0.711153	3.18589	2.84455	-0.163499	12.1607	45.9735	1.91857	33.8128	0.923035	-33.8672	0	0	1.13782	#DIV/0!	46.5765	90.0472	0.95108	43.4707	0.622014	-43.4811	6.725e-14	2.27564	1.2516	-0.862496	28.3695	69.6667	1.29613	41.2972	0.887189	-41.3175	0	20	1.20301e-148	85.37	5	P:GO:0006281; F:GO:0003684; F:GO:0008194; F:GO:0016758; C:GO:0043231	P:DNA repair; F:damaged DNA binding; F:UDP-glycosyltransferase activity; F:transferase activity, transferring hexosyl groups; C:intracellular membrane-bounded organelle	*
B-C1_ATCACG_L005_R1_001_paired_trimmed_paired_merged_contig_9098	UDP-glycosyltransferase 43-like	336	[DOWN, BLASTED, MAPPED, ANNOTATED]	B-C1_ATCACG_L005_R1_001_paired_trimmed_paired_merged_contig_9098	8.79914	15.0951	0.778644	8.79914	12.2112	0.472766	3.41202	0.550754	-3.44462	0.078932	8.57157	69.7863	3.02531	11.7876	51.3519	2.12315	39.5643	0.970333	-39.6212	0	8.41986	15.7778	0.906024	5.15533	8.26168	0.68037	3.10635	0.579184	-3.17998	0.0007395	43.2371	84.9572	0.974465	18.8547	31.5639	0.743351	12.7092	0.610252	-12.7309	0	3.04395	3.02818	-0.00749454	2.01605	3.67132	0.864766	1.65527	0.552611	-1.86755	0.0160324	6.59259	10.5355	0.676345	4.61076	22.0402	2.25706	17.4295	0.969265	-17.575	0	7.00266	11.1979	0.677259	6.97453	16.3418	1.2284	9.36723	0.874948	-9.44743	0	7.83856	15.2986	0.964739	5.56643	18.6275	1.74261	13.061	0.917578	-13.1768	0	1.92415	1.75066	-0.136321	5.8028	6.12385	0.0776889	0.321047	0.502004	-0.330313	0.98249	4.40032	4.19529	-0.0688389	6.21602	14.9201	1.2632	8.70412	0.877743	-8.7953	0	0.583555	7.82279	3.74474	11.8405	31.9584	1.43246	20.1179	0.894202	-20.1688	0.0005445	7.11306	8.64292	0.281048	9.14497	23.3107	1.34994	14.1657	0.890933	-14.2299	0	20	4.40564e-75	87.23	4	P:GO:0006281; F:GO:0003684; F:GO:0047213; C:GO:0043231	P:DNA repair; F:damaged DNA binding; F:anthocyanidin 3-O-glucosyltransferase activity; C:intracellular membrane-bounded organelle	*
B-C1_ATCACG_L005_R1_001_paired_trimmed_paired_merged_contig_9099	UDP-glycosyltransferase 43-like	330	[DOWN, BLASTED, MAPPED, ANNOTATED]	B-C1_ATCACG_L005_R1_001_paired_trimmed_paired_merged_contig_9099	16.9142	16.9914	0.00657265	16.9142	13.7452	-0.299305	3.16898	0.526644	3.18308	0.237351	15.6785	105.192	2.74618	21.561	77.4054	1.84401	55.8444	0.922105	-55.8748	0	14.9061	19.5402	0.390537	9.12676	10.2318	0.164882	1.10502	0.501801	-1.11725	0.522109	71.7502	125.814	0.810236	31.2885	46.7432	0.579122	15.4547	0.59661	-15.4655	0	0.642533	1.60633	1.32193	5.45834	10.6802	0.968406	5.22187	0.605188	-5.31091	1.535e-07	2.03469	1.17798	-0.788496	14.5058	49.7893	1.77921	35.2836	0.919674	-35.3284	0	2.46304	1.71342	-0.523562	17.6185	42.6315	1.27483	25.013	0.883818	-25.0455	0	1.82051	3.42684	0.912537	13.421	39.424	1.55459	26.003	0.897389	-26.0495	0	0.535444	0.428356	-0.321928	5.96013	4.92657	-0.274761	1.03356	0.519675	1.06946	0.562517	4.49773	1.71342	-1.39232	4.18763	12.3944	1.56549	8.20681	0.886792	-8.35478	0	0.749622	1.39216	0.893085	15.2707	25.1652	0.720668	9.89454	0.600495	-9.92075	0.119363	1.71342	1.07089	-0.678072	6.59703	14.5986	1.14594	8.00157	0.87094	-8.08322	0	20	1.45565e-72	87.69	4	P:GO:0006281; F:GO:0003684; F:GO:0047213; C:GO:0043231	P:DNA repair; F:damaged DNA binding; F:anthocyanidin 3-O-glucosyltransferase activity; C:intracellular membrane-bounded organelle	*
B-C1_ATCACG_L005_R1_001_paired_trimmed_paired_merged_contig_9160	nudix hydrolase 18, mitochondrial-like	1075	[DOWN, BLASTED, MAPPED, ANNOTATED]	B-C1_ATCACG_L005_R1_001_paired_trimmed_paired_merged_contig_9160	3.62747	4.71809	0.379237	3.62747	3.8167	0.073359	0.189222	0.498254	-0.202945	0.942314	5.21598	9.45988	0.858885	7.173	6.96102	-0.0432799	0.21199	0.495263	0.216363	0.956762	6.30659	5.69016	-0.148392	3.86141	2.97953	-0.374046	0.881887	0.493701	0.957932	0.0306303	4.78921	9.67326	1.01421	2.08846	3.59388	0.7831	1.50541	0.548742	-1.69691	2.006e-09	73.9966	59.3324	-0.318639	3.60895	2.13107	-0.759998	1.47788	0.552611	1.66184	2.739e-05	71.8695	81.5914	0.183037	11.3023	5.3981	-1.0661	5.90424	0.858462	5.99972	0	80.5154	76.4114	-0.0754763	11.2033	6.40539	-0.80656	4.79787	0.595795	4.86519	0	78.5134	86.271	0.135935	10.787	35.2274	1.70741	24.4404	0.920032	-24.5	0	63.4239	43.4921	-0.544273	2.54556	3.73359	0.552582	1.18803	0.535185	-1.31026	0.0139607	70.6308	90.1497	0.352025	5.49262	4.17518	-0.395654	1.31743	0.524685	1.37556	0.004866	2.65257	39.0378	3.87941	5.4279	2.58032	-1.07285	2.84759	0.829029	3.04298	0.004542	94.8668	71.8195	-0.401528	1.63168	2.00942	0.300418	0.377736	0.495458	-0.482634	0.254464	20	3.04839e-133	83.02	3	F:GO:0016787; C:GO:0005634; C:GO:0005737	F:hydrolase activity; C:nucleus; C:cytoplasm	*
B-C1_ATCACG_L005_R1_001_paired_trimmed_paired_merged_contig_9253	protein SHOOT GRAVITROPISM 6	267	[DOWN, UP, BLASTED]	B-C1_ATCACG_L005_R1_001_paired_trimmed_paired_merged_contig_9253	6.10928	7.82752	0.357552	6.10928	6.33207	0.0516743	0.222788	0.498254	-0.228702	1	4.10467	5.34562	0.38109	5.64474	3.93355	-0.521075	1.71119	0.530762	1.78877	0.255458	7.92297	11.9322	0.590745	4.8511	6.24803	0.365091	1.39693	0.519509	-1.44385	0.277796	12.2186	14.1277	0.209453	5.32822	5.24882	-0.0216607	0.0794007	0.496536	0.0823023	0.998822	5.28496	5.83903	0.143836	12.3393	12.4669	0.0148412	0.127591	0.50391	-0.128451	1	6.13737	6.26524	0.0297473	11.409	10.7406	-0.0870996	0.668415	0.491003	0.674066	0.801478	5.83903	6.52096	0.159356	10.499	10.338	-0.0222884	0.160954	0.489582	0.16249	1	5.1571	5.66855	0.136419	9.02237	10.711	0.247516	1.68864	0.512911	-1.70668	0.246704	1.36386	1.49172	0.129283	3.6512	3.42507	-0.0922361	0.226127	0.502004	0.244215	1	1.32124	0.63931	-1.04731	0.705781	4.27033	2.59706	3.56455	0.925912	-4.4103	9.538e-10	0	0.63931	#DIV/0!	9.9336	3.05932	-1.69911	6.87429	0.901516	7.08116	0.002001	0.980275	1.36386	0.476438	5.87062	6.11141	0.057994	0.240797	0.495458	-0.247682	0.960363	20	2.28454e-38	96.01				*
B-C1_ATCACG_L005_R1_001_paired_trimmed_paired_merged_contig_949	protein EXPORTIN 1A	952	[DOWN, BLASTED, MAPPED, ANNOTATED]	B-C1_ATCACG_L005_R1_001_paired_trimmed_paired_merged_contig_949	27.9234	38.4985	0.463325	27.9234	31.1433	0.157447	3.21989	0.509394	-3.22374	0.102808	33.3314	47.7349	0.518161	45.8373	35.1255	-0.384004	10.7118	0.544012	10.7187	9.92e-12	48.4042	53.8389	0.153518	29.637	28.1916	-0.0721357	1.44543	0.49596	1.44723	0.371431	74.5606	79.6474	0.0952123	32.5141	29.5911	-0.135902	2.92299	0.505059	2.92615	0.002167	9.39151	7.64758	-0.296354	32.7312	30.9954	-0.0786127	1.73581	0.506374	1.73759	0.328367	11.4285	10.9996	-0.0551767	39.1107	36.7505	-0.0898	2.36021	0.495404	2.36192	0.173122	14.1159	14.173	0.00583202	38.5598	32.7355	-0.236244	5.82436	0.514783	5.82915	5.974e-07	12.5149	16.9319	0.436099	33.7915	30.5082	-0.147465	3.28334	0.509638	3.28665	0.003168	6.35392	4.73149	-0.425352	29.2476	26.55	-0.139603	2.69754	0.510204	2.70115	0.150848	5.75355	7.15441	0.314381	10.0457	31.9758	1.6704	21.9301	0.919083	-21.9936	0	0.52175	9.18424	4.13773	28.9744	20.1814	-0.521752	8.79299	0.568859	8.80846	0.002301	19.5049	15.3595	-0.344707	28.4346	30.0035	0.0774866	1.56897	0.498082	-1.57088	0.275341	20	8.87718e-116	98.66	7	P:GO:0000055; P:GO:0000056; P:GO:0046825; F:GO:0005049; F:GO:0008536; C:GO:0005634; C:GO:0005737	P:ribosomal large subunit export from nucleus; P:ribosomal small subunit export from nucleus; P:regulation of protein export from nucleus; F:nuclear export signal receptor activity; F:Ran GTPase binding; C:nucleus; C:cytoplasm	*
B-C1_ATCACG_L005_R1_001_paired_trimmed_paired_merged_contig_9545	hypothetical protein PRUPE_1G385400	551	[UP, BLASTED, MAPPED, ANNOTATED]	B-C1_ATCACG_L005_R1_001_paired_trimmed_paired_merged_contig_9545	18.3174	17.9937	-0.0257303	18.3174	14.556	-0.331608	3.76148	0.534409	3.77607	0.0288809	9.25124	22.758	1.29866	12.7223	16.7464	0.396493	4.02412	0.538514	-4.0436	0.007866	7431.47	24.6083	-8.23836	4550.16	12.8856	-8.46401	4537.27	1	4537.28	0	49.7254	42.7407	-0.218372	21.6841	15.8793	-0.449486	5.80474	0.55537	5.82212	4.13e-11	2.04179	1.33772	-0.610053	13.2718	17.1995	0.373997	3.92764	0.54002	-3.94541	0.0006604	1.47854	1.76016	0.251539	17.7544	13.4708	-0.398346	4.28365	0.535584	4.30213	0.0001962	2.04179	3.16829	0.633872	17.443	13.278	-0.393611	4.165	0.534656	4.18355	6.624e-05	1.54894	2.74585	0.825971	12.8173	12.848	0.00345684	0.0307483	0.498566	-0.030942	1	3.59073	1.90098	-0.917538	8.81533	11.4796	0.380984	2.66425	0.535095	-2.69136	0.0406488	1.19691	1.90098	0.667425	12.4261	11.4304	-0.120502	0.995735	0.504617	1.003	0.47529	0.140813	1.68976	3.58496	25.9932	9.88309	-1.3951	16.1101	0.891776	16.1704	1.786e-10	2.95707	3.16829	0.0995357	9.27929	12.7765	0.461401	3.49716	0.550783	-3.52747	3.212e-05	2	2.47842e-08	92.22	1	C:GO:0016021	C:integral component of membrane	*
B-C1_ATCACG_L005_R1_001_paired_trimmed_paired_merged_contig_9588	serine/arginine repetitive matrix protein 2 isoform X1	1410	[DOWN, BLASTED, MAPPED, ANNOTATED]	B-C1_ATCACG_L005_R1_001_paired_trimmed_paired_merged_contig_9588	18.7629	23.5711	0.329137	18.7629	19.0678	0.0232597	0.304954	0.498254	-0.30584	0.979865	14.4789	30.6027	1.07971	19.9113	22.5188	0.177543	2.60751	0.507817	-2.61354	0.0272079	26.9152	35.2301	0.38839	16.4797	18.4475	0.162736	1.96781	0.501801	-1.97453	0.0108939	47.088	46.148	-0.0290898	20.5339	17.1452	-0.260204	3.38872	0.523725	3.39869	1.074e-09	32.3644	23.1406	-0.483979	16.5199	15.095	-0.130143	1.42499	0.508971	1.43092	0.119914	29.9637	30.3608	0.0189945	21.2957	18.5201	-0.20147	2.7756	0.506623	2.7829	0.0008276	37.2921	35.7398	-0.0613398	17.1777	17.4713	0.0244536	0.293642	0.489582	-0.294659	0.858696	38.4654	40.3426	0.0687442	16.9682	17.2734	0.0257209	0.305227	0.498566	-0.306309	0.790626	39.6026	25.6496	-0.626657	15.1501	14.7191	-0.0416365	0.430986	0.502004	0.432993	0.8351	38.1044	35.1261	-0.117415	3.70873	18.3163	2.30413	14.6075	0.968454	-14.7882	0	2.4368	21.9312	3.16993	18.4342	11.6467	-0.662467	6.78754	0.593045	6.81979	0.0001031	43.0682	35.1802	-0.29186	14.0106	16.0144	0.192852	2.00381	0.510967	-2.01307	0.002132	20	8.10923e-98	96.13	2	F:GO:0003723; F:GO:0046872	F:RNA binding; F:metal ion binding	*
B-C1_ATCACG_L005_R1_001_paired_trimmed_paired_merged_contig_9616	pectin acetylesterase 8-like	1902	[DOWN, BLASTED, MAPPED, ANNOTATED]	B-C1_ATCACG_L005_R1_001_paired_trimmed_paired_merged_contig_9616	37.7483	49.1117	0.379654	37.7483	39.7289	0.0737759	1.98057	0.500271	-1.98194	0.298954	17.5542	62.5387	1.83293	24.1406	46.0188	0.930764	21.8782	0.623119	-21.898	0	30.3246	60.3678	0.993291	18.5672	31.6103	0.767636	13.0431	0.611551	-13.0656	0	60.5688	98.8532	0.706711	26.4126	36.7266	0.475597	10.314	0.561904	-10.3249	0	3.47059	1.19302	-1.54057	15.7758	19.8583	0.332036	4.08259	0.540028	-4.09607	1.674e-11	4.44669	4.12133	-0.109624	17.3062	36.2481	1.06661	18.9419	0.877705	-18.9719	0	4.01287	5.96508	0.571906	14.8397	40.1353	1.43541	25.2956	0.893595	-25.3363	0	4.44669	5.96508	0.423808	10.2346	49.3475	2.26952	39.1129	0.971853	-39.1786	0	1.40993	0.433824	-1.70044	16.9591	16.107	-0.0743708	0.85209	0.502004	0.855329	0.506447	4.01287	4.22978	0.0759489	13.2762	23.8263	0.843706	10.55	0.616347	-10.5837	0	0.216912	2.06066	3.24793	28.8654	36.0927	0.322366	7.22731	0.543123	-7.2345	0.008727	1.95221	1.95221	0	17.6398	29.2425	0.729229	11.6027	0.603766	-11.6256	0	20	0	90.57	4	P:GO:0071555; F:GO:0052793; C:GO:0005576; C:GO:0016021	P:cell wall organization; F:pectin acetylesterase activity; C:extracellular region; C:integral component of membrane	*
B-C1_ATCACG_L005_R1_001_paired_trimmed_paired_merged_contig_9640	BAHD acyltransferase DCR	2315	[DOWN, BLASTED, MAPPED, ANNOTATED]	B-C1_ATCACG_L005_R1_001_paired_trimmed_paired_merged_contig_9640	8.9728	10.5251	0.230211	8.9728	8.51432	-0.0756672	0.458481	0.498254	0.464683	0.610084	27.557	224.265	3.02472	37.8963	165.024	2.12255	127.128	0.970704	-127.146	0	49.5431	63.3711	0.355142	30.3343	33.1829	0.129487	2.84855	0.501148	-2.85149	0.0001087	76.5936	141.693	0.887475	33.4006	52.6428	0.656361	19.2422	0.600097	-19.2534	0	20.4004	16.8716	-0.274	12.2564	9.62526	-0.348638	2.63114	0.534376	2.65414	2.759e-09	20.5735	22.8372	0.150602	23.3019	106.373	2.19062	83.0716	0.971423	-83.1004	0	26.6323	25.0744	-0.086967	32.7647	55.0205	0.747825	22.2557	0.61221	-22.2683	0	27.1117	30.6538	0.17715	30.8752	60.6031	0.972942	29.7279	0.624745	-29.7438	0	19.0022	13.5292	-0.490085	17.923	18.8737	0.074558	0.950609	0.502004	-0.953528	0.392281	23.6362	20.6401	-0.195551	35.9793	49.7521	0.467592	13.7728	0.566025	-13.7808	0	0.878867	13.9953	3.99315	29.7879	29.6243	-0.00794593	0.163612	0.505289	0.163805	1	28.2037	22.7973	-0.30702	33.8812	48.7695	0.525495	14.8883	0.571208	-14.8976	0	20	0	86.86	1	F:GO:0047172	F:shikimate O-hydroxycinnamoyltransferase activity	*
B-C1_ATCACG_L005_R1_001_paired_trimmed_paired_merged_contig_9791	disease resistance protein RGA2-like	1200	[DOWN, UP, BLASTED, MAPPED, ANNOTATED]	B-C1_ATCACG_L005_R1_001_paired_trimmed_paired_merged_contig_9791	18.3083	23.2783	0.346488	18.3083	18.831	0.0406103	0.52268	0.498254	-0.524255	0.843637	16.0569	16.6091	0.0487824	22.0814	12.2218	-0.853383	9.85969	0.614826	9.89655	0	26.4217	31.9651	0.274777	16.1775	16.7378	0.0491229	0.56032	0.493701	-0.562469	0.641573	40.9281	34.0041	-0.267383	17.8478	12.6334	-0.498497	5.21434	0.5604	5.23812	0	8.04285	7.44507	-0.111421	20.2449	38.3612	0.922095	18.1164	0.620461	-18.1398	0	9.18407	9.61882	0.0667261	27.5174	20.749	-0.407306	6.76846	0.539023	6.78071	1.432e-14	11.3578	10.5427	-0.107446	24.2625	22.2972	-0.121866	1.9653	0.494676	1.96908	0.0611794	10.8144	9.72751	-0.152809	23.379	14.3578	-0.703379	9.02121	0.600991	9.04859	0	7.55376	5.70608	-0.404696	21.6923	18.057	-0.264622	3.63526	0.527887	3.64488	0.0007152	7.49942	10.434	0.476438	2.5911	15.866	2.6143	13.2749	0.986514	-13.5299	0	1.19556	5.21699	2.12553	31.8273	10.409	-1.61243	21.4183	0.917136	21.4789	0	11.3578	8.0972	-0.488191	15.5605	14.3102	-0.120849	1.25035	0.500437	1.25617	0.140251	20	0	87.65	1	F:GO:0043531	F:ADP binding	*
B-C1_ATCACG_L005_R1_001_paired_trimmed_paired_merged_contig_9815	TMV resistance protein N-like	747	[DOWN, BLASTED, MAPPED, ANNOTATED]	B-C1_ATCACG_L005_R1_001_paired_trimmed_paired_merged_contig_9815	25.7601	35.3818	0.457867	25.7601	28.6221	0.15199	2.86197	0.508049	-2.866	0.227211	20.1987	33.4711	0.728656	27.7772	24.6296	-0.173509	3.14762	0.508823	3.15239	0.102315	39.9879	42.8198	0.0987148	24.4839	22.4216	-0.126939	2.06222	0.501148	2.06613	0.160681	47.2553	51.7591	0.131335	20.6069	19.2299	-0.099779	1.37704	0.500254	1.38065	0.183862	9.03476	8.2262	-0.13526	32.1097	33.8922	0.0779443	1.7825	0.506374	-1.7842	0.396811	8.57775	6.43331	-0.415037	38.6354	35.7931	-0.110241	2.84227	0.496761	2.84441	0.134897	5.44898	6.15207	0.175087	34.3894	34.1699	-0.00923517	0.219435	0.489582	0.219629	1	5.41382	6.99578	0.369838	32.1885	33.2163	0.0453465	1.02781	0.499861	-1.02881	0.561587	7.27702	5.48413	-0.408085	31.5043	28.3272	-0.153363	3.17715	0.51254	3.18085	0.145743	5.80052	5.16774	-0.16665	10.364	33.3615	1.68661	22.9975	0.919382	-23.0593	0	0.316392	3.41001	3.42999	32.3101	21.3458	-0.598032	10.9643	0.595612	10.9806	0.0009562	5.69506	4.18341	-0.445032	32.1078	35.845	0.158846	3.73715	0.507023	-3.74053	0.007126	20	3.47241e-151	90.8	2	P:GO:0007165; F:GO:0043531	P:signal transduction; F:ADP binding	*
B-C1_ATCACG_L005_R1_001_paired_trimmed_paired_merged_contig_983	protein SUPPRESSOR OF GENE SILENCING 3-like	570	[DOWN, BLASTED, MAPPED, ANNOTATED]	B-C1_ATCACG_L005_R1_001_paired_trimmed_paired_merged_contig_983	20.7922	24.414	0.23167	20.7922	19.7497	-0.0742075	1.04244	0.500271	1.04508	0.747303	17.3939	22.0442	0.341817	23.92	16.2211	-0.560348	7.69893	0.566203	7.71929	1.235e-07	32.5967	31.8366	-0.0340416	19.9584	16.6705	-0.259696	3.28787	0.521476	3.29811	0.006947	36.7999	37.6494	0.0329278	16.0475	13.9878	-0.198186	2.05977	0.511424	2.06928	0.0239385	0.97686	1.6873	0.788496	21.6345	21.4697	-0.0110288	0.164757	0.50391	0.165125	1	1.5985	1.6873	0.0780025	29.9582	29.4469	-0.024836	0.511317	0.491003	0.51192	0.899368	1.06566	0.710443	-0.584963	32.0057	28.4565	-0.16957	3.54918	0.503625	3.55323	0.0339984	1.6873	2.75297	0.706269	29.1376	22.9889	-0.341944	6.1487	0.540076	6.1582	2.023e-07	0.177611	0.532832	1.58496	23.4941	21.3026	-0.141273	2.19156	0.510204	2.1961	0.38605	0.710443	0.266416	-1.41504	8.23751	24.861	1.59361	16.6235	0.917936	-16.6997	0	0.0888054	0.0888054	0	18.6124	14.8082	-0.329874	3.80427	0.538606	3.81855	0.501762	0.266416	0.444027	0.736966	24.8802	21.6748	-0.198979	3.20539	0.512653	3.21156	0.0194288	20	2.93562e-73	85.47	1	P:GO:0031047	P:gene silencing by RNA	*
B-C1_ATCACG_L005_R1_001_paired_trimmed_paired_merged_contig_9830	protein P21-like	779	[DOWN, BLASTED, MAPPED, ANNOTATED]	B-C1_ATCACG_L005_R1_001_paired_trimmed_paired_merged_contig_9830	0.0981534	0.163589	0.736966	0.0981534	0.132335	0.431088	0.0341819	0.498254	-0.432441	0.972125	0.163589	0.523485	1.67807	0.224967	0.385204	0.775907	0.160237	0.495263	-0.79228	0.565143	0.490767	0.196307	-1.32193	0.300488	0.102792	-1.54758	0.197696	0.493701	1.56016	0.119943	0.29446	0.261742	-0.169925	0.128407	0.0972442	-0.401039	0.0311628	0.496536	0.402248	0.751613	0.995863	0.451612	-1.14086	27.8064	37.4767	0.430575	9.67027	0.56165	-9.67985	2.5e-14	0.787427	0.810586	0.0418202	40.7353	47.9653	0.235713	7.23004	0.517073	-7.23388	4.495e-06	1.01902	1.12324	0.140481	54.4535	88.6976	0.703871	34.2441	0.603362	-34.2514	0	0.57899	0.868485	0.584963	104.661	326.779	1.64259	222.118	0.920643	-222.124	0	1.11166	0.683209	-0.702319	0.109775	0.0978278	-0.166237	0.0119475	0.502004	0.166665	1	0.648469	0.532671	-0.283793	0.141111	0.348487	1.30427	0.207376	0.499939	-1.32066	0.140744	0.115798	0.266336	1.20163	0.5	0.174762	-1.51654	0.325238	0.505289	1.55102	1	0.62531	0.845326	0.434937	0.175663	0.179543	0.0315218	0.00388033	0.495458	-0.0317597	1	20	2.10959e-131	89.99	2	P:GO:0006952; C:GO:0005576	P:defense response; C:extracellular region	*
B-C1_ATCACG_L005_R1_001_paired_trimmed_paired_merged_contig_9854	trafficking protein particle complex II-specific subunit 120 homolog isoform X1	1497	[DOWN, BLASTED, MAPPED, ANNOTATED]	B-C1_ATCACG_L005_R1_001_paired_trimmed_paired_merged_contig_9854	32.4846	39.38	0.277704	32.4846	31.8564	-0.0281736	0.628221	0.498254	0.628853	0.832873	19.5453	39.8907	1.02923	26.8786	29.3534	0.127069	2.47479	0.502755	-2.47805	0.0787955	52.1661	53.6133	0.0394775	31.9404	28.0734	-0.186177	3.86696	0.510811	3.87144	7.29e-06	65.8546	62.7389	-0.0699232	28.7176	23.3092	-0.301037	5.40843	0.52857	5.4168	0	117.984	93.8777	-0.329741	34.9146	39.8802	0.191842	4.96559	0.519961	-4.96929	1.588e-06	127.259	147.613	0.214056	33.7208	31.3154	-0.106766	2.4054	0.496761	2.40777	0.0367121	148.427	170.941	0.203742	27.7813	29.0061	0.0622386	1.22473	0.491279	-1.22631	0.320464	147.33	198.233	0.42815	27.5363	25.3282	-0.120591	2.20812	0.504889	2.21141	0.00715	121.099	77.9482	-0.635604	23.9465	25.2329	0.0754949	1.28646	0.504557	-1.28868	0.444056	174.622	135.648	-0.364368	10.0285	32.1824	1.68217	22.1539	0.919258	-22.2177	0	8.00013	86.8333	3.44015	22.6781	17.9496	-0.337347	4.72848	0.540728	4.7405	0.0467282	192.357	160.321	-0.262822	26.4425	28.9839	0.132393	2.54141	0.502945	-2.54485	0.003516	20	0	97.1	1	C:GO:0005802	C:trans-Golgi network	*
B-C1_ATCACG_L005_R1_001_paired_trimmed_paired_merged_contig_9855	trafficking protein particle complex II-specific subunit 120 homolog isoform X1	277	[DOWN, BLASTED, MAPPED, ANNOTATED]	B-C1_ATCACG_L005_R1_001_paired_trimmed_paired_merged_contig_9855	22.1747	27.2354	0.296564	22.1747	22.0321	-0.0093137	0.142694	0.498254	0.142998	1	11.0414	25.9472	1.23266	15.1841	19.0931	0.330496	3.90907	0.532601	-3.92302	0.15862	31.0998	40.669	0.387023	19.0419	21.2955	0.161369	2.25357	0.504266	-2.25934	0.371431	56.311	54.8388	-0.0382193	24.5559	20.3741	-0.269333	4.1818	0.52529	4.19046	0.006454	6.03131	2.50764	-1.26614	10.7823	12.7944	0.24685	2.01212	0.521851	-2.02721	0.320955	4.25867	6.22587	0.547873	9.80317	9.86566	0.00916837	0.0624978	0.491003	-0.0631667	1	6.18263	9.25233	0.581596	11.5121	11.4649	-0.00593067	0.0472272	0.489582	0.0475981	1	4.28029	7.93366	0.89028	8.91272	12.3977	0.47613	3.48494	0.551883	-3.51731	0.003945	4.19381	3.02646	-0.47063	17.4735	19.1666	0.13343	1.69315	0.507316	-1.6984	0.663023	5.49087	6.61499	0.268703	5.21564	30.2506	2.53605	25.0349	0.975528	-25.163	0	0.367499	6.1394	4.06228	15.32	14.6215	-0.0673245	0.698494	0.505289	0.701731	1	5.20984	8.86322	0.766591	22.0958	24.8535	0.169677	2.7577	0.507926	-2.76291	0.235548	20	4.28731e-16	99.05	1	C:GO:0005802	C:trans-Golgi network	*
B-C1_ATCACG_L005_R1_001_paired_trimmed_paired_merged_contig_9913	cleavage stimulating factor 64	1066	[DOWN, UP, BLASTED, MAPPED, ANNOTATED]	B-C1_ATCACG_L005_R1_001_paired_trimmed_paired_merged_contig_9913	26.8261	24.9372	-0.105334	26.8261	20.173	-0.411211	6.65309	0.543063	6.66578	3.825e-09	11.3808	25.272	1.15094	15.6508	18.5963	0.248777	2.94547	0.514972	-2.95596	0.0129981	42.1757	44.0167	0.0616391	25.8235	23.0484	-0.164015	2.77505	0.504266	2.77989	0.007081	41.315	41.7454	0.0149503	18.0165	15.5095	-0.216164	2.50697	0.515341	2.51627	7.619e-05	15.6472	11.7219	-0.416691	20.1612	23.2356	0.204756	3.07441	0.519283	-3.08122	0.002605	16.3327	20.0429	0.295324	19.4154	17.6603	-0.136691	1.75509	0.498025	1.76041	0.111734	24.8688	23.1481	-0.10344	19.493	20.1023	0.044409	0.609362	0.489582	-0.610978	0.662316	21.9114	28.8747	0.398122	18.9208	20.5276	0.117597	1.60686	0.503425	-1.61116	0.0870515	11.8833	7.13802	-0.735335	24.8844	37.9848	0.610182	13.1004	0.597521	-13.1146	0	18.9003	17.9996	-0.0704406	7.9402	374.729	5.56053	366.788	0.999984	-366.831	0	1.85508	14.639	2.98026	43.2922	12.9307	-1.74331	30.3615	0.918419	30.4115	0	24.1967	21.32	-0.182604	17.2481	20.8615	0.274406	3.61341	0.523461	-3.62381	4.189e-06	20	7.17911e-127	95.28	8	P:GO:0031047; P:GO:0042868; P:GO:0045892; P:GO:0048589; P:GO:0060968; P:GO:0098789; F:GO:0003729; C:GO:0005847	P:gene silencing by RNA; P:antisense RNA metabolic process; P:negative regulation of transcription, DNA-templated; P:developmental growth; P:regulation of gene silencing; P:pre-mRNA cleavage required for polyadenylation; F:mRNA binding; C:mRNA cleavage and polyadenylation specificity factor complex	*
B-C1_ATCACG_L005_R1_001_paired_trimmed_paired_merged_contig_10834	---NA---	309	[UP, NO-BLAST]	B-C1_ATCACG_L005_R1_001_paired_trimmed_paired_merged_contig_10834	3.05186	2.96938	-0.0395284	3.05186	2.40208	-0.345406	0.649782	0.498254	0.735882	0.660334	0.577379	1.56717	1.44057	0.794011	1.1532	0.538407	0.359185	0.495263	-0.647222	0.694715	2.88689	3.38179	0.228269	1.76759	1.7708	0.00261486	0.00320664	0.493701	-0.00413764	1	3.54676	3.95917	0.158698	1.54666	1.47094	-0.0724163	0.0757184	0.496536	0.104773	0.957444	2.31701	1.98601	-0.222392	1.89328	2.72478	0.525254	0.831503	0.50391	-0.983509	0.326644	2.09635	2.97902	0.50696	2.92932	1.91074	-0.616436	1.01858	0.544836	1.19059	0.187433	3.31002	3.31002	0	1.53599	1.72894	0.17072	0.192951	0.489582	-0.257635	0.857869	2.53768	3.08935	0.283793	2.08217	1.85861	-0.16386	0.223555	0.498566	0.277176	0.784995	1.98601	0.772338	-1.36257	2.87817	2.38407	-0.27173	0.494108	0.502004	0.563897	0.717002	3.53069	2.09635	-0.752072	1.72791	2.16708	0.326729	0.439177	0.499939	-0.547383	0.560951	0.110334	1.65501	3.90689	6.86672	0.660872	-3.37718	6.20585	0.97854	7.06526	3.227e-09	2.42735	1.65501	-0.552541	1.087	1.55907	0.520337	0.472074	0.495458	-0.70257	0.401424							*
B-C1_ATCACG_L005_R1_001_paired_trimmed_paired_merged_contig_10953	---NA---	225	[UP, NO-BLAST]	B-C1_ATCACG_L005_R1_001_paired_trimmed_paired_merged_contig_10953	17.1047	17.218	0.00952277	17.1047	13.9285	-0.296355	3.17622	0.526644	3.19002	0.37958	10.8745	12.9135	0.247928	14.9546	9.50234	-0.654238	5.45229	0.588489	5.4914	0.007518	42.5919	44.7441	0.07112	26.0782	23.4293	-0.154534	2.64896	0.504006	2.65347	0.389579	52.1071	33.1899	-0.650733	22.7226	12.3309	-0.881847	10.3917	0.616624	10.4291	1.892e-15	20.7296	13.3666	-0.633057	12.5215	10.2688	-0.28614	2.2527	0.527364	2.2708	0.30785	29.3385	16.0852	-0.867061	20.0373	10.6463	-0.912341	9.39102	0.615425	9.43524	1.919e-08	43.4981	30.1315	-0.52968	25.3131	17.5443	-0.528885	7.76884	0.562783	7.78682	5.49e-05	56.2983	35.4555	-0.667083	33.0506	16.3047	-1.01939	16.7459	0.879426	16.7769	0	20.1632	19.3702	-0.0578809	13.5304	19.306	0.512848	5.77563	0.564571	-5.79835	0.0186924	43.4981	28.4323	-0.613419	26.8008	20.1894	-0.40868	6.61144	0.545564	6.62406	0.003047	2.3788	10.9878	2.2076	24.7545	7.33641	-1.75455	17.4181	0.917163	17.5063	9.134e-07	33.9829	28.3191	-0.263034	16.5868	17.2672	0.057994	0.680346	0.495458	-0.682813	0.864236							*
B-C1_ATCACG_L005_R1_001_paired_trimmed_paired_merged_contig_1102	---NA---	319	[DOWN, UP, NO-BLAST]	B-C1_ATCACG_L005_R1_001_paired_trimmed_paired_merged_contig_1102	5.11341	9.18816	0.84549	5.11341	7.43276	0.539612	2.31935	0.547345	-2.3813	0.173494	4.15465	5.19331	0.321928	5.71346	3.82147	-0.580237	1.89199	0.5481	1.97897	0.137628	6.95104	9.82734	0.499571	4.256	5.14587	0.273917	0.88987	0.493701	-0.931074	0.455815	8.0696	9.82734	0.284303	3.51896	3.65112	0.0531889	0.132157	0.496536	-0.142459	0.937548	1.11865	0.54421	-1.03953	7.43223	5.15596	-0.527552	2.27626	0.550286	2.33659	0.0449768	0.453508	0.362806	-0.321928	4.20167	3.11998	-0.429423	1.08168	0.527467	1.1638	0.270337	0.272105	0.453508	0.736966	4.32403	4.97771	0.203103	0.653673	0.489582	-0.684499	0.556287	3.14432	2.35824	-0.415037	4.03379	4.81318	0.254853	0.779387	0.498566	-0.819997	0.41031	0.241871	0.211637	-0.192645	9.11445	5.81314	-0.648837	3.30131	0.57972	3.36446	0.0244276	0.362806	0.423274	0.222392	0.246138	3.51749	3.83701	3.27136	0.925912	-5.04226	6.457e-13	0.0604677	0.0907016	0.584963	12.4715	3.41416	-1.86903	9.05734	0.913191	9.24817	1.289e-05	0.574444	0.695379	0.275634	4.01671	3.21527	-0.321078	0.801449	0.495458	0.863372	0.379478							*
B-C1_ATCACG_L005_R1_001_paired_trimmed_paired_merged_contig_11089	---NA---	1359	[UP, NO-BLAST]	B-C1_ATCACG_L005_R1_001_paired_trimmed_paired_merged_contig_11089	3.33827	2.5881	-0.367209	3.33827	2.09364	-0.673087	1.24463	0.549468	1.41497	0.001427	2.92568	2.41931	-0.274175	4.02339	1.78024	-1.17634	2.24315	0.821517	2.53288	3.684e-11	4.81987	6.77032	0.49023	2.95112	3.54513	0.264576	0.594011	0.493701	-0.650269	0.139039	5.73883	7.08914	0.304855	2.50257	2.63381	0.0737405	0.131239	0.496536	-0.150537	0.713843	6.37648	4.16346	-0.614975	3.85166	3.19856	-0.268058	0.653101	0.50391	0.705971	0.144259	4.33225	4.7636	0.136936	2.95879	3.15286	0.0916562	0.194075	0.491003	-0.21463	0.727066	4.53855	5.28873	0.220688	2.64115	3.0794	0.221483	0.43825	0.489582	-0.491038	0.278315	4.87613	4.36976	-0.158182	2.86259	2.0095	-0.510487	0.853094	0.498566	0.994166	0.0005564	5.13869	3.91966	-0.390673	3.44828	3.90666	0.180056	0.458373	0.502004	-0.492469	0.53299	3.93841	4.40727	0.162271	2.42661	3.12954	0.36701	0.702933	0.499939	-0.792977	0.0355843	0.825191	3.6571	2.1479	8.58719	2.4418	-1.81424	6.1454	0.903326	6.4076	2.778e-14	5.94513	4.61357	-0.365825	2.90178	2.81306	-0.0447962	0.0887167	0.495458	0.0993849	0.922884							*
B-C1_ATCACG_L005_R1_001_paired_trimmed_paired_merged_contig_11091	---NA---	433	[UP, NO-BLAST]	B-C1_ATCACG_L005_R1_001_paired_trimmed_paired_merged_contig_11091	9.35902	8.71154	-0.10343	9.35902	7.0472	-0.409307	2.31182	0.532283	2.34778	0.150885	16.599	17.0699	0.0403577	22.827	12.5608	-0.861807	10.2661	0.616078	10.3022	8.533e-12	11.4192	9.82992	-0.216209	6.99177	5.14722	-0.441863	1.84454	0.529532	1.89673	0.0312617	13.6559	15.3629	0.169925	5.95503	5.70774	-0.0611891	0.24729	0.496536	0.254747	0.821266	8.53496	7.88748	-0.11382	5.15548	6.05952	0.233097	0.904042	0.50391	-0.933609	0.443189	25.0163	21.0137	-0.251539	17.0853	13.9082	-0.296818	3.17708	0.521199	3.19092	0.0294145	25.3106	17.3054	-0.548521	14.7291	10.0762	-0.547725	4.65297	0.555919	4.68509	7.194e-06	27.253	53.6819	0.978022	15.9992	24.6864	0.625717	8.68722	0.594897	-8.70972	2.583e-13	12.4787	6.23935	-1	8.37375	6.21866	-0.429271	2.15509	0.546845	2.19743	0.130264	6.71024	10.8306	0.690672	4.13444	7.69064	0.895411	3.5562	0.592577	-3.66719	1.269e-06	1.2361	5.12098	2.05063	12.8632	3.41921	-1.91152	9.444	0.913191	9.63551	7.383e-08	9.65333	8.65268	-0.15788	4.71173	5.27586	0.163149	0.564127	0.495458	-0.587245	0.566644							*
B-C1_ATCACG_L005_R1_001_paired_trimmed_paired_merged_contig_11105	---NA---	268	[UP, NO-BLAST]	B-C1_ATCACG_L005_R1_001_paired_trimmed_paired_merged_contig_11105	11.0318	13.8848	0.331844	11.0318	11.2321	0.0259658	0.200349	0.498254	-0.202024	1	9.31993	16.0721	0.78617	12.8168	11.8266	-0.115996	0.990154	0.495263	0.996925	0.780494	18.735	15.6917	-0.25573	11.4711	8.21663	-0.481384	3.25446	0.548746	3.28987	0.0148534	19.4007	17.7839	-0.125531	8.46017	6.60721	-0.356645	1.85296	0.521635	1.88697	0.0587304	8.55912	5.70608	-0.584963	5.17007	4.38367	-0.238045	0.786402	0.50391	0.821641	0.594362	12.7436	7.513	-0.762308	8.70345	4.9726	-0.807588	3.73085	0.587712	3.81726	0.0008084	8.17871	9.60523	0.231947	4.75949	5.59272	0.232742	0.833226	0.489582	-0.865121	0.553089	12.6485	6.37179	-0.989193	7.42545	2.93016	-1.3415	4.49529	0.863746	4.69119	1.422e-09	3.42365	2.28243	-0.584963	2.29742	2.27486	-0.0142336	0.0225547	0.502004	0.0266704	1	6.27669	6.75219	0.105353	3.86731	4.79464	0.310092	0.927329	0.499939	-0.977801	0.420255	0.760811	1.99713	1.39232	7.91723	1.33346	-2.56982	6.58377	0.957726	7.06754	1.08e-05	4.37466	2.37753	-0.879706	2.13524	1.44967	-0.558677	0.685575	0.495458	0.884383	0.309091							*
B-C1_ATCACG_L005_R1_001_paired_trimmed_paired_merged_contig_11272	---NA---	308	[DOWN, NO-BLAST]	B-C1_ATCACG_L005_R1_001_paired_trimmed_paired_merged_contig_11272	35.6655	37.3205	0.0654396	35.6655	30.1904	-0.240438	5.47507	0.521508	5.48035	0.153404	25.5699	51.5536	1.01163	35.1637	37.9355	0.10946	2.77176	0.500793	-2.77392	0.565143	64.1316	67.1934	0.0672834	39.2667	35.1844	-0.158371	4.0823	0.506069	4.08537	0.156936	87.55	83.4125	-0.069844	38.1785	30.99	-0.300958	7.1885	0.530105	7.1948	1.719e-05	1.05045	0.774013	-0.440573	37.5386	34.5835	-0.118289	2.95505	0.509702	2.95742	0.384711	1.6586	0.552867	-1.58496	44.252	40.42	-0.130671	3.83193	0.499619	3.83416	0.254795	0.552867	1.10573	1	47.5777	45.9175	-0.0512396	1.66014	0.490878	1.66093	0.687874	5.14166	3.70421	-0.47307	47.7539	39.6143	-0.269598	8.13962	0.529746	8.14408	0.0001894	0.442293	0.552867	0.321928	29.6526	31.1759	0.0722754	1.52336	0.504081	-1.52507	0.766524	0.774013	0.49758	-0.63743	10.9619	39.4867	1.84886	28.5248	0.922471	-28.5846	0	0	0.608153	#DIV/0!	56.8344	27.1285	-1.06696	29.7059	0.879858	29.7251	1.185e-07	0.387007	1.6586	2.09954	38.6532	34.6128	-0.159282	4.0404	0.507653	4.04354	0.117538							*
B-C1_ATCACG_L005_R1_001_paired_trimmed_paired_merged_contig_11304	---NA---	201	[UP, NO-BLAST]	B-C1_ATCACG_L005_R1_001_paired_trimmed_paired_merged_contig_11304	8.24211	8.62252	0.065095	8.24211	6.97519	-0.240783	1.26693	0.512516	1.28961	0.686656	3.42365	5.07207	0.567041	4.7082	3.73226	-0.335125	0.975935	0.495263	1.03187	0.632338	10.1441	11.4122	0.169925	6.21108	5.97573	-0.0557291	0.23535	0.493701	0.241858	0.994783	7.60811	8.36892	0.137504	3.31771	3.10928	-0.0936106	0.208437	0.496536	0.228493	0.884554	8.36892	13.5678	0.697073	5.05518	10.4234	1.04399	5.36821	0.866002	-5.46878	3.278e-05	11.0318	7.2277	-0.610053	7.53433	4.78377	-0.655333	2.75057	0.565265	2.82756	0.0461316	10.2709	11.539	0.167945	5.97704	6.71864	0.16874	0.741608	0.489582	-0.760562	0.698113	9.00292	9.76374	0.117039	5.28528	4.49	-0.235265	0.795283	0.498566	0.829352	0.532832	13.1874	11.9194	-0.145851	8.84931	11.8798	0.424878	3.03053	0.552413	-3.06016	0.253414	13.8214	10.5245	-0.393145	8.51589	7.47333	-0.188406	1.04256	0.511336	1.05945	0.581335	1.14122	3.93085	1.78427	11.8758	2.62458	-2.17787	9.25126	0.964221	9.50416	0.0001	7.3545	8.36892	0.186413	3.58969	5.10283	0.507441	1.51315	0.531287	-1.59597	0.185237							*
B-C1_ATCACG_L005_R1_001_paired_trimmed_paired_merged_contig_11306	---NA---	499	[UP, NO-BLAST]	B-C1_ATCACG_L005_R1_001_paired_trimmed_paired_merged_contig_11306	4.90334	5.51626	0.169925	4.90334	4.46238	-0.135953	0.440964	0.498254	0.461446	0.813922	9.09161	11.1347	0.292451	12.5028	8.1934	-0.609714	4.30937	0.58355	4.35229	0.0002595	7.61039	9.44915	0.312213	4.65971	4.94784	0.0865588	0.28813	0.493701	-0.300851	0.821831	23.393	21.1457	-0.145717	10.2011	7.85618	-0.376831	2.34496	0.531182	2.37505	0.0007508	12.1562	8.78515	-0.468553	7.34286	6.74915	-0.121636	0.593708	0.50391	0.60604	0.668784	30.4926	19.3069	-0.659345	20.8255	12.7786	-0.704624	8.04692	0.596483	8.07771	2.305e-12	18.5918	19.0515	0.0352372	10.8193	11.0929	0.0360324	0.273622	0.489582	-0.275984	0.935378	23.393	29.8287	0.350621	13.7332	13.7171	-0.00168408	0.0160216	0.498566	0.0161098	1	3.57535	2.19629	-0.703018	2.39922	2.189	-0.132289	0.210213	0.502004	0.248375	0.931213	5.36303	5.87379	0.131245	3.30437	4.1709	0.335983	0.866529	0.499939	-0.929386	0.240665	1.63445	8.12116	2.31288	17.0086	5.42239	-1.64926	11.5862	0.913276	11.703	8.297e-09	9.95991	10.7261	0.106915	4.86137	6.54007	0.427944	1.6787	0.531287	-1.73239	0.0190472							*
B-C1_ATCACG_L005_R1_001_paired_trimmed_paired_merged_contig_11325	---NA---	380	[UP, NO-BLAST]	B-C1_ATCACG_L005_R1_001_paired_trimmed_paired_merged_contig_11325	2.54872	3.2865	0.366782	2.54872	2.65862	0.0609046	0.1099	0.498254	-0.125648	1	2.817	5.76815	1.03395	3.87394	4.24447	0.131782	0.370528	0.495263	-0.393265	0.886925	1.74386	2.14629	0.29956	1.06773	1.12386	0.0739062	0.0561229	0.493701	-0.0928003	1	8.98758	7.78029	-0.208108	3.91927	2.89059	-0.439222	1.02868	0.531528	1.11853	0.063148	0.0479082	0.766531	4	2.67392	2.88553	0.109878	0.211606	0.50391	-0.238433	0.912047	0.287449	0.862347	1.58496	5.35949	2.57475	-1.05766	2.78474	0.818993	2.97883	4.967e-05	0.383265	0.52699	0.459432	2.77122	2.7337	-0.0196689	0.037525	0.489582	0.0423673	1	2.44332	2.06005	-0.246161	3.54376	2.99185	-0.244245	0.551915	0.498566	0.603544	0.466261	0.574898	0.910255	0.662965	0.990173	0.869037	-0.188263	0.121136	0.502004	0.223868	0.981674	0.52699	2.82658	2.42321	1.65301	2.3337	0.49752	0.680686	0.499939	-0.843125	0.282604	0.191633	2.01214	3.39232	9.07356	1.25392	-2.85523	7.81964	0.977518	8.32461	1.096e-10	2.06005	4.98245	1.27417	1.86602	2.9854	0.677963	1.11938	0.54913	-1.30868	0.0423406							*
B-C1_ATCACG_L005_R1_001_paired_trimmed_paired_merged_contig_11378	---NA---	206	[UP, NO-BLAST]	B-C1_ATCACG_L005_R1_001_paired_trimmed_paired_merged_contig_11378	13.7334	19.6721	0.518467	13.7334	15.9138	0.212589	2.18039	0.513407	-2.19073	0.601882	14.352	24.4974	0.771376	19.7368	18.0263	-0.130789	1.71056	0.500968	1.71555	0.726013	20.167	24.1262	0.258602	12.3479	12.6332	0.032948	0.285244	0.493701	-0.287141	1	39.8391	33.4055	-0.254101	17.3729	12.411	-0.485215	4.96187	0.557582	4.98553	0.0003014	10.2691	5.69131	-0.851477	6.20297	4.37232	-0.50456	1.83065	0.536192	1.89891	0.215904	19.4247	13.1147	-0.5667	13.2664	8.6802	-0.61198	4.58623	0.581402	4.62688	0.006579	15.5892	15.4655	-0.0114956	9.07194	9.0049	-0.0107004	0.0670375	0.489582	0.0678861	1	13.8571	19.9196	0.523562	8.13498	9.16031	0.171257	1.02533	0.507789	-1.03953	0.55218	6.30993	5.44386	-0.212994	4.23424	5.4258	0.357735	1.19157	0.525665	-1.24411	0.562517	31.3022	22.0229	-0.50726	19.2865	15.6381	-0.302521	3.64835	0.528617	3.66087	0.116204	2.35076	10.764	2.19502	24.4627	7.18698	-1.76713	17.2757	0.917192	17.3659	2.897e-06	19.9196	22.6415	0.184783	9.72262	13.8054	0.505811	4.08274	0.559696	-4.11395	0.008639							*
B-C1_ATCACG_L005_R1_001_paired_trimmed_paired_merged_contig_11390	---NA---	207	[UP, NO-BLAST]	B-C1_ATCACG_L005_R1_001_paired_trimmed_paired_merged_contig_11390	14.652	12.682	-0.208317	14.652	10.2591	-0.514195	4.39292	0.559045	4.42291	0.107439	8.74197	22.409	1.35805	12.0219	16.4896	0.455882	4.46762	0.553516	-4.49081	0.113172	29.4272	39.0311	0.407472	18.0178	20.4378	0.181818	2.42001	0.506669	-2.42683	0.398564	40.2623	31.8897	-0.336339	17.5574	11.8479	-0.567453	5.70955	0.562669	5.73768	1.633e-05	1.98087	2.64116	0.415037	4.53679	6.14843	0.438548	1.61165	0.536192	-1.67025	0.293399	2.289	3.47752	0.603341	6.97958	10.0236	0.522196	3.04407	0.551699	-3.08853	0.0620938	2.17162	3.94706	0.862009	8.38325	8.10111	-0.0493906	0.282143	0.489582	0.286433	0.981644	2.84658	8.04085	1.49812	8.8908	8.60646	-0.0468918	0.284331	0.498566	0.288172	0.93947	0.763001	0.513558	-0.571157	6.69247	6.74949	0.0122387	0.057015	0.502004	-0.0583138	1	0.601597	0.308135	-0.965235	12.2139	10.9288	-0.160394	1.28514	0.507543	1.29511	0.560951	0.0293462	1.10048	5.22882	19.2194	3.53502	-2.44277	15.6843	0.974256	15.8734	4.061e-09	2.21564	2.06891	-0.0988534	7.21166	8.10806	0.169025	0.8964	0.495458	-0.912196	0.61002							*
B-C1_ATCACG_L005_R1_001_paired_trimmed_paired_merged_contig_11451	---NA---	497	[UP, NO-BLAST]	B-C1_ATCACG_L005_R1_001_paired_trimmed_paired_merged_contig_11451	37.5897	49.2307	0.389221	37.5897	39.8252	0.0833435	2.23548	0.501401	-2.23703	0.601882	5.02564	5.43589	0.113211	6.91125	3.99998	-0.788954	2.91127	0.574736	3.01628	0.0007473	44.3076	41.9487	-0.0789305	27.1288	21.9655	-0.304585	5.16328	0.52652	5.17225	0.0002324	16.4102	12.1026	-0.439285	7.15611	4.49642	-0.670399	2.65969	0.568194	2.74288	4.574e-07	12.9231	13.1282	0.0227201	7.80608	10.0857	0.369637	2.27959	0.53591	-2.30937	0.028269	13.2308	8.35897	-0.662499	9.03618	5.53251	-0.707779	3.50367	0.577778	3.57444	1.317e-05	12.1538	9.6923	-0.326501	7.07276	5.64341	-0.325706	1.42935	0.515844	1.46599	0.109246	23.5384	13.1282	-0.84235	13.8185	6.03719	-1.19466	7.78135	0.87226	7.87252	0	109.231	92.923	-0.23327	73.2985	92.6148	0.337458	19.3163	0.545469	-19.3192	2.921e-11	33.4359	20.7692	-0.68695	20.6011	14.7479	-0.482211	5.8532	0.559481	5.87303	1.163e-06	1.4359	7.38461	2.36257	14.9424	4.93061	-1.59957	10.0118	0.91213	10.1387	2.337e-07	17.7436	11.4872	-0.627273	8.66052	7.00415	-0.306245	1.65638	0.514723	1.68445	0.0674935							*
B-C1_ATCACG_L005_R1_001_paired_trimmed_paired_merged_contig_11452	---NA---	302	[UP, NO-BLAST]	B-C1_ATCACG_L005_R1_001_paired_trimmed_paired_merged_contig_11452	7.00475	8.52385	0.283172	7.00475	6.89537	-0.0227057	0.10938	0.498254	0.111712	1	8.52385	11.5621	0.439821	11.722	8.50789	-0.462344	3.2141	0.54971	3.24719	0.0772142	12.828	18.82	0.552972	7.85434	9.85467	0.327318	2.00034	0.527668	-2.02694	0.160967	22.7021	24.2212	0.0934446	9.89986	8.99884	-0.13767	0.901023	0.496536	0.911479	0.473563	11.6464	9.70537	-0.263034	7.03495	7.45611	0.0838828	0.421159	0.50391	-0.429431	0.883305	12.0684	12.9968	0.106915	8.24234	8.60211	0.0616358	0.359765	0.491003	-0.365007	0.908199	12.7436	10.5493	-0.27262	7.41595	6.14242	-0.271825	1.27353	0.509448	1.30222	0.358598	14.2627	23.3773	0.712863	8.37309	10.7504	0.360558	2.37731	0.533069	-2.40449	0.0456658	9.03022	5.31686	-0.764187	6.05967	5.29922	-0.193458	0.760446	0.502004	0.784668	0.711153	6.83596	13.2499	0.954771	4.2119	9.4086	1.15951	5.1967	0.861665	-5.32449	1.953e-08	1.6035	8.01748	2.32193	16.6865	5.35317	-1.64021	11.3333	0.913276	11.4514	1.772e-05	22.7021	18.82	-0.270562	11.0808	11.4752	0.0504659	0.394468	0.495458	-0.397683	0.905722							*
B-C1_ATCACG_L005_R1_001_paired_trimmed_paired_merged_contig_11496	---NA---	296	[DOWN, NO-BLAST]	B-C1_ATCACG_L005_R1_001_paired_trimmed_paired_merged_contig_11496	0.0861052	0.258316	1.58496	0.0861052	0.208964	1.27908	0.122859	0.498254	-1.28497	0.753381	0	0.17221	#DIV/0!	0.5	0.12672	-1.98028	0.37328	0.495263	2.01515	0.565143	0.17221	0.0861052	-1	0.105441	0.0450871	-1.22565	0.0603543	0.493701	1.22714	0.733718	0.258316	0.17221	-0.584962	0.112645	0.0639808	-0.816077	0.0486645	0.496536	0.817526	0.727857	0.0861052	0	#NUM!	0.0520112	0.5	3.26503	0.447989	0.50391	-3.29562	0.634841	0.344421	0	#NUM!	0.235228	0.5	1.08787	0.264772	0.491003	-1.11962	0.169044	0.17221	0.17221	0	0.100216	0.100271	0.000795194	5.52527e-05	0.489582	-0.000797112	1	0.17221	0.0861052	-1	0.101098	0.0395968	-1.3523	0.0615016	0.498566	1.3537	0.631645	5.16631	4.908	-0.0740006	3.46682	4.89172	0.496728	1.4249	0.535185	-1.509	0.344578	1.636	7.57726	2.2115	1.008	5.38051	2.41624	4.37251	0.934996	-4.9957	1.843e-12	0.344421	4.82189	3.80735	3.58415	3.21952	-0.154787	0.364634	0.505289	0.396128	1	9.04105	7.49116	-0.271302	4.41288	4.56763	0.0497263	0.154753	0.495458	-0.162546	0.992189							*
B-C1_ATCACG_L005_R1_001_paired_trimmed_paired_merged_contig_11550	---NA---	284	[DOWN, NO-BLAST]	B-C1_ATCACG_L005_R1_001_paired_trimmed_paired_merged_contig_11550	0	0	#DIV/0!							1	0	0	#DIV/0!							1	0	0.0897435	#DIV/0!	0.5	0.0469922	-3.41143	0.453008	0.493701	3.44138	0.616756	0.0897435	0.0897435	0	0.039135	0.0333421	-0.231114	0.00579289	0.496536	0.231187	0.998822	0.0897435	0	#NUM!	0.0542089	0.5	3.20533	0.445791	0.50391	-3.23618	0.634841	0	0.0897435	#DIV/0!	0.5	0.0593981	-3.07344	0.440602	0.491003	3.10486	0.554189	0.26923	0	#NUM!	0.156675	0.5	1.67415	0.343325	0.489582	-1.70899	0.278315	0	0	#DIV/0!							1	109.308	73.8589	-0.56555	73.3501	73.6139	0.00517915	0.263794	0.502004	-0.263845	1	9.33332	118.102	3.6615	5.75062	83.8629	3.86624	78.1123	0.999619	-78.2079	0	7.08974	62.0128	3.12876	73.778	41.4051	-0.833381	32.3729	0.617943	32.3836	8.325e-06	46.2179	46.2179	0	22.5587	28.1807	0.321028	5.62209	0.537019	-5.63124	0.003096							*
B-C1_ATCACG_L005_R1_001_paired_trimmed_paired_merged_contig_11592	---NA---	414	[UP, NO-BLAST]	B-C1_ATCACG_L005_R1_001_paired_trimmed_paired_merged_contig_11592	3.07816	3.13972	0.0285692	3.07816	2.53988	-0.277309	0.538281	0.498254	0.605513	0.686656	3.13972	5.60225	0.835369	4.31774	4.12239	-0.0667958	0.195351	0.495263	0.206455	1	2.89347	2.95503	0.0303736	1.77162	1.54734	-0.19528	0.224282	0.493701	0.297383	0.77498	5.97163	4.74036	-0.333126	2.60408	1.76117	-0.56424	0.842912	0.496536	1.01433	0.0424202	1.66221	0.861884	-0.947533	1.00404	0.662139	-0.600615	0.341904	0.50391	0.691113	0.470877	1.23126	0.738758	-0.736966	0.840913	0.488958	-0.782245	0.351955	0.491003	0.857776	0.369629	1.04657	0.800321	-0.387023	0.609039	0.465993	-0.386228	0.143047	0.489582	0.411867	0.7259	1.10814	0.738758	-0.584962	0.650546	0.339729	-0.937267	0.310817	0.498566	0.98746	0.215152	2.64722	0.738758	-1.8413	1.7764	0.736308	-1.27057	1.04009	0.792623	1.64199	0.0749615	1.35439	2.64722	0.966833	0.834492	1.87975	1.17157	1.04526	0.788167	-1.57008	0.008651	0.554069	1.90846	1.78427	5.76581	1.27425	-2.17787	4.49155	0.935591	4.99171	0.0001	3.07816	1.90846	-0.68966	1.50243	1.16366	-0.368632	0.338773	0.495458	0.500656	0.496384							*
B-C1_ATCACG_L005_R1_001_paired_trimmed_paired_merged_contig_11614	---NA---	350	[UP, NO-BLAST]	B-C1_ATCACG_L005_R1_001_paired_trimmed_paired_merged_contig_11614	2.03897	1.45641	-0.485427	2.03897	1.17816	-0.791305	0.860811	0.498254	1.16926	0.33941	0.436923	1.96615	2.16993	0.600856	1.44678	1.26776	0.845929	0.696079	-1.52408	0.189569	1.31077	0.873845	-0.584962	0.80256	0.45757	-0.810617	0.34499	0.493701	0.880975	0.371737	1.38359	0.801025	-0.788496	0.60335	0.297602	-1.01961	0.305748	0.496536	1.06447	0.174342	103.386	49.6925	-1.05694	1.36359	0.503496	-1.43735	0.86009	0.713164	1.67503	0.0417246	74.341	99.8701	0.425894	1.59149	1.20493	-0.401423	0.386555	0.491003	0.557284	0.554189	113.509	128.22	0.175817	0.80516	1.10241	0.453307	0.297246	0.489582	-0.542072	0.553089	116.72	206.257	0.821396	0.384752	0.602776	0.647695	0.218025	0.498566	-0.683406	0.473639	74.9939	42.3488	-0.824452	0.537523	0.0725789	-2.8887	0.464944	0.502004	2.92588	0.197188	94.4193	106.878	0.178816	0.493542	0.517088	0.0672352	0.0235454	0.499939	-0.0712387	1	5.66647	88.1838	3.95999	4.54675	0.0972425	-5.5471	4.44951	0.955847	7.11115	7.241e-15	172.318	142.776	-0.271323	0.319889	0.710421	1.1511	0.390532	0.495458	-1.21555	0.184588							*
B-C1_ATCACG_L005_R1_001_paired_trimmed_paired_merged_contig_11624	---NA---	478	[DOWN, NO-BLAST]	B-C1_ATCACG_L005_R1_001_paired_trimmed_paired_merged_contig_11624	36.4178	43.5095	0.256684	36.4178	35.197	-0.0491942	1.22087	0.499387	1.22186	0.814537	24.2075	16.5826	-0.545778	33.2901	12.2023	-1.44794	21.0878	0.89493	21.1375	0	64.1444	77.1013	0.265431	39.2745	40.3724	0.0397768	1.09791	0.494553	-1.09863	0.740385	16.9559	15.9428	-0.0888813	7.39406	5.92318	-0.319995	1.47088	0.521635	1.50529	0.0269284	1.12376	1.02576	-0.131644	50.9849	56.2015	0.140536	5.21652	0.513308	-5.21841	0.0532951	0.574947	0.738285	0.360747	32.0462	21.7392	-0.559853	10.307	0.567377	10.3222	3.878e-12	0.849354	0.483478	-0.812914	19.6724	17.3859	-0.178261	2.28657	0.502642	2.29351	0.156214	0.267873	0.163337	-0.713696	11.2376	18.1204	0.689286	6.88284	0.595516	-6.91727	8.769e-13	0.457344	0.588014	0.36257	39.5015	41.08	0.0565291	1.57851	0.503599	-1.57952	0.711153	0.209072	0.496545	1.24793	9.88868	29.8732	1.595	19.9845	0.918706	-20.048	0	0	0.0522679	#DIV/0!	19.4204	7.36948	-1.39794	12.0509	0.889861	12.1317	4.281e-07	0.124136	0.143737	0.211504	11.4512	15.0528	0.394537	3.60163	0.536356	-3.62317	0.0004134							*
B-C1_ATCACG_L005_R1_001_paired_trimmed_paired_merged_contig_11706	---NA---	672	[UP, NO-BLAST]	B-C1_ATCACG_L005_R1_001_paired_trimmed_paired_merged_contig_11706	4.172	5.61324	0.428094	4.172	4.54083	0.122216	0.368827	0.498254	-0.388549	0.813922	4.8547	5.42361	0.159871	6.67617	3.99094	-0.742294	2.68524	0.574736	2.78595	0.0002014	6.29593	7.01655	0.156342	3.85489	3.67406	-0.0693121	0.180824	0.493701	0.193653	0.878338	13.5401	14.5262	0.10142	5.90449	5.39686	-0.129694	0.507636	0.496536	0.523942	0.428098	9.70939	4.172	-1.21864	5.86489	3.20512	-0.871723	2.65976	0.577043	2.79897	1.236e-06	14.071	11.0368	-0.3504	9.61006	7.30491	-0.395679	2.30515	0.527206	2.33887	0.00455	19.0774	13.4642	-0.502739	11.1019	7.83963	-0.501944	3.26223	0.54942	3.30062	7.278e-06	17.7121	16.9535	-0.0631477	10.3981	7.79632	-0.415453	2.60177	0.545195	2.63473	9.594e-05	6.44764	2.9204	-1.1426	4.32665	2.91072	-0.571875	1.41593	0.535185	1.52706	0.0567607	6.67521	4.13408	-0.691247	4.11285	2.93555	-0.486509	1.1773	0.534615	1.27387	0.0276646	1.06196	3.14797	1.56768	11.0511	2.10186	-2.39446	8.94927	0.966144	9.26407	0	4.8547	4.172	-0.21864	2.36955	2.54382	0.102388	0.174278	0.495458	-0.202129	0.807414							*
B-C1_ATCACG_L005_R1_001_paired_trimmed_paired_merged_contig_11852	---NA---	1185	[UP, NO-BLAST]	B-C1_ATCACG_L005_R1_001_paired_trimmed_paired_merged_contig_11852	14.0663	7.26975	-0.952267	14.0663	5.88087	-1.25815	8.18546	0.877583	8.28159	0	3.63488	18.2604	2.32874	4.99868	13.4369	1.42658	8.43817	0.88454	-8.55791	0	18.7981	25.4011	0.434304	11.5098	13.3007	0.20865	1.79099	0.50582	-1.8031	0.0121301	26.7992	33.3161	0.314033	11.6865	12.3778	0.082919	0.691358	0.496536	-0.696313	0.296468	4.58352	3.71543	-0.302927	19.6696	8.84009	-1.15384	10.8295	0.880157	10.8908	0	3.40292	3.36819	-0.014797	13.5436	13.0967	-0.0484123	0.44694	0.491003	0.449554	0.712339	3.43764	3.99322	0.216133	20.9399	15.3034	-0.452398	5.63645	0.551485	5.65458	3.609e-15	2.84734	6.87528	1.2718	17.3742	4.62891	-1.9082	12.7453	0.919041	12.8874	0	3.19458	2.11814	-0.592825	7.05769	7.33139	0.0548908	0.273701	0.502004	-0.279151	0.890236	2.01397	2.04869	0.0246621	6.16218	6.87269	0.157433	0.710505	0.499939	-0.727738	0.274214	0.0694473	1.25005	4.16992	10.0719	8.86056	-0.184869	1.21136	0.513523	1.22538	1	3.47236	2.84734	-0.286304	10.372	6.18995	-0.744696	4.18206	0.596453	4.24785	0							*
B-C1_ATCACG_L005_R1_001_paired_trimmed_paired_merged_contig_11917	---NA---	293	[UP, NO-BLAST]	B-C1_ATCACG_L005_R1_001_paired_trimmed_paired_merged_contig_11917	28.7057	42.1886	0.555519	28.7057	34.1285	0.249641	5.42282	0.521954	-5.42857	0.16761	19.0501	28.7057	0.591535	26.1977	21.1229	-0.31063	5.07477	0.527962	5.08427	0.0733443	36.7954	42.6236	0.212124	22.5292	22.3189	-0.01353	0.210298	0.493701	0.210733	1	30.7064	31.4023	0.0323307	13.3903	11.6668	-0.198783	1.72353	0.508037	1.73496	0.185789	138.015	124.39	-0.149957	21.7006	15.9717	-0.442214	5.72886	0.558015	5.7459	0.001647	99.8648	107.96	0.112446	20.1397	15.6024	-0.368272	4.53728	0.534579	4.5522	0.0142415	132.165	119.02	-0.151128	16.2999	11.0921	-0.555335	5.20783	0.559323	5.23736	0.0001326	121.264	147.713	0.284644	10.673	6.00033	-0.830845	4.67262	0.599479	4.74591	4.654e-07	163.102	116.856	-0.481038	34.0892	30.2577	-0.172012	3.8315	0.514766	3.83536	0.364622	206.783	103.311	-1.00112	14.3101	33.6019	1.23151	19.2918	0.885823	-19.331	0	7.45379	61.3936	3.04204	32.5876	10.5125	-1.63222	22.0752	0.917257	22.1354	1.233e-09	186.184	125.833	-0.565225	13.544	9.38792	-0.528779	4.1561	0.560293	4.1896	0.0008613							*
B-C1_ATCACG_L005_R1_001_paired_trimmed_paired_merged_contig_11954	---NA---	252	[DOWN, NO-BLAST]	B-C1_ATCACG_L005_R1_001_paired_trimmed_paired_merged_contig_11954	0.101139	0	#NUM!	0.101139	0.5	2.30558	0.398861	0.498254	-2.33983	0.601882	0	0.101139	#DIV/0!	0.5	0.0744231	-2.74811	0.425577	0.495263	2.78086	0.726013	0.101139	0	#NUM!	0.0619259	0.5	3.01331	0.438074	0.493701	-3.04499	0.555859	0	0	#DIV/0!							1	0.303418	0	#NUM!	0.183278	0.5	1.4479	0.316722	0.50391	-1.48213	0.345546	0	0	#DIV/0!							1	0	0	#DIV/0!							1	0.202279	0.101139	-1	0.11875	0.0465105	-1.3523	0.07224	0.498566	1.35423	0.631645	157.575	105.792	-0.574812	105.74	105.441	-0.00408343	0.298865	0.502004	0.298893	1	9.91167	136.538	3.78403	6.10696	96.954	3.98877	90.847	0.99965	-90.9345	0	11.2265	79.6979	2.82764	116.826	53.2133	-1.13451	63.613	0.881119	63.6231	5.416e-14	96.7905	98.1053	0.0194658	47.2428	59.8184	0.340494	12.5756	0.540963	-12.5802	3.161e-06							*
B-C1_ATCACG_L005_R1_001_paired_trimmed_paired_merged_contig_12005	---NA---	274	[UP, NO-BLAST]	B-C1_ATCACG_L005_R1_001_paired_trimmed_paired_merged_contig_12005	5.39509	6.32528	0.229482	5.39509	5.11683	-0.0763959	0.278257	0.498254	0.288554	1	4.93	3.81377	-0.370368	6.77973	2.80635	-1.27253	3.97338	0.841058	4.17218	0.0001287	6.60434	9.20886	0.47961	4.04372	4.82202	0.253955	0.778302	0.493701	-0.818687	0.549995	5.39509	6.69735	0.311944	2.35267	2.48825	0.0808299	0.135576	0.496536	-0.157842	0.917391	12.6506	11.7204	-0.110183	7.64147	9.00412	0.236734	1.36265	0.517161	-1.38306	0.457986	9.48792	6.97641	-0.443607	6.47994	4.61745	-0.488886	1.8625	0.527467	1.92559	0.119617	7.81358	6.69735	-0.222392	4.54701	3.89958	-0.221597	0.647424	0.489582	0.684297	0.582816	6.13924	5.02302	-0.289507	3.60412	2.30991	-0.641811	1.29421	0.550541	1.44461	0.060333	4.93	4.4649	-0.142958	3.30824	4.45009	0.427771	1.14185	0.535185	-1.21935	0.475595	5.67415	4.74396	-0.258312	3.49606	3.36862	-0.0535733	0.127442	0.499939	0.138245	1	0.651132	1.86038	1.51457	6.77588	1.24215	-2.44757	5.53373	0.950464	6.05085	0.0001155	3.25566	2.60453	-0.321928	1.58907	1.58808	-0.000899727	0.000990701	0.495458	0.00133828	1							*
B-C1_ATCACG_L005_R1_001_paired_trimmed_paired_merged_contig_12051	---NA---	331	[UP, DOWN, NO-BLAST]	B-C1_ATCACG_L005_R1_001_paired_trimmed_paired_merged_contig_12051	3.85002	8.31605	1.11103	3.85002	6.72727	0.805154	2.87724	0.575156	-2.98778	0.0233033	7.31504	4.08102	-0.841935	10.0596	3.003	-1.7441	7.05664	0.904266	7.26898	1.498e-12	8.39305	8.93205	0.0897967	5.13892	4.67708	-0.135857	0.461841	0.493701	0.481409	0.740695	4.15803	8.31605	1	1.81322	3.08963	0.768886	1.27642	0.548742	-1.49011	0.006741	38.3691	29.5327	-0.377631	1.25581	1.24226	-0.0156529	0.0135516	0.50391	0.020704	1	42.9044	62.8768	0.551402	1.99838	0.815423	-1.29321	1.18295	0.781191	1.75264	0.0156454	63.324	81.9336	0.371704	0.761759	0.717345	-0.0866676	0.0444141	0.489582	0.0973853	1	54.8708	94.7517	0.788113	0.497245	0.247869	-1.00438	0.249377	0.498566	1.03488	0.32241	34.8346	19.3549	-0.847821	3.51361	3.22329	-0.124416	0.290312	0.502004	0.315848	0.958939	60.705	42.5851	-0.511468	0.664202	5.03028	2.92095	4.36608	0.947078	-5.25305	0	3.47068	64.0479	4.20586	7.21161	1.74802	-2.0446	5.4636	0.946474	5.83364	0.0003123	75.8227	75.3755	-0.00853308	3.68318	3.80295	0.0461685	0.119774	0.495458	-0.128364	0.99806							*
B-C1_ATCACG_L005_R1_001_paired_trimmed_paired_merged_contig_12120	---NA---	335	[DOWN, NO-BLAST]	B-C1_ATCACG_L005_R1_001_paired_trimmed_paired_merged_contig_12120	25.7915	28.15	0.12624	25.7915	22.7719	-0.179638	3.01955	0.511843	3.02488	0.432964	13.3903	22.9765	0.778973	18.4143	16.9071	-0.123192	1.50714	0.500149	1.51216	0.657851	35.9103	49.9092	0.474909	21.9872	26.1339	0.249255	4.14664	0.517693	-4.15412	0.0354768	47.855	65.5819	0.454628	20.8684	24.3654	0.223514	3.497	0.517369	-3.50414	0.0156333	10.4649	11.0276	0.075551	27.6197	27.5294	-0.00472071	0.090228	0.50391	0.0903514	1	12.2653	10.2399	-0.26039	19.953	18.128	-0.138389	1.82504	0.498025	1.83027	0.418711	10.1273	10.7462	0.0855757	21.1189	20.2002	-0.0641602	0.91863	0.489582	0.920868	0.756469	10.9713	10.2961	-0.0916305	19.697	20.1175	0.0304785	0.420546	0.498566	-0.421649	0.900388	9.95856	6.80783	-0.548742	29.2027	28.2841	-0.0461106	0.918602	0.502004	0.919758	0.926838	7.42672	8.88956	0.259387	6.70334	21.6096	1.68872	14.9063	0.917073	-15.0017	0	0.281315	5.11994	4.18587	19.7931	16.2555	-0.28407	3.5376	0.529843	3.54899	0.905602	10.8025	10.1273	-0.0931094	21.9466	20.0402	-0.131098	1.90637	0.501246	1.91087	0.366978							*
B-C1_ATCACG_L005_R1_001_paired_trimmed_paired_merged_contig_12211	---NA---	214	[UP, NO-BLAST]	B-C1_ATCACG_L005_R1_001_paired_trimmed_paired_merged_contig_12211	0.119099	0	#NUM!	0.119099	0.5	2.06977	0.380901	0.498254	-2.10453	0.601882	0	0	#DIV/0!							1	0.119099	0.119099	0	0.0729221	0.0623635	-0.225654	0.0105586	0.493701	0.225901	1	0	0	#DIV/0!							1	4.16846	1.54829	-1.42884	2.51793	1.18946	-1.08193	1.32846	0.797064	1.7133	0.0994759	6.78863	9.05151	0.415037	4.63642	5.99088	0.369758	1.35447	0.517078	-1.40403	0.373129	8.57512	7.97962	-0.103836	4.99017	4.64619	-0.103041	0.34398	0.489582	0.359081	0.887645	7.86052	8.69422	0.14543	4.61462	3.99816	-0.206874	0.616457	0.498566	0.650243	0.612267	6.66954	4.04936	-0.719892	4.47555	4.03593	-0.149163	0.439618	0.502004	0.464234	0.929262	15.0065	11.7908	-0.347923	9.24606	8.37247	-0.143185	0.873585	0.499939	0.885241	0.686906	1.07189	3.57297	1.73697	11.1544	2.38562	-2.22518	8.76879	0.961897	9.04672	6.819e-05	10.1234	7.97962	-0.343302	4.94117	4.86547	-0.0222734	0.0756995	0.495458	0.0789083	1							*
B-C1_ATCACG_L005_R1_001_paired_trimmed_paired_merged_contig_12369	---NA---	265	[UP, NO-BLAST]	B-C1_ATCACG_L005_R1_001_paired_trimmed_paired_merged_contig_12369	35.682	46.6463	0.386566	35.682	37.7345	0.0806878	2.0525	0.501401	-2.05409	0.750793	11.8299	17.5044	0.56528	16.2684	12.8805	-0.336885	3.38792	0.532601	3.40463	0.190654	17.9853	17.8891	-0.00773565	11.0121	9.36724	-0.23339	1.64483	0.508783	1.66131	0.371431	17.9853	14.4267	-0.318076	7.84295	5.3599	-0.54919	2.48305	0.546515	2.54306	0.002866	0.48089	0.0961779	-2.32193	0.290478	0.0738883	-1.97501	0.21659	0.50391	1.98685	0.443189	0.288534	0.0961779	-1.58496	0.197059	0.0636569	-1.63024	0.133402	0.491003	1.63569	0.554189	0.48089	0	#NUM!	0.279847	0.5	0.837289	0.220153	0.489582	-0.865748	0.126417	0.192356	0.0961779	-1	0.112925	0.0442289	-1.3523	0.0686961	0.498566	1.35405	0.631645	39.0482	31.6425	-0.303392	26.2031	31.5376	0.267337	5.33453	0.530484	-5.34122	0.132726	7.88659	5.77068	-0.450661	4.85923	4.09768	-0.245923	0.761557	0.499939	0.800279	0.545438	0.865601	4.23183	2.28951	9.00771	2.82554	-1.67264	6.18218	0.901516	6.40445	0.004546	5.28979	3.75094	-0.495957	2.58191	2.28709	-0.174929	0.294826	0.495458	0.342815	0.789573							*
B-C1_ATCACG_L005_R1_001_paired_trimmed_paired_merged_contig_12396	---NA---	207	[UP, NO-BLAST]	B-C1_ATCACG_L005_R1_001_paired_trimmed_paired_merged_contig_12396	10.2195	9.23448	-0.146221	10.2195	7.47023	-0.452098	2.74926	0.544218	2.78618	0.320165	22.5321	40.8779	0.85934	30.9862	30.0799	-0.0428255	0.906287	0.495263	0.907298	0.973228	10.9582	15.7602	0.524267	6.70954	8.25247	0.298612	1.54293	0.512964	-1.57156	0.380613	67.5964	44.6949	-0.596837	29.4772	16.6053	-0.827951	12.8718	0.615426	12.8984	0	17.1146	9.48073	-0.852155	10.3379	7.28353	-0.505237	3.0544	0.557795	3.0959	0.0765496	35.2141	22.9015	-0.620713	24.0501	15.1577	-0.665992	8.89241	0.593129	8.91731	1.37e-05	21.6702	26.1028	0.268489	12.6107	15.1985	0.269284	2.58784	0.515613	-2.60181	0.250295	27.4572	39.5236	0.52553	16.1191	18.1755	0.173225	2.05641	0.510536	-2.06369	0.369366	3.69379	1.35439	-1.44746	2.47869	1.3499	-0.87673	1.1288	0.551513	1.42928	0.364622	13.667	17.3608	0.345135	8.42078	12.3277	0.549874	3.90689	0.557544	-3.9454	0.0140461	6.15632	15.8833	1.36737	64.0645	10.6051	-2.59477	53.4595	0.990722	53.5224	0	13.1745	20.0696	0.607261	6.4304	12.2372	0.92829	5.80677	0.607585	-5.8805	2.223e-06							*
B-C1_ATCACG_L005_R1_001_paired_trimmed_paired_merged_contig_12449	---NA---	204	[UP, NO-BLAST]	B-C1_ATCACG_L005_R1_001_paired_trimmed_paired_merged_contig_12449	2.87355	2.74861	-0.0641303	2.87355	2.22349	-0.370008	0.65006	0.498254	0.747987	0.710598	5.62217	7.7461	0.462343	7.7316	5.69993	-0.439822	2.03167	0.542744	2.07873	0.357008	7.37128	10.8695	0.5603	4.51331	5.69159	0.334646	1.17828	0.519509	-1.22488	0.446507	9.74509	8.99547	-0.115477	4.2496	3.34206	-0.346591	0.907544	0.496536	0.971474	0.314787	1.74912	1.99899	0.192645	1.05654	1.53572	0.539562	0.479175	0.50391	-0.72162	0.574006	3.12343	2.74861	-0.184425	2.1332	1.81921	-0.229704	0.313986	0.491003	0.389039	0.805653	5.12242	4.49773	-0.187627	2.98092	2.61884	-0.186832	0.362084	0.489582	0.407444	0.801772	5.24736	5.87204	0.162271	3.08053	2.70034	-0.190033	0.380182	0.498566	0.425031	0.727938	2.99849	2.12393	-0.4975	2.01212	2.11689	0.0732293	0.104769	0.502004	-0.127824	1	7.7461	2.99849	-1.36923	4.77267	2.12918	-1.1645	2.64348	0.824465	2.88861	0.003643	0.624685	1.49924	1.26303	6.50067	1.00103	-2.69911	5.49964	0.9644	6.12627	0.0003862	5.12242	3.74811	-0.450661	2.50022	2.28536	-0.129633	0.214859	0.495458	0.250937	0.915581							*
B-C1_ATCACG_L005_R1_001_paired_trimmed_paired_merged_contig_1246	---NA---	305	[DOWN, NO-BLAST]	B-C1_ATCACG_L005_R1_001_paired_trimmed_paired_merged_contig_1246	187.184	221.279	0.241404	187.184	179.003	-0.0644733	8.18101	0.50059	8.18127	0.433564	165.959	473.476	1.51246	228.227	348.405	0.6103	120.179	0.599325	-120.18	0	214.343	450.579	1.07186	131.238	235.936	0.846208	104.698	0.622029	-104.701	0	371.36	776.481	1.06413	161.941	288.483	0.833016	126.542	0.619604	-126.545	0	12.9926	12.6757	-0.0356239	83.589	80.8895	-0.0473617	2.69956	0.505292	2.69998	0.640989	26.6642	34.6544	0.378135	141.881	215.094	0.600294	73.2139	0.59707	-73.2164	0	27.9091	22.1145	-0.335742	105.234	209.756	0.995117	104.522	0.877422	-104.527	0	28.3845	35.1976	0.310377	45.8198	273.418	2.57706	227.598	0.990615	-227.613	0	13.898	9.00878	-0.62547	309.031	333.815	0.111297	24.7841	0.508845	-24.7843	0.00587	61.8618	24.0159	-1.36506	138.398	162.349	0.230274	23.9508	0.525775	-23.9519	4.766e-08	1.53919	10.7064	2.79823	206.964	159.852	-0.372641	47.1118	0.549217	47.1132	0.0008279	36.3747	30.3311	-0.262137	137.616	210.841	0.615502	73.2244	0.601449	-73.227	0							*
B-C1_ATCACG_L005_R1_001_paired_trimmed_paired_merged_contig_12564	---NA---	201	[UP, NO-BLAST]	B-C1_ATCACG_L005_R1_001_paired_trimmed_paired_merged_contig_12564	3.17004	6.21329	0.970854	3.17004	5.02624	0.664976	1.85619	0.549468	-1.97171	0.342472	3.04324	3.80405	0.321928	4.18506	2.7992	-0.580237	1.38587	0.5481	1.50243	0.398054	3.55045	6.59369	0.893085	2.17388	3.45264	0.667431	1.27877	0.546803	-1.44247	0.214712	1.39482	1.64842	0.241008	0.608247	0.612433	0.00989402	0.0041857	0.496536	-0.010743	1	4.31126	5.95968	0.467126	2.60418	4.5785	0.814043	1.97431	0.552611	-2.13555	0.0681071	6.9741	7.1009	0.0259952	4.76308	4.69984	-0.0192842	0.0632435	0.491003	0.0661182	1	3.55045	5.70608	0.684498	2.06614	3.32241	0.685293	1.25627	0.543856	-1.43103	0.190214	1.52162	2.53604	0.736966	0.893287	1.16623	0.384661	0.272946	0.498566	-0.47166	0.665792	24.4727	20.6687	-0.243729	16.4223	20.6001	0.327	4.17786	0.539387	-4.19064	0.23949	7.2277	7.2277	0	4.45327	5.13229	0.204739	0.679023	0.499939	-0.709218	0.672749	0.380405	0.887612	1.22239	3.95861	0.592647	-2.73975	3.36597	0.931661	4.34004	0.007611	2.28243	0.887612	-1.36257	1.11404	0.54121	-1.04154	0.572831	0.692236	1.18867	0.294796							*
B-C1_ATCACG_L005_R1_001_paired_trimmed_paired_merged_contig_1262	---NA---	276	[UP, NO-BLAST]	B-C1_ATCACG_L005_R1_001_paired_trimmed_paired_merged_contig_1262	0.738758	1.10814	0.584962	0.738758	0.896427	0.279085	0.157669	0.498254	-0.320543	0.972125	0.554069	1.10814	1	0.761955	0.815418	0.0978349	0.0534635	0.495263	-0.11149	1	1.56986	2.77034	0.819428	0.961198	1.45063	0.593774	0.489432	0.493701	-0.769487	0.454605	1.56986	1.93924	0.304855	0.684579	0.720479	0.0737405	0.0359006	0.496536	-0.0820153	0.982924	2.58565	2.49331	-0.0524674	1.56184	1.91547	0.29445	0.353628	0.50391	-0.460167	0.702388	4.15551	3.32441	-0.321928	2.83808	2.20031	-0.367208	0.637769	0.491003	0.735928	0.517323	3.5091	3.41676	-0.0384741	2.04207	1.98943	-0.037679	0.0526425	0.489582	0.0647375	1	2.77034	2.678	-0.0489096	1.62637	1.23152	-0.401214	0.394848	0.498566	0.562919	0.490281	1.10814	0.831103	-0.415037	0.743608	0.828346	0.155691	0.0847382	0.502004	-0.177258	1	2.12393	1.47752	-0.523562	1.30864	1.04916	-0.318823	0.259472	0.499939	0.411064	0.721638	0.554069	1.75455	1.66297	5.76581	1.17149	-2.29918	4.59432	0.935591	5.13751	0.001057	1.29283	0.923448	-0.485427	0.63102	0.56306	-0.164398	0.0679606	0.495458	0.177892	0.972734							*
B-C1_ATCACG_L005_R1_001_paired_trimmed_paired_merged_contig_12785	---NA---	1290	[UP, NO-BLAST]	B-C1_ATCACG_L005_R1_001_paired_trimmed_paired_merged_contig_12785	2.3709	2.60799	0.137504	2.3709	2.10973	-0.168374	0.261167	0.498254	0.310738	0.686656	0.987874	2.70678	1.45418	1.35852	1.99177	0.552011	0.633246	0.495263	-0.840069	0.0993228	3.69465	4.52446	0.292309	2.26217	2.36914	0.0666552	0.106968	0.493701	-0.126036	0.875352	2.80556	2.72653	-0.0412227	1.22344	1.01298	-0.272337	0.210459	0.496536	0.344181	0.28092	57.0515	48.6457	-0.229952	3.44903	2.88393	-0.258153	0.565097	0.50391	0.621271	0.21351	57.6904	63.7534	0.14417	4.0886	1.84383	-1.1489	2.24477	0.818993	2.5217	4.644e-14	74.0476	68.4816	-0.112736	1.60966	1.78311	0.147637	0.173447	0.489582	-0.227772	0.63539	68.1267	87.2953	0.357684	1.57745	1.55367	-0.0219152	0.0237811	0.498566	0.032339	0.991495	56.2847	37.0167	-0.604566	3.11566	3.58394	0.202007	0.468275	0.502004	-0.509988	0.497771	45.1101	51.1873	0.182334	0.973868	1.50116	0.624278	0.52729	0.499939	-0.817164	0.0172938	3.45035	41.5462	3.5899	4.52325	0.804701	-2.49084	3.71855	0.919623	4.4757	1.325e-13	79.0315	67.8711	-0.21963	0.973994	1.59019	0.707211	0.616192	0.495458	-0.937998	0.001723							*
B-C1_ATCACG_L005_R1_001_paired_trimmed_paired_merged_contig_12885	---NA---	712	[UP, NO-BLAST]	B-C1_ATCACG_L005_R1_001_paired_trimmed_paired_merged_contig_12885	9.98724	17.8267	0.835881	9.98724	14.4209	0.530003	4.43366	0.559625	-4.46522	5.127e-05	6.2644	10.0946	0.68834	8.6148	7.42809	-0.213825	1.1867	0.506869	1.20581	0.369449	19.9387	24.628	0.304731	12.2081	12.8959	0.0790771	0.68783	0.493701	-0.692361	0.616756	11.5623	7.55308	-0.614291	5.04204	2.80617	-0.845405	2.23587	0.574688	2.39036	2.388e-10	37.7654	22.6592	-0.736966	22.8119	17.4078	-0.390048	5.40405	0.545237	5.4181	1.154e-06	28.4941	10.4884	-1.44187	19.4605	6.94191	-1.48715	12.5186	0.891699	12.6066	0	12.493	9.66507	-0.370268	7.27013	5.62756	-0.369472	1.64257	0.515844	1.68361	0.0133617	17.9341	10.381	-0.788758	10.5284	4.77386	-1.14106	5.75457	0.861918	5.86661	0	15.8579	12.1708	-0.381772	10.6413	12.1305	0.188957	1.48914	0.512968	-1.50108	0.356464	14.426	14.6766	0.0248441	8.88843	10.4216	0.229583	1.53322	0.514371	-1.55031	0.0917867	0.966507	2.43417	1.33258	10.0578	1.62526	-2.62957	8.43251	0.98008	8.833	0	6.2286	4.72515	-0.398549	3.04014	2.88109	-0.077521	0.159046	0.495458	0.176933	0.867546							*
B-C1_ATCACG_L005_R1_001_paired_trimmed_paired_merged_contig_12898	---NA---	307	[UP, NO-BLAST]	B-C1_ATCACG_L005_R1_001_paired_trimmed_paired_merged_contig_12898	16.438	16.521	0.007268	16.438	13.3647	-0.29861	3.07332	0.526644	3.08779	0.28495	11.1247	27.3966	1.30023	15.2987	20.1597	0.398068	4.86103	0.538514	-4.8773	0.0417648	37.6081	41.427	0.139529	23.0268	21.6923	-0.0861254	1.33441	0.497131	1.33719	0.620504	41.0119	41.427	0.0145288	17.8843	15.3912	-0.216585	2.49307	0.515341	2.50246	0.0695279	0.680355	0.785025	0.206451	9.27731	7.65357	-0.277574	1.62374	0.521058	1.64729	0.32682	1.67472	0.575685	-1.54057	10.7163	12.2534	0.193378	1.53712	0.503105	-1.54924	0.396084	0.785025	0.94203	0.263034	11.6433	11.118	-0.0666041	0.52531	0.489582	0.529515	0.848195	1.09904	1.62239	0.561879	11.3559	10.3462	-0.134342	1.00971	0.504165	1.01861	0.507228	0.994365	0.31401	-1.66297	11.8662	19.8587	0.74291	7.99248	0.605413	-8.02694	2.344e-06	0.157005	0.471015	1.58496	24.1437	27.2355	0.173845	3.09186	0.51316	-3.09674	0.195448	0	0.157005	#DIV/0!	78.6178	11.6406	-2.75569	66.9772	0.990842	67.0339	0	0.785025	0.366345	-1.09954	221.693	19.8432	-3.48185	201.85	0.998635	201.88	0							*
B-C1_ATCACG_L005_R1_001_paired_trimmed_paired_merged_contig_12904	---NA---	525	[UP, NO-BLAST]	B-C1_ATCACG_L005_R1_001_paired_trimmed_paired_merged_contig_12904	5.04888	5.87418	0.218424	5.04888	4.75192	-0.0874542	0.296965	0.498254	0.309574	0.955353	6.11692	9.22392	0.592576	8.41198	6.78738	-0.309589	1.62459	0.514233	1.65383	0.225215	7.18495	10.7289	0.578449	4.39922	5.61794	0.352795	1.21873	0.519509	-1.26876	0.125353	15.9719	10.4861	-0.607056	6.96499	3.89588	-0.83817	3.0691	0.58973	3.1815	2.195e-10	12.2824	8.93264	-0.459432	7.41908	6.86246	-0.112514	0.55662	0.50391	0.567878	0.686501	22.7685	15.2923	-0.574236	15.5502	10.1214	-0.619516	5.42873	0.585104	5.46396	7.008e-08	14.8554	17.04	0.197939	8.64488	9.92165	0.198735	1.27677	0.501718	-1.29215	0.278315	18.6906	23.6909	0.342023	10.9725	10.8946	-0.0102821	0.0779238	0.498566	0.0785992	1	6.26256	3.9323	-0.671377	4.20245	3.91926	-0.100648	0.283187	0.502004	0.300541	0.920272	13.2533	8.88409	-0.577057	8.16588	6.30847	-0.372319	1.85741	0.524685	1.89436	0.0334565	2.42735	9.02973	1.8953	25.2597	6.02904	-2.06684	19.2307	0.970439	19.3414	0	9.32102	13.3019	0.51307	4.54953	8.11064	0.834098	3.56111	0.591563	-3.65749	9.538e-09							*
B-C1_ATCACG_L005_R1_001_paired_trimmed_paired_merged_contig_12914	---NA---	2321	[DOWN, NO-BLAST]	B-C1_ATCACG_L005_R1_001_paired_trimmed_paired_merged_contig_12914	0.0658867	0.0439244	-0.584963	0.0658867	0.0355327	-0.89084	0.030354	0.498254	0.891357	0.686656	0.0109811	0.0109811	0	0.0151012	0.0080804	-0.902165	0.00702081	0.495263	0.902192	0.897108	0.164717	0.120792	-0.447459	0.100853	0.0632502	-0.673113	0.0376029	0.493701	0.674163	0.528531	0.120792	0.274528	1.18442	0.0526746	0.101994	0.95331	0.0493198	0.496536	-0.954585	0.1844	0.837318	0.306336	-1.45066	0.0795967	0.0168724	-2.23805	0.0627243	0.50391	2.23892	0.123924	0.959853	1.14365	0.252766	0.0149995	0.0218041	0.539683	0.00680456	0.491003	-0.539726	0.879057	0.857741	0.980275	0.192645	0.0127806	0.0447568	1.80815	0.0319762	0.489582	-1.80843	0.307008	1.12323	1.10281	-0.0264722	0.0386796	0.0201993	-0.937267	0.0184803	0.498566	0.93745	0.517061	0.612672	0.326758	-0.906891	70.4236	77.773	0.143209	7.34932	0.512251	-7.35071	2.23e-08	0.878163	0.347181	-1.3388	4.95939	83.7689	4.07818	78.8095	0.999726	-78.9149	0	0.102112	0.571827	2.48543	55.0795	41.0662	-0.423563	14.0133	0.563044	14.0197	9.33e-09	0.694362	0.796474	0.197939	29.018	37.1538	0.356561	8.13579	0.542805	-8.1436	0							*
B-C1_ATCACG_L005_R1_001_paired_trimmed_paired_merged_contig_12978	---NA---	224	[UP, NO-BLAST]	B-C1_ATCACG_L005_R1_001_paired_trimmed_paired_merged_contig_12978	15.5881	20.1394	0.369573	15.5881	16.2918	0.0636957	0.703643	0.498254	-0.70652	0.979521	8.98877	16.157	0.845966	12.3614	11.8891	-0.0561987	0.472266	0.495263	0.475598	1	32.6554	43.5785	0.416294	19.9943	22.8189	0.19064	2.82459	0.509253	-2.83102	0.326931	20.4807	19.6843	-0.0572249	8.93117	7.31323	-0.288339	1.61793	0.51524	1.64342	0.17841	50.5192	20.4807	-1.30256	30.5157	15.7342	-0.955646	14.7815	0.61955	14.8123	5.953e-13	40.6202	34.2484	-0.246161	27.7423	22.6678	-0.29144	5.07444	0.52403	5.08281	0.0590231	24.2356	19.5705	-0.308445	14.1036	11.3951	-0.30765	2.70849	0.516632	2.72591	0.169444	16.7259	16.6122	-0.00984779	9.81918	7.63935	-0.362153	2.17983	0.533069	2.20971	0.110628	10.4679	6.37179	-0.716207	7.02444	6.35066	-0.145478	0.673786	0.502004	0.689313	0.855039	18.8878	23.2115	0.297386	11.6375	16.4822	0.502125	4.84467	0.560445	-4.87062	0.005134	1.13782	5.12019	2.16993	11.8405	3.41868	-1.79222	8.42182	0.908965	8.6104	0.001014	45.8541	29.1282	-0.654636	22.3811	17.7605	-0.333608	4.62059	0.535598	4.63261	0.0244852							*
B-C1_ATCACG_L005_R1_001_paired_trimmed_paired_merged_contig_13166	---NA---	368	[UP, NO-BLAST]	B-C1_ATCACG_L005_R1_001_paired_trimmed_paired_merged_contig_13166	10.8736	13.7825	0.342004	10.8736	11.1493	0.0361261	0.27572	0.498254	-0.278077	1	5.74846	7.34141	0.352881	7.90528	5.40214	-0.549284	2.50313	0.546013	2.56269	0.0525344	15.5139	22.3705	0.528035	9.4989	11.7138	0.302381	2.21494	0.51979	-2.23548	0.100017	8.5188	11.6354	0.449803	3.71485	4.32288	0.218689	0.60803	0.496536	-0.646162	0.397634	20.5005	11.7047	-0.808574	12.3832	8.99208	-0.461657	3.39111	0.553624	3.42239	0.007827	11.4969	7.89548	-0.542149	7.85203	5.22574	-0.587429	2.62628	0.565265	2.69118	0.007211	8.72658	8.58806	-0.0230836	5.07831	5.00046	-0.0222884	0.0778527	0.489582	0.0809804	1	6.51031	9.62694	0.564352	3.82196	4.42709	0.212047	0.605134	0.498566	-0.641211	0.478777	13.921	10.7351	-0.374927	9.34158	10.6995	0.195802	1.3579	0.512968	-1.37194	0.562517	8.58806	10.3888	0.274622	5.29144	7.37693	0.479361	2.08549	0.546324	-2.13988	0.029874	0.761844	2.63183	1.7885	7.92799	1.75724	-2.17365	6.17075	0.953736	6.54239	1.351e-05	8.5188	8.17251	-0.0598715	4.15797	4.98308	0.261157	0.825106	0.495458	-0.865449	0.384414							*
B-C1_ATCACG_L005_R1_001_paired_trimmed_paired_merged_contig_13229	---NA---	210	[UP, NO-BLAST]	B-C1_ATCACG_L005_R1_001_paired_trimmed_paired_merged_contig_13229	4.12649	4.61196	0.160465	4.12649	3.73085	-0.145413	0.395646	0.498254	0.421522	0.972125	3.15555	4.36923	0.469485	4.33951	3.21508	-0.43268	1.12444	0.530762	1.20481	0.529861	5.46153	7.03931	0.366128	3.344	3.68598	0.140474	0.341981	0.493701	-0.369708	0.862125	7.16068	9.22392	0.365284	3.1226	3.42693	0.13417	0.304333	0.496536	-0.332597	0.773489	7.03931	6.06837	-0.214125	4.25204	4.662	0.132792	0.409956	0.50391	-0.430926	0.870983	7.16068	5.46153	-0.39079	4.89051	3.6148	-0.436069	1.27571	0.527467	1.34818	0.351809	7.52478	5.5829	-0.430634	4.37894	3.25068	-0.429839	1.12826	0.526125	1.20736	0.373351	5.5829	9.34529	0.743225	3.27751	4.29757	0.39092	1.02006	0.523343	-1.0924	0.32669	3.39829	3.03418	-0.163499	2.2804	3.02412	0.40723	0.743723	0.502004	-0.847915	0.651232	5.34017	7.52478	0.494765	3.29028	5.34324	0.699503	2.05296	0.571172	-2.16886	0.0577808	1.45641	4.49059	1.62449	15.1558	2.99831	-2.33765	12.1575	0.972475	12.3802	6.693e-07	5.2188	6.06837	0.217591	2.54726	3.70011	0.53862	1.15285	0.531287	-1.27246	0.235181							*
B-C1_ATCACG_L005_R1_001_paired_trimmed_paired_merged_contig_13348	---NA---	271	[UP, NO-BLAST]	B-C1_ATCACG_L005_R1_001_paired_trimmed_paired_merged_contig_13348	2.63336	2.9155	0.146841	2.63336	2.3585	-0.159036	0.274862	0.498254	0.317556	0.972125	3.1036	5.83101	0.909802	4.26807	4.29072	0.0076371	0.0226535	0.495263	-0.0239062	1	9.21676	7.99413	-0.205319	5.64326	4.18595	-0.430973	1.45731	0.529532	1.5197	0.202217	9.4989	8.74651	-0.119053	4.14224	3.24956	-0.350167	0.892681	0.496536	0.958904	0.242607	5.73696	4.42028	-0.376148	3.46537	3.39586	-0.0292313	0.0695073	0.50391	0.0754038	1	6.11315	7.90008	0.36995	4.17509	5.22879	0.32467	1.0537	0.517078	-1.10259	0.390894	9.12271	8.18222	-0.156969	5.30884	4.76416	-0.156174	0.544677	0.489582	0.566625	0.723842	9.21676	9.8751	0.0995357	5.41081	4.54121	-0.252769	0.869605	0.498566	0.905597	0.411935	4.89052	3.76194	-0.378512	3.28175	3.74946	0.192217	0.46771	0.502004	-0.505668	0.8351	11.0977	6.11315	-0.860275	6.83774	4.34087	-0.655537	2.49687	0.571172	2.58149	0.0165453	1.12858	4.13814	1.87447	11.7444	2.76298	-2.08767	8.9814	0.961431	9.22084	1.274e-05	11.2858	8.37032	-0.431157	5.50854	5.10369	-0.110129	0.404848	0.495458	0.41956	0.807547							*
B-C1_ATCACG_L005_R1_001_paired_trimmed_paired_merged_contig_13402	---NA---	702	[UP, NO-BLAST]	B-C1_ATCACG_L005_R1_001_paired_trimmed_paired_merged_contig_13402	2.2147	3.12236	0.495527	2.2147	2.52583	0.18965	0.311135	0.498254	-0.364379	0.758072	4.75615	8.82248	0.89139	6.54065	6.49198	-0.0107756	0.0486706	0.495263	0.0498492	1	2.94083	5.22813	0.830075	1.80062	2.7376	0.604421	0.936983	0.493701	-1.11502	0.0221619	19.3514	13.9417	-0.473029	8.43867	5.17971	-0.704143	3.25895	0.580166	3.33416	2.563e-12	6.60778	3.9211	-0.752907	3.99138	3.01237	-0.40599	0.979013	0.50391	1.05986	0.10736	14.922	8.4231	-0.825014	10.1912	5.57496	-0.870293	4.61626	0.597654	4.69758	3.242e-12	9.04032	8.71356	-0.0531113	5.26089	5.07353	-0.0523161	0.187357	0.489582	0.194524	0.902535	11.6544	12.1627	0.0615878	6.84185	5.59319	-0.290717	1.24867	0.517096	1.28206	0.0436034	1.59749	0.363065	-2.1375	1.07198	0.361861	-1.56677	0.710122	0.707971	1.72019	0.023553	3.30389	4.28417	0.374848	2.03565	3.04213	0.579587	1.00647	0.551978	-1.16142	0.020017	1.88794	5.62751	1.57568	19.6465	3.75741	-2.38646	15.889	0.97424	16.0673	0	6.7167	5.99057	-0.165059	3.27838	3.65267	0.155969	0.374292	0.495458	-0.405488	0.556344							*
B-C1_ATCACG_L005_R1_001_paired_trimmed_paired_merged_contig_13450	---NA---	506	[UP, NO-BLAST]	B-C1_ATCACG_L005_R1_001_paired_trimmed_paired_merged_contig_13450	2.82071	3.62663	0.36257	2.82071	2.93376	0.0566923	0.11305	0.498254	-0.126468	1	2.71997	1.25925	-1.11103	3.7405	0.926611	-2.0132	2.81389	0.877317	3.45991	6.937e-09	3.37478	2.6696	-0.338169	2.06632	1.39788	-0.563823	0.668439	0.493701	0.874475	0.16774	3.52589	2.61923	-0.428843	1.53756	0.973115	-0.659957	0.564442	0.496536	0.868411	0.0491841	2.71997	0.906658	-1.58496	1.64298	0.696536	-1.23805	0.946444	0.713164	1.55837	0.0101289	4.83551	2.71997	-0.830075	3.3025	1.80026	-0.875354	1.50224	0.544836	1.73867	0.003154	6.49771	2.1659	-1.58496	3.78126	1.26111	-1.58417	2.52014	0.833764	2.97669	1.289e-09	4.53329	3.12293	-0.537657	2.66132	1.43613	-0.889962	1.2252	0.550541	1.51431	0.0009734	1.5111	1.10814	-0.447459	1.01401	1.10446	0.12327	0.0904506	0.502004	-0.152895	1	5.6918	1.20888	-2.23522	3.50694	0.858407	-2.03048	2.64853	0.880237	3.3373	1.577e-10	0.503699	0.705178	0.485427	5.24164	0.470838	-3.47672	4.77081	0.957562	5.90323	5.636e-12	2.36738	1.05777	-1.16227	1.1555	0.644959	-0.841243	0.510545	0.495458	0.984046	0.110621							*
B-C1_ATCACG_L005_R1_001_paired_trimmed_paired_merged_contig_13482	---NA---	318	[UP, NO-BLAST]	B-C1_ATCACG_L005_R1_001_paired_trimmed_paired_merged_contig_13482	1.28237	2.08386	0.70044	1.28237	1.68573	0.394562	0.403362	0.498254	-0.564252	0.710598	1.60297	2.3243	0.536053	2.2044	1.71033	-0.366112	0.49407	0.495263	0.614934	0.675274	2.96549	4.00741	0.434403	1.81571	2.0984	0.208749	0.28268	0.493701	-0.351403	0.768715	5.69053	5.36993	-0.0836579	2.4815	1.99507	-0.314772	0.486429	0.496536	0.579392	0.394666	1.92356	1.52282	-0.337035	1.16191	1.1699	0.00988223	0.00798623	0.50391	-0.0127058	1	2.00371	3.28608	0.713696	1.36847	2.17494	0.668416	0.806475	0.491003	-1.04747	0.230025	3.84712	3.84712	0	2.23878	2.24001	0.000795194	0.00123432	0.489582	-0.0014683	1	3.68682	4.4883	0.283793	2.1644	2.06401	-0.0685119	0.100382	0.498566	0.121534	0.944451	2.4846	1.12208	-1.14684	1.66727	1.11835	-0.576112	0.548918	0.502004	0.795749	0.562517	4.32801	2.00371	-1.11103	2.66665	1.4228	-0.906293	1.24385	0.551978	1.539	0.0400133	0.561038	1.76326	1.65208	5.83833	1.17731	-2.31007	4.66103	0.935591	5.20207	0.0003227	4.00741	2.88534	-0.473931	1.95599	1.7593	-0.152903	0.196697	0.495458	0.249136	0.853541							*
B-C1_ATCACG_L005_R1_001_paired_trimmed_paired_merged_contig_13518	---NA---	210	[DOWN, NO-BLAST]	B-C1_ATCACG_L005_R1_001_paired_trimmed_paired_merged_contig_13518	26.5795	28.0359	0.076962	26.5795	22.6796	-0.228916	3.89985	0.51894	3.90656	0.432964	14.8068	25.7299	0.797183	20.3623	18.9332	-0.104982	1.4291	0.498991	1.43295	0.778502	31.0701	44.6632	0.523562	19.0236	23.3869	0.297908	4.36327	0.525309	-4.37343	0.0773595	33.4974	44.0564	0.395301	14.6074	16.3681	0.164187	1.7607	0.504256	-1.76834	0.334571	21.053	16.3207	-0.36732	31.4504	23.1235	-0.44372	8.32694	0.561354	8.33875	0.001197	19.6929	26.6516	0.436544	16.4122	11.246	-0.545353	5.16618	0.560181	5.19488	0.005701	30.4244	28.1421	-0.112499	13.4193	11.4481	-0.22921	1.97128	0.504862	1.98456	0.383721	28.2911	33.2656	0.233681	14.2501	10.0463	-0.504308	4.20379	0.559056	4.23393	0.003764	27.639	18.249	-0.598888	25.0844	24.072	-0.059433	1.01238	0.503599	1.01412	0.948036	33.4892	27.3223	-0.293615	3.73896	16.2021	2.11547	12.4631	0.966351	-12.6414	0	1.15512	19.0688	4.0451	23.9967	10.6967	-1.16568	13.3001	0.880032	13.351	0.004064	39.6933	32.5203	-0.287552	16.883	14.7264	-0.197165	2.15659	0.510967	2.16558	0.344958							*
B-C1_ATCACG_L005_R1_001_paired_trimmed_paired_merged_contig_13633	---NA---	402	[UP, NO-BLAST]	B-C1_ATCACG_L005_R1_001_paired_trimmed_paired_merged_contig_13633	0.634009	0.951013	0.584963	0.634009	0.769322	0.279085	0.135313	0.498254	-0.310158	0.940686	1.71182	1.45822	-0.231326	2.3541	1.07303	-1.13349	1.28107	0.784335	1.71054	0.0296665	0.824211	0.507207	-0.70044	0.50465	0.265588	-0.926094	0.239062	0.493701	0.956452	0.408655	2.47263	2.72624	0.140863	1.07826	1.01287	-0.0902515	0.0653866	0.496536	0.111448	0.937548	2.02883	0.760811	-1.41504	1.2255	0.584489	-1.06812	0.641009	0.713164	1.2457	0.124861	3.23344	1.90203	-0.765535	2.20834	1.25889	-0.810814	0.949453	0.491003	1.24855	0.0744291	1.33142	2.21903	0.736966	0.774801	1.29205	0.737761	0.517246	0.489582	-0.901018	0.231605	2.91644	1.90203	-0.616671	1.71213	0.874675	-0.968976	0.837459	0.498566	1.28072	0.0180085	0.0634009	0.0634009	0	0.0425448	0.0631906	0.570729	0.0206459	0.502004	-0.571102	1	2.34583	1.64842	-0.509014	1.44536	1.17052	-0.304275	0.274836	0.499939	0.410022	0.628159	0.380405	0.69741	0.874469	3.95861	0.465651	-3.08767	3.49296	0.931661	4.66203	4.204e-06	1.07781	1.14122	0.0824622	0.526075	0.695841	0.403491	0.169767	0.495458	-0.43775	0.647207							*
B-C1_ATCACG_L005_R1_001_paired_trimmed_paired_merged_contig_13715	---NA---	372	[UP, NO-BLAST]	B-C1_ATCACG_L005_R1_001_paired_trimmed_paired_merged_contig_13715	6.85139	8.4272	0.298658	6.85139	6.81719	-0.00721942	0.0341995	0.498254	0.0349532	1	4.17935	9.31788	1.15673	5.74743	6.85653	0.25456	1.10909	0.509949	-1.13793	0.536709	15.1416	14.662	-0.0464356	9.27091	7.67742	-0.27209	1.59349	0.512964	1.61655	0.224023	19.595	18.2932	-0.0991754	8.5449	6.79641	-0.330289	1.74848	0.521635	1.77941	0.0319185	7.915	5.48458	-0.529209	0.78632	0.421084	-0.90101	0.365237	0.50391	0.972223	0.359441	7.69992	8.99041	0.223543	0.701891	0.317429	-1.14482	0.384463	0.491003	1.20765	0.254795	10.7971	11.2057	0.053596	0.438578	0.678176	0.628826	0.239598	0.489582	-0.672926	0.538456	8.7108	9.80771	0.171112	0.482663	0.315071	-0.615339	0.167592	0.498566	0.637753	0.528028	6.43094	4.36615	-0.558666	7.76991	7.51153	-0.0487908	0.258378	0.502004	0.262945	1	5.50609	6.23736	0.179909	11.7355	6.27594	-0.902975	5.45956	0.607712	5.53373	2.842e-08	0.408655	5.14045	3.65294	17.8244	4.34585	-2.03614	13.4786	0.968333	13.6315	2.029e-10	8.73231	10.1518	0.217307	7.35706	5.5979	-0.394242	1.75915	0.521093	1.80279	0.0650447							*
B-C1_ATCACG_L005_R1_001_paired_trimmed_paired_merged_contig_13753	---NA---	265	[DOWN, NO-BLAST]	B-C1_ATCACG_L005_R1_001_paired_trimmed_paired_merged_contig_13753	29.8152	37.0285	0.31259	29.8152	29.9542	0.0067125	0.139046	0.498254	-0.139208	1	18.2738	39.9138	1.12711	25.1301	29.3704	0.224947	4.24031	0.517722	-4.24627	0.26002	36.3553	61.3615	0.75517	22.2597	32.1306	0.529516	9.87094	0.567252	-9.88514	3.112e-07	49.8202	71.4602	0.52041	21.7254	26.5494	0.289296	4.82399	0.526846	-4.83266	0.00272	0.33208	0.33208	0	32.0688	24.9742	-0.360728	7.09452	0.546067	7.10368	0.002895	0.24906	0.4151	0.736966	40.3315	24.1896	-0.737519	16.1419	0.610945	16.1587	1.004e-13	0.08302	0.24906	1.58496	24.6825	23.5761	-0.0661632	1.1064	0.491807	1.10837	0.761553	0.49812	0.4151	-0.263034	23.2625	20.478	-0.183937	2.78459	0.510869	2.79065	0.180942	0.74718	0.24906	-1.58496	36.5294	38.6312	0.0807067	2.10175	0.505261	-2.1033	0.711153	0.4151	1.07926	1.37851	5.45182	23.3568	2.09903	17.9049	0.969093	-18.0276	0	0	0.49812	#DIV/0!	27.0231	13.7424	-0.975563	13.2808	0.619363	13.3165	0.004188	0.58114	1.32832	1.19265	25.068	26.8586	0.0995362	1.79058	0.499325	-1.79335	0.506277							*
B-C1_ATCACG_L005_R1_001_paired_trimmed_paired_merged_contig_13784	---NA---	224	[UP, NO-BLAST]	B-C1_ATCACG_L005_R1_001_paired_trimmed_paired_merged_contig_13784	3.41346	3.18589	-0.0995357	3.41346	2.57723	-0.405413	0.836229	0.498254	0.929322	0.622781	4.77884	2.16186	-1.14439	6.57186	1.59079	-2.04656	4.98106	0.928656	5.38511	3.617e-07	3.7548	2.27564	-0.722466	2.299	1.19159	-0.94812	1.10741	0.546803	1.45784	0.112195	2.16186	0.341346	-2.66297	0.942734	0.126819	-2.89408	0.815915	0.696017	3.00689	0.0009586	13.4995	12.0766	-0.160688	2.47425	2.27272	-0.122568	0.201525	0.50391	0.235871	0.94698	16.1674	17.0567	0.0772505	2.40899	2.86172	0.248452	0.452726	0.491003	-0.516419	0.717192	17.9815	16.5231	-0.122032	2.78098	1.72251	-0.691083	1.05847	0.543856	1.2641	0.209862	15.2069	25.8962	0.768014	0.734769	0.680216	-0.111297	0.0545525	0.498566	0.123947	0.967207	10.8138	9.07079	-0.253574	1.06894	1.36085	0.348337	0.291918	0.502004	-0.454483	0.839804	5.47805	11.6853	1.09296	0.841265	2.01987	1.26363	1.17861	0.788167	-1.72797	0.0464857	1.3873	12.5924	3.1822	4.7362	0.0759707	-5.96214	4.66023	0.957562	7.56736	8.3e-11	21.5209	20.0091	-0.105082	0.777507	0.416262	-0.901364	0.361245	0.495458	0.971059	0.437935							*
B-C1_ATCACG_L005_R1_001_paired_trimmed_paired_merged_contig_13908	---NA---	360	[UP, NO-BLAST]	B-C1_ATCACG_L005_R1_001_paired_trimmed_paired_merged_contig_13908	4.95584	6.0178	0.280108	4.95584	4.8681	-0.0257698	0.0877366	0.498254	0.0914428	1	1.34516	3.18589	1.24393	1.84986	2.34433	0.34176	0.494471	0.495263	-0.601083	0.681262	3.82307	3.25669	-0.231326	2.3408	1.7053	-0.45698	0.635504	0.493701	0.782749	0.362731	2.9735	2.33632	-0.347923	1.29667	0.868006	-0.579037	0.428667	0.496536	0.720444	0.224479	0.882447	0.744024	-0.246161	5.43113	7.39704	0.445695	1.96591	0.536192	-2.0158	0.071201	0.467178	0.813236	0.799701	4.15832	3.98297	-0.0621532	0.175342	0.491003	0.186032	0.958805	1.00357	0.65751	-0.610053	2.67798	2.22601	-0.266685	0.45197	0.489582	0.524784	0.553089	1.26311	0.795933	-0.666263	2.28595	2.08367	-0.133665	0.202276	0.498566	0.24245	0.802648	1.00357	0.622904	-0.688056	3.9907	2.75195	-0.536186	1.23875	0.535185	1.34981	0.312679	0.726721	1.10738	0.607683	0.479833	1.86008	1.95476	1.38025	0.788167	-2.39294	0.0001706	0.0692116	0.380664	2.45943	5.15719	0.756331	-2.7695	4.40086	0.951619	5.19978	8.924e-06	0.588298	0.173029	-1.76553	1.65868	1.12237	-0.563494	0.536316	0.495458	0.777921	0.302336							*
B-C1_ATCACG_L005_R1_001_paired_trimmed_paired_merged_contig_13916	---NA---	216	[DOWN, NO-BLAST]	B-C1_ATCACG_L005_R1_001_paired_trimmed_paired_merged_contig_13916	21.3573	27.9651	0.388897	21.3573	22.6223	0.0830196	1.26505	0.500719	-1.26777	0.871049	31.269	25.9591	-0.268489	43.001	19.1019	-1.17065	23.8991	0.882396	23.9278	0	37.1688	45.1925	0.281993	22.7578	23.6641	0.0563384	0.906291	0.493701	-0.90804	0.847335	54.0422	69.0277	0.353089	23.5665	25.6456	0.121975	2.07912	0.502828	-2.0827	0.373039	0.353988	0	#NUM!	0.213824	0.5	1.2255	0.286176	0.50391	-1.25847	0.345546	0.235992	0.235992	0	0.161175	0.156195	-0.0452794	0.00497997	0.491003	0.0455524	1	0.471984	0.235992	-1	0.274665	0.137408	-0.999205	0.137257	0.489582	1.00859	0.662316	0.235992	0.117996	-1	0.138542	0.0542622	-1.3523	0.08428	0.498566	1.35493	0.631645	50.1483	39.5287	-0.343302	33.6517	39.3976	0.227427	5.74587	0.524103	-5.75037	0.231267	20.6493	61.358	1.57116	12.7228	43.5694	1.7759	30.8466	0.920636	-30.8977	0	9.43969	54.9862	2.54226	98.2323	36.7136	-1.41988	61.5187	0.895287	61.5351	0	110.326	96.8748	-0.187584	53.8496	59.0681	0.133444	5.21852	0.504405	-5.22023	0.187635							*
B-C1_ATCACG_L005_R1_001_paired_trimmed_paired_merged_contig_13936	---NA---	226	[DOWN, NO-BLAST]	B-C1_ATCACG_L005_R1_001_paired_trimmed_paired_merged_contig_13936	25.8255	30.3365	0.232259	25.8255	24.5407	-0.0736192	1.28479	0.500271	1.28689	0.876945	19.3973	42.1779	1.12063	26.6752	31.0364	0.218465	4.36125	0.517722	-4.36671	0.315685	30.7876	52.3276	0.765224	18.8507	27.4002	0.53957	8.54952	0.566641	-8.56653	1.572e-05	99.1292	165.328	0.73795	43.2279	61.4238	0.506836	18.1959	0.570061	-18.203	0	22.4298	34.7155	0.630162	28.8833	16.7213	-0.788546	12.162	0.611212	12.1875	3.841e-09	16.9773	24.2755	0.51589	26.9576	27.6921	0.0387849	0.734547	0.491003	-0.73557	0.913631	17.1182	34.6591	1.0177	24.873	28.9579	0.219376	4.08489	0.512872	-4.09077	0.14377	16.1743	83.8441	2.37401	23.4369	29.0423	0.309373	5.60538	0.530527	-5.61391	0.00864	7.15725	2.59239	-1.46512	16.4219	17.3098	0.0759643	0.887855	0.502004	-0.891099	0.920272	6.17102	8.89021	0.526709	6.94851	23.6236	1.76545	16.6751	0.918743	-16.7683	0	1.31028	26.0648	4.31415	34.0336	28.4628	-0.257881	5.57077	0.531721	5.57673	0.929434	17.0196	35.5327	1.06195	47.7789	50.8847	0.0908586	3.10581	0.50008	-3.10714	0.442133							*
B-C1_ATCACG_L005_R1_001_paired_trimmed_paired_merged_contig_13937	---NA---	226	[DOWN, NO-BLAST]	B-C1_ATCACG_L005_R1_001_paired_trimmed_paired_merged_contig_13937	29.3215	34.5092	0.23502	29.3215	27.9162	-0.0708577	1.40533	0.500271	1.40711	0.871049	16.3524	32.9303	1.00992	22.4878	24.2316	0.10775	1.74385	0.499514	-1.74718	0.726013	26.6149	53.4554	1.0061	16.2958	27.9907	0.780446	11.6949	0.611063	-11.7209	2.001e-10	79.2808	147.51	0.895766	34.5725	54.8038	0.664652	20.2313	0.600232	-20.2422	0	0.605526	0.495431	-0.289507	28.1339	17.8476	-0.65658	10.2863	0.597439	10.3073	1.232e-06	0.715622	1.98172	1.46949	32.6572	29.6328	-0.140205	3.02437	0.501074	3.02762	0.382165	1.10096	5.50478	2.32193	28.3512	30.7308	0.116272	2.37954	0.496232	-2.38238	0.498152	2.36706	11.9454	2.33529	25.8203	30.8575	0.257111	5.03711	0.528082	-5.04367	0.0291666	0.990861	0.220191	-2.16992	20.8112	20.5694	-0.016859	0.241779	0.502004	0.242366	1	0.330287	0.550478	0.736966	6.11468	21.9419	1.84334	15.8272	0.920248	-15.9342	0	0.385335	7.15622	4.21501	32.86	26.1286	-0.330705	6.73145	0.542589	6.73957	0.69283	5.00935	5.0644	0.0157673	38.2011	44.9023	0.233176	6.70121	0.519747	-6.70527	0.0205398							*
B-C1_ATCACG_L005_R1_001_paired_trimmed_paired_merged_contig_141	---NA---	283	[DOWN, NO-BLAST]	B-C1_ATCACG_L005_R1_001_paired_trimmed_paired_merged_contig_141	49.083	55.8376	0.186012	49.083	45.1698	-0.119866	3.91323	0.504965	3.91506	0.525427	18.0121	41.3378	1.19849	24.7703	30.4183	0.296329	5.64801	0.527894	-5.65578	0.0821863	57.8189	60.4307	0.0637395	35.4015	31.6432	-0.161915	3.75829	0.505418	3.76178	0.198839	46.4713	57.8189	0.315202	20.265	21.4813	0.0840881	1.21626	0.499161	-1.21916	0.535729	1.85036	2.05927	0.154328	32.7491	28.3673	-0.207222	4.38172	0.520836	4.38661	0.123133	2.26818	1.70113	-0.415037	8.91873	9.12003	0.0321993	0.201294	0.491003	-0.203853	1	1.85036	1.99958	0.111893	7.38975	6.24018	-0.243938	1.14957	0.504862	1.17517	0.414889	2.1488	2.71584	0.33787	8.14217	11.0166	0.436191	2.87441	0.545195	-2.90732	0.0143352	1.343	0.8058	-0.736966	23.5695	13.2848	-0.827148	10.2847	0.614331	10.3179	1.543e-07	2.59647	1.343	-0.95109	6.76976	36.8357	2.44393	30.0659	0.975744	-30.1651	0	0.238756	0.567044	1.24793	3.74879	6.31389	0.752103	2.5651	0.579067	-2.67309	0.819465	0.835644	1.19378	0.514573	12.7039	16.1994	0.350674	3.49555	0.533909	-3.51309	0.0217505							*
B-C1_ATCACG_L005_R1_001_paired_trimmed_paired_merged_contig_14117	---NA---	851	[UP, NO-BLAST]	B-C1_ATCACG_L005_R1_001_paired_trimmed_paired_merged_contig_14117	0.509144	1.04824	1.04182	0.509144	0.847972	0.735942	0.338828	0.498254	-0.810195	0.402754	0.928439	2.42592	1.38565	1.27679	1.7851	0.483489	0.508316	0.495263	-0.701531	0.33775	1.70713	2.69547	0.658963	1.04525	1.41142	0.433309	0.366178	0.493701	-0.567312	0.283473	3.68381	5.81023	0.657398	1.60642	2.15866	0.426284	0.552236	0.496536	-0.697627	0.043081	2.50858	1.60549	-0.643856	1.42918	0.87433	-0.708936	0.554848	0.50391	0.900248	0.0710917	1.00343	1.60549	0.678072	1.94319	1.50652	-0.367208	0.436671	0.491003	0.570546	0.291044	0.903088	1.20412	0.415037	1.42916	1.83103	0.357489	0.401871	0.489582	-0.537865	0.300445	1.00343	0.602059	-0.736966	0.967028	1.8731	0.953798	0.906072	0.498566	-1.31556	0.0001855	1.20412	1.10377	-0.125531	0.562731	0.537306	-0.066701	0.0254248	0.502004	0.0713823	1	1.70583	2.10721	0.304855	0.258344	0.87194	1.75494	0.613596	0.70046	-1.85911	0.0002355	0	0.401373	#DIV/0!	4.98664	1.21982	-2.0314	3.76683	0.919623	4.27967	6.389e-07	3.21098	3.21098	0	1.25717	1.93571	0.622684	0.67854	0.495458	-0.920952	0.0188488							*
B-C1_ATCACG_L005_R1_001_paired_trimmed_paired_merged_contig_14133	---NA---	371	[DOWN, NO-BLAST]	B-C1_ATCACG_L005_R1_001_paired_trimmed_paired_merged_contig_14133	19.4417	24.8689	0.355188	19.4417	20.1177	0.0493099	0.675984	0.498254	-0.67778	0.972125	15.8007	12.297	-0.361674	21.7291	9.04872	-1.26384	12.6803	0.882086	12.7432	0	25.6246	38.059	0.57071	15.6895	19.9288	0.345056	4.2393	0.534656	-4.25332	0.004107	12.7779	17.6555	0.466466	5.57215	6.5595	0.235352	0.987349	0.496536	-1.01501	0.240957	168.622	143.474	-0.233003	27.7199	27.4442	-0.0144193	0.275671	0.50391	0.276048	1	180.526	240.303	0.412648	21.395	13.7317	-0.639765	7.66332	0.590422	7.68997	4.23e-08	212.054	283.363	0.418221	14.3921	11.7201	-0.296301	2.67208	0.516632	2.68846	0.0576712	198.244	345.966	0.803353	9.034	9.95149	0.139548	0.917494	0.498566	-0.928046	0.474846	115.29	70.8892	-0.701628	17.9789	18.2817	0.0240946	0.302788	0.502004	-0.303745	1	144.896	120.781	-0.262616	4.35977	16.8785	1.95287	12.5188	0.918599	-12.6702	0	8.41496	136.432	4.01908	17.8724	6.92624	-1.36759	10.9462	0.887725	11.0313	4.761e-05	212.441	193.932	-0.131516	10.5959	11.7705	0.151674	1.17464	0.503444	-1.18439	0.437935							*
B-C1_ATCACG_L005_R1_001_paired_trimmed_paired_merged_contig_14217	---NA---	270	[UP, NO-BLAST]	B-C1_ATCACG_L005_R1_001_paired_trimmed_paired_merged_contig_14217	0	0	#DIV/0!							1	0	0	#DIV/0!							1	0	0	#DIV/0!							1	0.188794	0	#NUM!	0.0823284	0.5	2.60247	0.417672	0.496536	-2.63577	0.290423	0	0	#DIV/0!							1	0	0	#DIV/0!							1	0	0.0943969	#DIV/0!	0.5	0.0549633	-3.18539	0.445037	0.489582	3.21633	0.553089	0	0	#DIV/0!							1	73.9127	0	#NUM!	49.5987	0.5	-6.63223	49.0987	0.999516	49.5446	0	5.66381	0	#NUM!	3.48969	0.5	-2.8031	2.98969	0.892319	4.09825	8.26e-12	2.83191	0.188794	-3.90689	29.4697	0.126055	-7.86903	29.3436	0.999319	30.3804	0	26.7143	0	#NUM!	13.0391	0.5	-4.70477	12.5391	0.99383	13.3927	0							*
B-C1_ATCACG_L005_R1_001_paired_trimmed_paired_merged_contig_14219	---NA---	270	[UP, NO-BLAST]	B-C1_ATCACG_L005_R1_001_paired_trimmed_paired_merged_contig_14219	2.83191	2.64311	-0.0995357	2.83191	2.13815	-0.405413	0.693761	0.498254	0.803532	0.622781	1.88794	2.54872	0.432959	2.59629	1.87546	-0.469206	0.720828	0.495263	0.860086	0.56217	3.77587	4.05907	0.104337	2.3119	2.12544	-0.121317	0.18646	0.493701	0.222453	0.917748	3.77587	4.53105	0.263034	1.64657	1.68341	0.0319203	0.0368371	0.496536	-0.048743	1	3.0207	2.9263	-0.0458037	1.82463	2.24812	0.301114	0.423488	0.50391	-0.519626	0.676647	5.947	4.81424	-0.304855	4.06161	3.18638	-0.350134	0.875232	0.491003	0.942669	0.428334	4.15346	1.51035	-1.45943	2.41705	0.879412	-1.45864	1.53764	0.77736	2.11942	0.003148	4.62545	5.47502	0.243271	2.71543	2.51777	-0.109034	0.197659	0.498566	0.225737	0.881082	5.56942	2.83191	-0.975752	3.73732	2.82251	-0.405024	0.914806	0.502004	1.00046	0.562517	10.4781	5.28622	-0.987061	6.45593	3.75367	-0.782322	2.70226	0.577719	2.81322	0.005093	0.755175	2.64311	1.80735	7.85858	1.76477	-2.15479	6.09381	0.953736	6.46356	0.0003407	3.58708	5.28622	0.559427	1.75083	3.2232	0.880456	1.47237	0.54913	-1.71554	0.0214438							*
B-C1_ATCACG_L005_R1_001_paired_trimmed_paired_merged_contig_14309	---NA---	220	[UP, NO-BLAST]	B-C1_ATCACG_L005_R1_001_paired_trimmed_paired_merged_contig_14309	22.1275	24.4445	0.14367	22.1275	19.7744	-0.162207	2.35311	0.508292	2.35869	0.601882	18.3044	52.9438	1.53227	25.1722	38.9584	0.630105	13.7862	0.596924	-13.8006	2.203e-05	33.9443	41.127	0.276918	20.7835	21.5353	0.0512642	0.75179	0.493701	-0.753536	0.878338	92.2172	79.4736	-0.21456	40.2137	29.5266	-0.445674	10.6871	0.560363	10.6964	2.862e-08	0.981061	0.919745	-0.0931094	6.29809	7.12014	0.176992	0.822054	0.50391	-0.840892	0.686501	1.08326	0.940184	-0.204358	12.1848	8.2045	-0.570599	3.98033	0.551699	4.02102	0.013333	0.429214	0.756235	0.817136	10.8543	9.84842	-0.140297	1.00584	0.49646	1.01558	0.655465	0.756235	1.53291	1.01937	10.6778	7.40532	-0.527985	3.27251	0.556172	3.31483	0.008745	1.22633	0.919745	-0.415037	20.3681	18.4746	-0.140766	1.89347	0.508246	1.8987	0.693983	0.531408	0.429214	-0.308122	15.6322	30.2731	0.953514	14.6409	0.622981	-14.6719	5.357e-14	0.122633	0.510969	2.05889	83.1849	25.1394	-1.72637	58.0455	0.918358	58.0711	0	0.919745	0.817551	-0.169925	23.919	22.463	-0.0906025	1.45594	0.498846	1.45875	0.634498							*
B-C1_ATCACG_L005_R1_001_paired_trimmed_paired_merged_contig_14388	---NA---	220	[UP, NO-BLAST]	B-C1_ATCACG_L005_R1_001_paired_trimmed_paired_merged_contig_14388	9.26806	12.2802	0.405992	9.26806	9.93405	0.100115	0.66599	0.498254	-0.673473	0.946155	3.70722	11.4692	1.62936	5.09817	8.43958	0.727192	3.34141	0.580159	-3.41962	0.0684022	16.6825	16.5666	-0.0100537	10.2144	8.67477	-0.235708	1.53963	0.508783	1.55757	0.442929	16.3349	18.9995	0.218001	7.12328	7.05883	-0.0131134	0.064454	0.496536	0.0657744	1	4.67095	3.85861	-0.275634	9.51711	12.4602	0.388737	2.94314	0.53591	-2.9687	0.123207	7.81877	8.32648	0.0907655	8.62433	9.66138	0.163816	1.03705	0.499284	-1.0499	0.625256	8.02185	7.61568	-0.0749621	11.3262	10.3206	-0.134134	1.00558	0.495476	1.01449	0.662316	9.64653	8.83419	-0.126912	9.58964	12.3067	0.359893	2.71704	0.533069	-2.74077	0.0765493	6.29563	6.09255	-0.0473057	29.5415	28.6357	-0.0449303	0.905843	0.502004	0.906957	0.975196	8.73265	12.0836	0.468553	24.7689	17.1109	-0.533613	7.65799	0.568844	7.67656	0.0001794	0.507712	5.48329	3.43296	31.345	8.27667	-1.92111	23.0684	0.920325	23.1482	1.123e-09	12.5913	13.9113	0.143836	9.72591	14.8341	0.609009	5.10816	0.588961	-5.14433	0.0003895							*
B-C1_ATCACG_L005_R1_001_paired_trimmed_paired_merged_contig_14416	---NA---	319	[UP, NO-BLAST]	B-C1_ATCACG_L005_R1_001_paired_trimmed_paired_merged_contig_14416	1.99743	2.31701	0.214125	1.99743	1.87435	-0.0917529	0.123078	0.498254	0.153514	1	1.91753	2.95619	0.624491	2.63698	2.1753	-0.277674	0.461684	0.495263	0.538753	0.726013	2.55671	3.03609	0.247928	1.56543	1.58978	0.0222734	0.0243557	0.493701	-0.0330046	1	5.67269	4.71392	-0.267104	2.47372	1.75135	-0.498218	0.722375	0.496536	0.877524	0.154015	1.51804	1.27835	-0.247928	0.916963	0.982088	0.0989897	0.0651256	0.50391	-0.118492	1	3.51547	3.51547	0	2.40095	2.32677	-0.0452794	0.0741844	0.491003	0.0869111	1	3.59537	3.43557	-0.0655883	2.09227	2.00039	-0.0647931	0.0918877	0.489582	0.112434	1	3.03609	4.95362	0.706269	1.78237	2.27799	0.353964	0.49562	0.498566	-0.60904	0.443283	2.55671	2.6366	0.0443941	1.71566	2.62786	0.615123	0.912197	0.502004	-1.10022	0.364622	4.31444	2.7964	-0.625604	2.65829	1.98568	-0.420866	0.672611	0.499939	0.793432	0.384868	0.639176	1.91753	1.58496	6.65146	1.28031	-2.37718	5.37116	0.950464	5.8737	5.837e-05	2.31701	2.95619	0.351472	1.13092	1.8025	0.672501	0.671578	0.495458	-0.950407	0.199065							*
B-C1_ATCACG_L005_R1_001_paired_trimmed_paired_merged_contig_14456	---NA---	254	[UP, NO-BLAST]	B-C1_ATCACG_L005_R1_001_paired_trimmed_paired_merged_contig_14456	4.4151	2.80961	-0.652077	4.4151	2.27283	-0.957954	2.14227	0.575156	2.3467	0.0829689	1.90652	4.11407	1.10962	2.62184	3.02732	0.207459	0.405476	0.495263	-0.455467	0.861561	5.61922	10.235	0.86507	3.44055	5.35933	0.639416	1.91879	0.546803	-2.02252	0.055707	8.12779	6.02059	-0.432959	3.54434	2.23681	-0.664073	1.30753	0.548742	1.4665	0.0294365	34.9092	25.574	-0.448928	2.90935	4.47111	0.619936	1.56176	0.552611	-1.6803	0.12908	44.0706	47.6093	0.111426	3.28949	2.98861	-0.138389	0.300879	0.491003	0.33118	0.855194	58.551	56.4451	-0.0528439	3.97075	3.44711	-0.204025	0.52364	0.489582	0.561983	0.678012	65.8454	66.8658	0.0221849	3.65228	3.50696	-0.0585736	0.145313	0.498566	0.156674	0.945509	28.6568	16.8033	-0.770132	4.44408	4.50046	0.0181879	0.0563808	0.502004	-0.0592419	1	58.5727	45.2647	-0.371843	4.51325	3.34886	-0.430497	1.16439	0.534615	1.24142	0.288293	3.40842	36.0381	3.40235	6.26521	1.33996	-2.22518	4.92525	0.935591	5.40458	0.001577	73.9866	54.513	-0.440663	2.79168	3.24269	0.216059	0.451013	0.495458	-0.500094	0.668979							*
B-C1_ATCACG_L005_R1_001_paired_trimmed_paired_merged_contig_14502	---NA---	353	[UP, NO-BLAST]	B-C1_ATCACG_L005_R1_001_paired_trimmed_paired_merged_contig_14502	0.794217	1.44403	0.862496	0.794217	1.16815	0.556619	0.373932	0.498254	-0.670559	0.652902	1.01082	0.93862	-0.106915	1.39008	0.69068	-1.00908	0.699402	0.696079	1.22776	0.232679	1.87724	2.52705	0.428843	1.1494	1.32324	0.203189	0.173836	0.493701	-0.267404	0.822293	3.03247	2.74366	-0.14439	1.32239	1.01934	-0.375504	0.303043	0.496536	0.482533	0.449391	2.96026	2.23825	-0.403356	1.78813	1.71952	-0.0564385	0.0686012	0.50391	0.0888337	1	2.81586	2.23825	-0.331206	1.92314	1.48142	-0.376485	0.441723	0.491003	0.580397	0.5498	3.39347	1.44403	-1.23266	1.97479	0.840798	-1.23187	1.13399	0.77736	1.67434	0.008973	3.32127	3.03247	-0.131245	1.9498	1.39452	-0.483549	0.555271	0.498566	0.736305	0.280689	1.15523	1.66064	0.523562	0.775206	1.65513	1.09429	0.879922	0.707971	-1.40419	0.155914	3.17687	1.58843	-1	1.95739	1.12793	-0.795261	0.829467	0.499939	1.14911	0.118547	0.433209	1.44403	1.73697	4.50811	0.964161	-2.22518	3.54395	0.919623	4.18461	0.001577	1.73284	1.58843	-0.125531	0.845787	0.968527	0.195497	0.12274	0.495458	-0.230834	0.872616							*
B-C1_ATCACG_L005_R1_001_paired_trimmed_paired_merged_contig_14511	---NA---	667	[UP, NO-BLAST]	B-C1_ATCACG_L005_R1_001_paired_trimmed_paired_merged_contig_14511	0.687809	0.802444	0.222392	0.687809	0.649137	-0.0834853	0.0386722	0.498254	0.0920072	1	0.496751	2.06343	2.05445	0.683132	1.51836	1.15228	0.835233	0.696079	-1.42315	0.0474223	0.764232	1.83416	1.26303	0.467926	0.960417	1.03738	0.492491	0.493701	-1.14835	0.0461629	2.40733	1.60489	-0.584963	1.04978	0.596259	-0.816077	0.453521	0.496536	0.933629	0.019632	9.47902	11.131	0.231769	1.36181	0.704542	-0.950763	0.657264	0.50391	1.15583	0.0391659	7.27643	16.4015	1.17252	1.59194	1.1128	-0.516585	0.479134	0.491003	0.704577	0.239925	7.90574	15.6541	0.985573	0.778286	1.35719	0.80225	0.578903	0.489582	-0.989309	0.0527386	3.10723	21.554	2.79425	1.12163	1.01919	-0.13818	0.102445	0.498566	0.172013	0.808078	5.23116	4.0512	-0.368782	0.820533	0.495104	-0.728831	0.32543	0.502004	0.798185	0.437359	1.25862	4.12986	1.71425	0.329611	0.759739	1.20474	0.430128	0.499939	-1.27922	0.0406692	0.157328	6.21446	5.30378	3.97642	0.663349	-2.58363	3.31307	0.931661	4.20138	5.017e-07	1.33729	3.14656	1.23447	0.634129	0.885363	0.481493	0.251234	0.495458	-0.543097	0.375644							*
B-C1_ATCACG_L005_R1_001_paired_trimmed_paired_merged_contig_14586	---NA---	1121	[UP, NO-BLAST]	B-C1_ATCACG_L005_R1_001_paired_trimmed_paired_merged_contig_14586	1.65973	2.34182	0.496676	1.65973	1.89441	0.190798	0.234678	0.498254	-0.302453	0.710598	2.50097	3.09211	0.306103	3.43933	2.27531	-0.596062	1.16402	0.5481	1.30776	0.009011	2.4555	3.95608	0.688056	1.50346	2.07151	0.462402	0.568057	0.493701	-0.732465	0.0639448	5.88865	5.77497	-0.0281236	2.5679	2.14555	-0.259238	0.422344	0.496536	0.495559	0.134909	3.81966	2.72833	-0.485427	2.30724	2.09603	-0.13851	0.211211	0.50391	0.252577	0.686501	4.77458	4.02429	-0.24664	3.26088	2.66354	-0.291919	0.597346	0.491003	0.66486	0.184208	4.4108	4.06976	-0.116097	2.56681	2.36965	-0.115302	0.197159	0.489582	0.228399	0.693694	5.20656	5.7977	0.15515	3.05658	2.66616	-0.197155	0.39042	0.498566	0.437377	0.306314	2.63739	2.13719	-0.303392	1.7698	2.1301	0.267337	0.360303	0.502004	-0.448651	0.550187	5.68402	3.93334	-0.531156	3.50215	2.79301	-0.326417	0.709134	0.499939	0.780653	0.0882307	0.909443	3.06937	1.75489	9.46395	2.04938	-2.20725	7.41457	0.958657	7.73614	0	3.31947	4.52448	0.4468	1.62021	2.75874	0.767828	1.13853	0.54913	-1.37325	1.097e-05							*
B-C1_ATCACG_L005_R1_001_paired_trimmed_paired_merged_contig_14598	---NA---	318	[DOWN, NO-BLAST]	B-C1_ATCACG_L005_R1_001_paired_trimmed_paired_merged_contig_14598	13.1443	19.3959	0.561311	13.1443	15.6903	0.255434	2.54598	0.522385	-2.55876	0.397884	11.3009	11.9421	0.0796172	15.541	8.78754	-0.822548	6.75346	0.606918	6.80337	1.076e-05	18.8348	27.9718	0.570566	11.5322	14.6468	0.344912	3.11455	0.531617	-3.13359	0.037858	21.64	25.4872	0.236067	9.4367	9.46916	0.00495327	0.0324552	0.496536	-0.032831	1	1.18748	0.674991	-0.814968	12.6842	13.6693	0.10791	0.985131	0.50391	-0.991023	0.678479	1.02499	1.27498	0.314873	18.1732	10.1321	-0.84289	8.0412	0.610238	8.08525	1.968e-09	1.38748	2.26247	0.70543	9.23496	12.1801	0.399345	2.94511	0.526267	-2.97206	0.0250704	2.01247	3.13746	0.640627	9.034	11.6101	0.361941	2.57608	0.533069	-2.60138	0.0285135	1.87497	0.899988	-1.05889	11.9936	11.5031	-0.0602459	0.490531	0.502004	0.494217	0.968016	0.574992	0.562492	-0.0317089	1.03703	10.6995	3.36701	9.66246	0.988847	-10.2323	0	0.0374995	1.31248	5.12928	19.1831	7.38493	-1.37718	11.7982	0.88906	11.8783	8.965e-05	1.69998	1.64998	-0.0430687	9.03669	11.0445	0.289458	2.00778	0.521809	-2.02854	0.130952							*
B-C1_ATCACG_L005_R1_001_paired_trimmed_paired_merged_contig_14635	---NA---	564	[DOWN, NO-BLAST]	B-C1_ATCACG_L005_R1_001_paired_trimmed_paired_merged_contig_14635	10.3033	8.67648	-0.247928	10.3033	7.01884	-0.553805	3.28448	0.555069	3.33084	0.00306	4.24786	12.7436	1.58496	5.84165	9.37731	0.682797	3.53566	0.580159	-3.60098	0.0005919	8.94762	30.0513	1.74785	5.47847	15.7357	1.5222	10.2573	0.889335	-10.3696	0	32.4916	47.8562	0.558639	14.1688	17.7799	0.327525	3.61104	0.533492	-3.62587	2.068e-05	1.22051	0.717948	-0.765535	1.36483	1.24981	-0.127014	0.115022	0.50391	0.171355	0.920847	1.00513	1.07692	0.0995357	2.4382	2.84142	0.220795	0.40322	0.491003	-0.459714	0.554189	0.789743	0.789743	0	2.2616	6.57805	1.54031	4.31645	0.857267	-4.58304	0	0.430769	1.14872	1.41504	1.06117	15.6275	3.88036	14.5664	0.99653	-15.0743	0	1.57949	1.07692	-0.552541	3.48731	3.51313	0.0106411	0.025817	0.502004	-0.027924	1	0.789743	0.574358	-0.459432	9.18829	6.93118	-0.406696	2.25711	0.534099	2.29346	0.007454	0.215384	0	#NUM!	16.4591	21.2718	0.370054	4.81267	0.54285	-4.82688	0.433256	0.789743	0.933332	0.241008	11.999	12.6748	0.0790556	0.675858	0.495458	-0.680466	0.623723							*
B-C1_ATCACG_L005_R1_001_paired_trimmed_paired_merged_contig_14779	---NA---	242	[UP, NO-BLAST]	B-C1_ATCACG_L005_R1_001_paired_trimmed_paired_merged_contig_14779	3.26488	5.37126	0.718229	3.26488	4.34508	0.412351	1.0802	0.522763	-1.15623	0.568574	9.47869	6.84572	-0.469485	13.0351	5.0374	-1.37165	7.99769	0.882752	8.11446	2.141e-08	5.79253	8.10955	0.485427	3.54667	4.24639	0.259773	0.699722	0.493701	-0.746386	0.597502	7.05636	7.68827	0.123735	3.07711	2.8564	-0.107379	0.220711	0.496536	0.245446	0.8315	0.105319	0	#NUM!	0.063617	0.5	2.97444	0.436383	0.50391	-3.00628	0.634841	0	0	#DIV/0!							1	0.105319	0.105319	0	0.0612889	0.0613226	0.000795194	3.37909e-05	0.489582	-0.000795912	1	0	0	#DIV/0!							1	3.3702	2.84361	-0.245112	2.26155	2.83418	0.325616	0.572625	0.502004	-0.65873	0.711153	4.10743	6.52977	0.668794	2.53075	4.6367	0.873533	2.10595	0.577719	-2.27993	0.0146509	1.57978	3.3702	1.09311	16.4397	2.25024	-2.86903	14.1895	0.98895	14.4766	2.345e-12	4.63403	5.47658	0.241008	2.26184	3.33927	0.562036	1.07743	0.531287	-1.21521	0.193454							*
B-C1_ATCACG_L005_R1_001_paired_trimmed_paired_merged_contig_14803	---NA---	292	[UP, NO-BLAST]	B-C1_ATCACG_L005_R1_001_paired_trimmed_paired_merged_contig_14803	6.37179	5.93536	-0.102362	6.37179	4.80141	-0.408239	1.57038	0.522763	1.62257	0.432964	4.62609	4.27695	-0.113211	6.3618	3.14718	-1.01538	3.21462	0.841058	3.37117	0.002524	6.63364	5.49894	-0.270648	4.06166	2.8794	-0.496302	1.18226	0.529532	1.28221	0.200288	3.05497	1.04742	-1.54432	1.3322	0.389144	-1.77543	0.943055	0.696017	2.01035	0.0006139	7.15735	6.02265	-0.249028	4.32334	4.62687	0.0978897	0.303528	0.50391	-0.318923	0.913313	6.8955	7.59378	0.139163	4.7094	5.02606	0.0938833	0.316656	0.491003	-0.33028	0.879057	7.33192	4.88795	-0.584963	4.26671	2.84604	-0.584167	1.42067	0.543856	1.53608	0.100897	9.60133	2.70583	-1.82716	5.63658	1.24432	-2.17947	4.39227	0.931574	4.90327	4.978e-15	4.10238	4.53881	0.145851	2.75288	4.52375	0.71658	1.77088	0.551513	-1.91036	0.135255	2.44397	2.35669	-0.0524674	1.50583	1.67345	0.152271	0.167625	0.499939	-0.226461	0.90668	0.17457	0.436424	1.32193	1.81662	0.291395	-2.64021	1.52523	0.835587	3.04911	0.0516548	2.09483	1.57113	-0.415037	1.02248	0.957973	-0.0940091	0.0645023	0.495458	0.11401	0.99806							*
B-C1_ATCACG_L005_R1_001_paired_trimmed_paired_merged_contig_1481	---NA---	659	[UP, NO-BLAST]	B-C1_ATCACG_L005_R1_001_paired_trimmed_paired_merged_contig_1481	52.56	63.0411	0.262327	52.56	50.9971	-0.0435512	1.56294	0.498982	1.56355	0.741854	14.426	24.8683	0.785643	19.8386	18.2993	-0.116522	1.5393	0.500149	1.5437	0.489989	68.3396	62.925	-0.119088	41.8431	32.9493	-0.344742	8.89381	0.538264	8.90049	1.032e-10	18.9897	11.9894	-0.663455	8.28094	4.45438	-0.894569	3.82656	0.58973	3.92973	0	68.4556	66.1738	-0.0489096	41.3501	50.8377	0.298008	9.48759	0.535725	-9.49227	2.024e-08	35.5041	43.0458	0.277888	24.2482	28.4905	0.232608	4.24239	0.514372	-4.24876	0.00317	33.8797	34.0344	0.00657265	19.7159	19.8168	0.00736785	0.100946	0.489582	-0.101215	1	32.3714	33.9571	0.0689933	19.004	15.6157	-0.283312	3.38837	0.525895	3.40019	0.0003326	108.756	65.6323	-0.72861	72.9797	65.4146	-0.157881	7.56503	0.514411	7.56668	0.009594	95.1417	60.9913	-0.641476	58.6205	43.309	-0.436737	15.3115	0.564202	15.3177	0	1.70172	7.69642	2.17719	17.7086	5.1388	-1.78495	12.5698	0.91484	12.6959	7.705e-14	14.0005	8.81801	-0.666956	6.83357	5.37667	-0.345928	1.4569	0.521093	1.49741	0.0285753							*
B-C1_ATCACG_L005_R1_001_paired_trimmed_paired_merged_contig_14840	---NA---	632	[DOWN, NO-BLAST]	B-C1_ATCACG_L005_R1_001_paired_trimmed_paired_merged_contig_14840	5.84753	9.11408	0.64027	5.84753	7.37283	0.334392	1.5253	0.522763	-1.56153	0.235268	4.83933	4.87966	0.0119726	6.65505	3.59068	-0.890192	3.06437	0.589956	3.19105	1.393e-05	8.02523	8.87211	0.144735	4.9137	4.64569	-0.080919	0.268017	0.493701	0.279966	0.812998	9.92063	12.421	0.324272	4.32615	4.61472	0.093158	0.288565	0.496536	-0.30323	0.654533	1.70447	1.35825	-0.327575	5.65145	6.35123	0.168416	0.699786	0.50391	-0.719767	0.48894	1.75773	1.97079	0.165059	4.2691	3.71013	-0.202463	0.558971	0.491003	0.594508	0.480805	1.49141	1.8909	0.342392	3.59063	3.68654	0.0380281	0.0959042	0.489582	-0.103169	0.998903	2.18385	4.66066	1.09366	3.74064	5.19269	0.473197	1.45205	0.533144	-1.52721	0.005399	0.399485	0.399485	0	4.5193	5.02425	0.152809	0.50495	0.502004	-0.527566	0.709579	1.11856	0.426118	-1.39232	0.347865	3.69407	3.40861	3.3462	0.925912	-4.77658	0	0.159794	0.639176	2	2.09832	2.80034	0.416369	0.702023	0.505289	-0.81621	1	3.64863	4.39434	0.26829	3.93675	3.59004	-0.133003	0.346705	0.495458	0.371341	0.634498							*
B-C1_ATCACG_L005_R1_001_paired_trimmed_paired_merged_contig_14859	---NA---	570	[DOWN, NO-BLAST]	B-C1_ATCACG_L005_R1_001_paired_trimmed_paired_merged_contig_14859	13.6826	19.0483	0.477322	13.6826	15.4091	0.171444	1.72654	0.507482	-1.73503	0.432964	15.7841	34.2512	1.11768	21.7063	25.2036	0.215511	3.49722	0.516486	-3.50386	0.100672	41.6737	88.6685	1.08928	25.5161	46.4293	0.863629	20.9132	0.620654	-20.931	0	48.4703	104.944	1.11445	21.1367	38.9897	0.883339	17.8529	0.620485	-17.8748	0	12.2586	12.0282	-0.027371	23.7682	27.3782	0.203993	3.60997	0.519283	-3.61573	0.0283567	12.9012	11.7008	-0.140897	30.2025	37.3191	0.305246	7.11661	0.526374	-7.12315	1.096e-05	13.9197	13.3498	-0.0603082	21.155	42.0209	0.990109	20.8659	0.622306	-20.8894	0	12.5738	14.6109	0.216617	17.6663	40.7138	1.20452	23.0475	0.883833	-23.079	0	17.3026	10.561	-0.712241	26.7947	23.1298	-0.212197	3.66493	0.518489	3.67106	0.0947371	13.3377	14.138	0.0840643	8.20996	37.0852	2.17539	28.8752	0.971172	-28.957	0	0.63051	7.80862	3.63048	20.939	32.8108	0.64798	11.8718	0.598193	-11.8895	0.0145892	14.3684	12.2949	-0.224829	38.5644	71.1589	0.883776	32.5945	0.625394	-32.6065	0							*
B-C1_ATCACG_L005_R1_001_paired_trimmed_paired_merged_contig_14984	---NA---	500	[DOWN, NO-BLAST]	B-C1_ATCACG_L005_R1_001_paired_trimmed_paired_merged_contig_14984	28.0359	31.5531	0.170508	28.0359	25.5249	-0.13537	2.51099	0.506607	2.51464	0.432964	9.1244	31.757	1.79927	12.5479	23.3683	0.897107	10.8204	0.617522	-10.8575	1.969e-12	54.2367	93.5379	0.786282	33.2081	48.9791	0.560628	15.7709	0.570917	-15.7809	0	48.5275	91.8047	0.919765	21.1617	34.1079	0.688651	12.9462	0.600985	-12.9645	0	0.655919	0.187406	-1.80735	21.6458	29.5664	0.449869	7.92056	0.56102	-7.93333	4.398e-08	0.281108	0.281108	0	21.5846	34.9527	0.695404	13.3681	0.60083	-13.3862	0	0.281108	0.374811	0.415037	23.1674	37.8719	0.709029	14.7045	0.601147	-14.7215	0	0.187406	0.187406	0	16.5785	52.4147	1.66066	35.8362	0.920284	-35.8747	0	1.68665	0.655919	-1.36257	8.38047	7.51918	-0.156456	0.861288	0.502004	0.875383	0.641823	1.03073	1.03073	0	8.57418	4.81409	-0.832736	3.76009	0.592577	3.8512	3.437e-07	0.0937028	0.187406	1	5.30454	6.22838	0.23163	0.923841	0.505289	-0.952436	1	0.937028	0.843325	-0.152003	6.22006	8.76481	0.494795	2.54476	0.547	-2.59241	0.0007548							*
B-C1_ATCACG_L005_R1_001_paired_trimmed_paired_merged_contig_15031	---NA---	1862	[UP, NO-BLAST]	B-C1_ATCACG_L005_R1_001_paired_trimmed_paired_merged_contig_15031	1.75207	1.38249	-0.341789	1.75207	1.11837	-0.647666	0.633703	0.498254	0.906119	0.0177533	1.8342	1.66994	-0.135352	2.52239	1.22882	-1.03752	1.29357	0.784335	1.65824	6.655e-08	3.83265	3.02506	-0.34138	2.34667	1.58401	-0.567035	0.76266	0.493701	0.950357	0.0001799	6.84403	4.02429	-0.766112	2.98452	1.49513	-0.997226	1.48939	0.784508	1.79241	0	3.03875	1.46462	-1.05295	1.83553	1.12519	-0.706032	0.710344	0.50391	1.00153	0.0003262	11.2926	7.81588	-0.530903	7.71251	5.17306	-0.576183	2.53945	0.565265	2.604	5.509e-12	12.2508	12.8394	0.0677002	7.12919	7.47583	0.0684954	0.346639	0.489582	-0.353342	0.553089	12.3466	11.8949	-0.0537713	7.24824	5.47005	-0.406076	1.77819	0.523343	1.82397	2.956e-08	1.24561	0.711779	-0.807355	0.83586	0.709418	-0.236626	0.126442	0.502004	0.26829	0.70066	2.77867	2.54598	-0.126177	1.71205	1.80786	0.0785616	0.0958143	0.499939	-0.123904	0.80688	0.438018	1.06767	1.2854	4.55815	0.712868	-2.67674	3.84528	0.931661	4.6852	0	6.26913	3.94216	-0.669279	3.05992	2.40368	-0.34825	0.656242	0.495458	0.742922	0.009907							*
B-C1_ATCACG_L005_R1_001_paired_trimmed_paired_merged_contig_15034	---NA---	223	[UP, DOWN, NO-BLAST]	B-C1_ATCACG_L005_R1_001_paired_trimmed_paired_merged_contig_15034	61.2606	86.5192	0.49806	61.2606	69.9897	0.192183	8.72907	0.516601	-8.73119	0.187607	62.5178	36.4592	-0.777984	85.9744	26.8284	-1.68015	59.1461	0.919441	59.17	0	90.5194	137.836	0.606658	55.4234	72.175	0.381003	16.7516	0.544595	-16.7559	1.728e-07	54.6317	66.7466	0.288958	23.8236	24.7982	0.0578437	0.974593	0.496536	-0.976308	0.724792	14.1769	18.2071	0.360965	98.9995	99.219	0.00319496	0.219485	0.50391	-0.219509	1	4.6121	6.15892	0.417255	51.6743	37.9743	-0.444423	13.7	0.557948	13.7072	3.432e-06	3.94512	3.39166	-0.218074	34.3861	38.531	0.164194	4.1449	0.502143	-4.14815	0.227849	5.64804	5.16555	-0.12883	26.9729	32.3238	0.261086	5.35089	0.528082	-5.35726	0.0233163	5.81834	6.38598	0.134301	57.6747	44.1983	-0.383947	13.4764	0.548867	13.4818	0.0007848	16.0359	5.26489	-1.60683	10.1405	37.5758	1.88968	27.4354	0.922694	-27.5004	0	0.354777	2.72468	2.94111	21.4085	22.054	0.0428584	0.645527	0.505289	-0.646948	1	6.982	4.11541	-0.762605	33.0807	29.6871	-0.15615	3.39353	0.507023	3.39712	0.270695							*
B-C1_ATCACG_L005_R1_001_paired_trimmed_paired_merged_contig_15113	---NA---	244	[UP, NO-BLAST]	B-C1_ATCACG_L005_R1_001_paired_trimmed_paired_merged_contig_15113	5.6406	5.84951	0.0524674	5.6406	4.73196	-0.25341	0.908638	0.498254	0.943314	0.686656	5.22278	10.7589	1.04264	7.18236	7.91691	0.140479	0.734549	0.495263	-0.747861	0.826129	9.60991	10.3411	0.105795	5.88398	5.41489	-0.119859	0.469087	0.493701	0.484158	0.812998	17.1307	16.8173	-0.0266351	7.47029	6.24809	-0.257749	1.2222	0.51524	1.24908	0.272696	26.1673	18.9653	-0.464404	2.20835	2.08643	-0.0819261	0.121911	0.50391	0.146881	0.995531	55.0154	61.4172	0.158807	3.85235	3.66418	-0.0722465	0.188165	0.491003	0.201558	0.973655	75.3411	99.4679	0.400793	4.43741	3.6492	-0.282139	0.788213	0.489582	0.837187	0.545049	59.3767	142.6	1.26401	5.27369	4.94765	-0.0920691	0.326039	0.498566	0.338789	0.851522	30.2085	20.2857	-0.574491	3.50471	5.10135	0.541583	1.59664	0.535185	-1.68599	0.340274	41.4916	36.9704	-0.166451	5.02001	3.04107	-0.723111	1.97894	0.551978	2.10692	0.0407003	7.24203	76.2214	3.39573	10.87	3.27795	-1.72948	7.59202	0.905523	7.78651	0.001577	111.111	82.103	-0.436496	3.36495	3.75773	0.159277	0.392782	0.495458	-0.423848	0.760701							*
B-C1_ATCACG_L005_R1_001_paired_trimmed_paired_merged_contig_1514	---NA---	355	[UP, NO-BLAST]	B-C1_ATCACG_L005_R1_001_paired_trimmed_paired_merged_contig_1514	1.07692	0.717948	-0.584963	1.07692	0.580784	-0.89084	0.496138	0.498254	1.01968	0.448135	0.502564	0.789743	0.652077	0.691125	0.581129	-0.250088	0.109996	0.495263	0.273209	0.955267	0.502564	1.4359	1.51457	0.307711	0.751876	1.28892	0.444165	0.493701	-1.3633	0.178292	1.79487	1.22051	-0.556393	0.7827	0.453453	-0.787507	0.329247	0.496536	0.853564	0.21525	39.4092	36.8034	-0.0986938	0.650507	0.937652	0.527489	0.287146	0.50391	-0.600581	0.568193	33.7145	40.4486	0.262721	1.32391	1.04541	-0.340735	0.278498	0.491003	0.44007	0.645117	43.7864	45.0893	0.0423024	0.66848	1.00327	0.585758	0.334793	0.489582	-0.674684	0.461484	38.3552	54.6488	0.510769	0.716517	1.08952	0.604626	0.373008	0.498566	-0.710428	0.349531	45.1186	28.1515	-0.680508	0.915371	1.78892	0.966658	0.873546	0.502004	-1.30289	0.20168	40.434	40.1851	-0.00890717	0.353884	0.407844	0.204739	0.0539595	0.499939	-0.21173	0.981128	2.37158	28.0637	3.56478	7.47119	0.81492	-3.19661	6.65627	0.976825	7.38405	2.722e-10	50.2863	45.0014	-0.160193	0.770937	0.175104	-2.1384	0.595833	0.692236	2.21986	0.0196417							*
B-C1_ATCACG_L005_R1_001_paired_trimmed_paired_merged_contig_15159	---NA---	319	[UP, NO-BLAST]	B-C1_ATCACG_L005_R1_001_paired_trimmed_paired_merged_contig_15159	7.35053	8.86857	0.270854	7.35053	7.17423	-0.0350238	0.176298	0.498254	0.179743	1	4.95362	3.11598	-0.668794	6.81221	2.29288	-1.57096	4.51932	0.86095	4.78458	3.186e-07	5.433	6.15207	0.179324	3.32653	3.2214	-0.0463304	0.10513	0.493701	0.114886	1	5.11341	3.91495	-0.38529	2.22984	1.45451	-0.616404	0.775326	0.496536	0.990497	0.08699	9.58764	5.75259	-0.736966	5.79134	4.4194	-0.390048	1.37195	0.526906	1.42631	0.253667	11.1856	7.90981	-0.499926	7.63939	5.23523	-0.545206	2.40417	0.543299	2.46521	0.0278795	7.51032	6.63145	-0.179549	4.37053	3.86121	-0.178754	0.509317	0.489582	0.539775	0.662316	5.5129	9.50775	0.786293	3.23642	4.37228	0.433988	1.13586	0.533144	-1.21595	0.152879	8.54898	5.19331	-0.719099	5.73674	5.17608	-0.14837	0.560656	0.502004	0.579956	0.829393	2.6366	3.59537	0.447459	1.62451	2.55302	0.652198	0.928507	0.499939	-1.13467	0.157738	0.399485	0.958764	1.26303	4.15717	0.640155	-2.69911	3.51701	0.931661	4.43335	0.0003862	3.11598	2.7165	-0.197939	1.52089	1.65635	0.123089	0.135457	0.495458	-0.183029	0.924361							*
B-C1_ATCACG_L005_R1_001_paired_trimmed_paired_merged_contig_15203	---NA---	383	[UP, NO-BLAST]	B-C1_ATCACG_L005_R1_001_paired_trimmed_paired_merged_contig_15203	0.532369	0.732007	0.459432	0.532369	0.592157	0.153554	0.0597883	0.498254	-0.164783	1	0.199638	0.532369	1.41504	0.274542	0.391741	0.512872	0.117199	0.495263	-0.526093	0.854195	0.798553	0.598915	-0.415037	0.48894	0.313609	-0.640692	0.175331	0.493701	0.664249	0.597943	1.59711	1.79674	0.169925	0.69646	0.667539	-0.0611891	0.0289213	0.496536	0.0676797	0.98708	14.0316	8.75837	-0.679943	0.401967	1.27809	1.66885	0.876127	0.713164	-1.88485	0.009627	11.0919	16.456	0.569109	0.727181	0.704713	-0.0452794	0.0224684	0.491003	0.0505475	1	17.3349	20.4261	0.236733	0.464707	0.89118	0.939395	0.426473	0.489582	-1.03167	0.237314	17.941	21.305	0.247928	0.195334	0.489635	1.32577	0.294302	0.498566	-1.35804	0.189568	15.0923	9.75846	-0.629085	0.803796	0.265302	-1.5992	0.538494	0.707971	1.68743	0.239632	20.3352	14.1831	-0.519804	0.451018	0.378028	-0.254693	0.0729902	0.499939	0.264945	0.91511	0.909173	10.8192	3.57289	4.15499	0.311024	-3.73975	3.84397	0.935889	5.36301	2.023e-08	16.0924	16.9409	0.0741364	0.357288	0.284029	-0.331048	0.0732588	0.495458	0.339057	0.860317							*
B-C1_ATCACG_L005_R1_001_paired_trimmed_paired_merged_contig_15224	---NA---	518	[DOWN, NO-BLAST]	B-C1_ATCACG_L005_R1_001_paired_trimmed_paired_merged_contig_15224	6.5932	8.06929	0.291463	6.5932	6.52765	-0.0144149	0.065549	0.498254	0.0671153	1	6.5932	7.23284	0.133583	9.06697	5.32226	-0.768582	3.74471	0.586941	3.82277	7.162e-05	6.44559	10.8739	0.75448	3.94652	5.69386	0.528825	1.74734	0.529532	-1.82561	0.00892	5.60914	8.36451	0.576501	2.44601	3.10764	0.345387	0.661626	0.496536	-0.746352	0.150198	14.6402	10.3627	-0.498529	14.4443	7.0686	-1.031	7.37567	0.873654	7.44738	0	19.2082	21.8069	0.183066	14.8194	14.5569	-0.0257832	0.262493	0.491003	0.263757	0.968875	23.8892	23.9376	0.00292142	12.9135	12.1471	-0.088268	0.766398	0.489582	0.771464	0.617819	23.2274	28.2796	0.283936	5.19934	7.55733	0.539546	2.35798	0.54822	-2.41892	0.0003372	11.9284	8.0868	-0.560764	3.73096	6.17902	0.72783	2.44806	0.570452	-2.55396	0.002769	21.7746	19.0145	-0.195551	1.69769	6.95273	2.03401	5.25505	0.942464	-5.63495	0	1.54957	11.8639	2.93664	7.1683	2.43106	-1.56004	4.73724	0.865344	4.9875	0.0006727	21.2581	19.6601	-0.112741	2.40157	4.74014	0.980953	2.33857	0.57612	-2.53598	9.472e-07							*
B-C1_ATCACG_L005_R1_001_paired_trimmed_paired_merged_contig_15235	---NA---	381	[UP, NO-BLAST]	B-C1_ATCACG_L005_R1_001_paired_trimmed_paired_merged_contig_15235	1.33791	1.80618	0.432959	1.33791	1.46111	0.127082	0.123198	0.498254	-0.176996	1	0.267582	0.802745	1.58496	0.367978	0.590697	0.682797	0.222718	0.495263	-0.718203	0.712236	0.668954	1.93997	1.53605	0.409589	1.01582	1.3104	0.606233	0.693731	-1.44384	0.0735538	1.27101	1.33791	0.0740006	0.554258	0.497069	-0.157114	0.0571897	0.496536	0.167198	0.90131	0.704714	0.469809	-0.584962	0.727338	0.873666	0.264455	0.146328	0.50391	-0.302239	0.835136	0.704714	0.411083	-0.777608	0.822373	0.885515	0.106724	0.0631419	0.491003	-0.124003	0.994068	0.411083	0.411083	0	0.856435	0.467404	-0.873674	0.389031	0.489582	0.956374	0.286751	0.469809	0.76344	0.70044	0.196359	0.799834	2.02621	0.603475	0.699361	-2.11417	0.009941	0.117452	0.0587262	-1	0.808015	0.666736	-0.277268	0.14128	0.502004	0.311187	0.920272	0.411083	0.352357	-0.222392	0.618253	0.712523	0.204739	0.0942697	0.499939	-0.225399	0.908646	0.0587262	0.176178	1.58496	4.17681	0.133996	-4.96214	4.04281	0.955847	6.40056	5.868e-13	0.117452	0.176178	0.584963	0.391815	0.530252	0.436506	0.138437	0.495458	-0.457932	0.679694							*
B-C1_ATCACG_L005_R1_001_paired_trimmed_paired_merged_contig_15286	---NA---	264	[UP, NO-BLAST]	B-C1_ATCACG_L005_R1_001_paired_trimmed_paired_merged_contig_15286	0.675796	0.482711	-0.485427	0.675796	0.390489	-0.791305	0.285307	0.498254	0.841167	0.686656	0.386169	1.25505	1.70044	0.531059	0.923523	0.798275	0.392463	0.495263	-0.889534	0.601943	0.482711	0.579253	0.263034	0.295556	0.303313	0.0373803	0.00775793	0.493701	-0.0381768	1	0.86888	1.15851	0.415037	0.378898	0.430416	0.183923	0.0515184	0.496536	-0.191003	0.934524	9.26806	5.25709	-0.818002	0.641472	0.222504	-1.52755	0.418967	0.50391	1.58397	0.296871	14.2331	14.2526	0.00197224	1.45058	0.702878	-1.04528	0.747698	0.691934	1.28517	0.178468	13.8242	14.2915	0.047961	0.449452	0.899399	1.0008	0.449947	0.489582	-1.09729	0.320464	17.5236	16.3749	-0.0978192	0.850145	1.10991	0.384661	0.259764	0.498566	-0.464157	0.626187	9.01494	5.99698	-0.588082	0.388704	0.0962221	-2.01423	0.292482	0.502004	2.03536	0.505011	13.8047	16.3749	0.24632	0.17845	0.342767	0.941704	0.164316	0.499939	-0.955932	0.571486	1.1293	6.69792	2.56828	6.02789	0.3223	-4.22518	5.70559	0.971029	7.09971	2.877e-10	14.0189	13.7074	-0.0324215	0.659703	0.470923	-0.486327	0.18878	0.495458	0.521681	0.676105							*
B-C1_ATCACG_L005_R1_001_paired_trimmed_paired_merged_contig_15303	---NA---	261	[UP, NO-BLAST]	B-C1_ATCACG_L005_R1_001_paired_trimmed_paired_merged_contig_15303	5.17555	8.10511	0.647119	5.17555	6.55663	0.341241	1.38108	0.522763	-1.42261	0.561565	9.76519	15.3314	0.650765	13.4291	11.2815	-0.251401	2.14757	0.514972	2.16224	0.431795	9.08163	12.0112	0.403356	5.56052	6.2894	0.177702	0.728876	0.493701	-0.750225	0.637338	30.6627	20.7999	-0.559911	13.3713	7.7277	-0.791025	5.64357	0.599604	5.69874	4.62e-09	15.5267	11.0347	-0.492704	9.37876	8.47733	-0.145787	0.901427	0.50391	0.91314	0.677862	25.2918	16.1126	-0.650486	17.2735	10.6644	-0.695765	6.60916	0.592645	6.64569	1.783e-05	17.2844	18.6515	0.109823	10.0584	10.86	0.110618	0.801565	0.489582	-0.809162	0.722546	18.1633	22.4599	0.306331	10.663	10.3285	-0.0459736	0.334434	0.498566	0.33758	0.908656	4.00373	2.92956	-0.450661	2.68668	2.91984	0.120068	0.233165	0.502004	-0.262264	0.985801	6.24972	8.98398	0.523562	3.8507	6.3794	0.728301	2.5287	0.571172	-2.63149	0.0100547	2.4413	8.20276	1.74846	25.4049	5.47688	-2.21368	19.928	0.97102	20.0506	3.15e-12	14.5501	12.3041	-0.241889	7.10183	7.50229	0.0791398	0.400458	0.495458	-0.408203	0.877936							*
B-C1_ATCACG_L005_R1_001_paired_trimmed_paired_merged_contig_15304	---NA---	799	[UP, NO-BLAST]	B-C1_ATCACG_L005_R1_001_paired_trimmed_paired_merged_contig_15304	12.6957	17.8314	0.49008	12.6957	14.4247	0.184202	1.72901	0.507482	-1.7388	0.327038	16.8745	24.4026	0.532192	23.2058	17.9565	-0.369973	5.24921	0.539353	5.26224	6.147e-05	17.0978	24.4664	0.516994	10.4687	12.8113	0.291339	2.34263	0.51979	-2.36068	0.003927	37.6087	33.6851	-0.158954	16.4003	12.5149	-0.390068	3.88533	0.536215	3.90486	1.838e-09	25.6785	21.0851	-0.284339	15.5109	16.1985	0.0625787	0.687611	0.50391	-0.690453	0.676647	36.9069	23.956	-0.623504	25.2062	15.8557	-0.668783	9.35059	0.594414	9.37447	0	27.1778	29.2512	0.106068	15.8157	17.0317	0.106863	1.21599	0.493996	-1.22067	0.360651	28.7089	37.9277	0.401752	16.8539	17.4416	0.049447	0.587666	0.498566	-0.589742	0.645053	9.18686	5.4228	-0.760534	6.16478	5.40481	-0.189805	0.759969	0.502004	0.783313	0.531983	11.0051	17.5443	0.672835	6.78066	12.458	0.877574	5.67733	0.607712	-5.74476	0	2.26482	10.6542	2.23396	23.5684	7.11367	-1.72819	16.4547	0.916395	16.5452	0	17.1297	16.4598	-0.057551	8.36088	10.0361	0.263477	1.67526	0.514723	-1.69585	0.0205754							*
B-C1_ATCACG_L005_R1_001_paired_trimmed_paired_merged_contig_15412	---NA---	790	[UP, NO-BLAST]	B-C1_ATCACG_L005_R1_001_paired_trimmed_paired_merged_contig_15412	24.6483	31.1008	0.335461	24.6483	25.159	0.0295828	0.510637	0.498254	-0.511493	0.972125	15.7117	15.3246	-0.0359943	21.6067	11.2765	-0.938159	10.3302	0.618211	10.3727	0	30.3265	38.7147	0.352302	18.5684	20.2721	0.126648	1.70372	0.499464	-1.70842	0.204744	29.1973	27.5197	-0.0853721	12.7322	10.2243	-0.316486	2.50796	0.529616	2.52785	3.305e-05	43.3927	39.489	-0.136003	26.211	30.3372	0.210915	4.12618	0.520836	-4.13157	0.002221	35.9079	28.294	-0.343805	24.5239	18.7268	-0.389084	5.7971	0.537597	5.81015	5.203e-08	33.1333	26.5518	-0.319472	19.2815	15.46	-0.318677	3.82149	0.528478	3.83476	3.297e-05	26.5841	25.2613	-0.073632	15.6065	11.6168	-0.425937	3.98973	0.550843	4.0124	3.025e-08	36.6821	27.4229	-0.419698	24.6153	27.3319	0.151031	2.71662	0.511558	-2.72082	0.179408	12.5823	19.9703	0.666465	7.75242	14.1806	0.871204	6.42822	0.611433	-6.48699	0	1.87121	9.00116	2.26614	19.4724	6.00996	-1.696	13.4624	0.915064	13.5688	0	33.1333	19.4541	-0.768206	16.1722	11.8619	-0.447178	4.31026	0.553725	4.3334	2.549e-08							*
B-C1_ATCACG_L005_R1_001_paired_trimmed_paired_merged_contig_15452	---NA---	710	[UP, NO-BLAST]	B-C1_ATCACG_L005_R1_001_paired_trimmed_paired_merged_contig_15452	8.47179	8.93845	0.0773589	8.47179	7.23076	-0.228519	1.24103	0.512516	1.26189	0.402159	13.8205	7.64615	-0.854005	19.0059	5.62638	-1.75617	13.3796	0.915696	13.4943	0	9.58461	12.959	0.435159	5.86848	6.78568	0.209505	0.917193	0.493701	-0.940817	0.27363	19.8513	23.8	0.261729	8.65666	8.84233	0.0306153	0.185665	0.496536	-0.188173	0.88045	11.4474	11.1721	-0.035118	6.09308	5.68107	-0.101009	0.412008	0.50391	0.424209	0.698206	9.35982	5.73518	-0.706641	12.3565	8.31574	-0.571348	4.04071	0.556897	4.08091	2.331e-07	9.06159	6.42341	-0.496426	11.9909	9.00856	-0.412568	2.98231	0.526267	3.01071	9.354e-05	11.8604	8.71748	-0.444165	8.53498	11.1429	0.384661	2.60789	0.533069	-2.6361	0.0001559	9.42864	5.27637	-0.837505	6.21489	5.97498	-0.056794	0.239906	0.502004	0.246537	0.963012	4.26698	3.87698	-0.138279	1.83578	5.37844	1.5508	3.54267	0.849576	-3.86723	0	0.137644	1.39938	3.34577	19.0515	8.79634	-1.11493	10.2552	0.875537	10.3156	1.316e-06	3.80816	2.75289	-0.468149	9.63671	9.71825	0.0121564	0.0815438	0.495458	-0.082445	1							*
B-C1_ATCACG_L005_R1_001_paired_trimmed_paired_merged_contig_15479	---NA---	326	[UP, NO-BLAST]	B-C1_ATCACG_L005_R1_001_paired_trimmed_paired_merged_contig_15479	3.51817	4.2218	0.263034	3.51817	3.41522	-0.0428433	0.102942	0.498254	0.111502	1	4.14362	12.509	1.59401	5.6983	9.20472	0.691843	3.50642	0.580159	-3.57402	0.0159779	7.03633	9.61632	0.450661	4.30822	5.03538	0.225007	0.727155	0.493701	-0.761172	0.555353	19.7799	16.1836	-0.289507	8.62555	6.01263	-0.520621	2.61292	0.546515	2.66428	0.0007262	41.6979	41.2804	-0.0145174	4.62804	4.50469	-0.0389739	0.123351	0.50391	0.129362	1	38.3275	43.5206	0.18332	6.46084	6.41646	-0.00994634	0.0443897	0.491003	0.0454903	1	42.3089	42.4616	0.00519891	5.4141	4.64322	-0.221597	0.770884	0.489582	0.802102	0.538456	42.7671	46.8402	0.131245	8.12384	8.34107	0.0380706	0.21723	0.498566	-0.220541	0.93947	39.4883	27.7273	-0.510116	2.25592	1.94805	-0.21168	0.307862	0.502004	0.373614	0.863528	32.6048	37.5943	0.205429	5.7323	7.21702	0.332289	1.48472	0.524685	-1.52145	0.204683	2.25036	21.3225	3.24414	15.458	3.75845	-2.04014	11.6996	0.966697	11.8761	4.27e-08	55.0372	44.0094	-0.322596	4.08311	4.38565	0.103123	0.302543	0.495458	-0.319635	0.839527							*
B-C1_ATCACG_L005_R1_001_paired_trimmed_paired_merged_contig_15595	---NA---	326	[UP, NO-BLAST]	B-C1_ATCACG_L005_R1_001_paired_trimmed_paired_merged_contig_15595	16.1836	13.2127	-0.292608	16.1836	10.6884	-0.598485	5.49518	0.586799	5.52767	0.002254	18.2945	13.4472	-0.4441	25.1585	9.89507	-1.34627	15.2635	0.891157	15.3227	0	23.4544	33.0708	0.495695	14.3607	17.3168	0.270041	2.95604	0.518701	-2.96835	0.0882658	36.4326	40.8107	0.16372	15.8874	15.1623	-0.0673942	0.725097	0.496536	0.728222	0.672449	36.2762	15.1672	-1.25807	21.9124	11.6521	-0.911151	10.2602	0.616429	10.3006	1.518e-12	26.5035	27.5981	0.0583829	18.101	18.2662	0.0131035	0.165154	0.491003	-0.165673	1	24.9399	33.4617	0.424054	14.5134	19.4833	0.42485	4.96987	0.54854	-4.988	0.0007624	32.6017	33.6962	0.0476405	19.1392	15.4957	-0.304664	3.64352	0.527287	3.65624	0.0111895	16.4963	16.6526	0.0136104	11.0697	16.5974	0.584339	5.52769	0.588853	-5.55849	0.001029	13.2908	18.0599	0.442358	8.18901	12.8241	0.647097	4.63509	0.587439	-4.68004	6.543e-05	6.48906	16.4181	1.33921	67.5272	10.9622	-2.62294	56.565	0.990742	56.6258	0	27.2853	22.3599	-0.287212	13.3178	13.6336	0.0338165	0.315854	0.495458	-0.317659	0.968573							*
B-C1_ATCACG_L005_R1_001_paired_trimmed_paired_merged_contig_15627	---NA---	293	[DOWN, NO-BLAST]	B-C1_ATCACG_L005_R1_001_paired_trimmed_paired_merged_contig_15627	12.0042	11.1343	-0.108524	12.0042	9.00711	-0.414402	2.99708	0.537137	3.0256	0.191577	10.1775	27.9228	1.45606	13.996	20.5469	0.5539	6.55083	0.56463	-6.5742	0.002985	20.7029	29.0536	0.488887	12.676	15.2133	0.263232	2.53729	0.518701	-2.55091	0.163787	36.5345	37.1434	0.0238467	15.9318	13.7998	-0.207267	2.13205	0.511873	2.14211	0.121697	0.544016	0.489614	-0.152003	8.77481	12.8308	0.548175	4.05603	0.562308	-4.0929	0.003068	1.44164	2.31207	0.68147	17.2881	13.9904	-0.305342	3.2977	0.521199	3.3118	0.0805826	1.60485	2.52967	0.656516	13.5664	15.1946	0.163525	1.62824	0.497723	-1.63643	0.417009	0.652819	4.40653	2.75489	14.6562	16.5609	0.176275	1.90475	0.507789	-1.91289	0.276586	5.49456	4.46093	-0.300659	14.4179	16.0392	0.153743	1.62132	0.50938	-1.62859	0.605677	2.85608	3.2913	0.204618	4.28768	21.9895	2.35854	17.7018	0.974156	-17.8582	0	0.244807	3.78091	3.94902	9.05212	8.18928	-0.144519	0.862839	0.505289	0.874859	1	24.0999	12.2404	-0.977382	17.7049	18.7758	0.0847303	1.07096	0.498082	-1.07431	0.660658							*
B-C1_ATCACG_L005_R1_001_paired_trimmed_paired_merged_contig_15639	---NA---	207	[UP, NO-BLAST]	B-C1_ATCACG_L005_R1_001_paired_trimmed_paired_merged_contig_15639	5.66381	9.48073	0.743225	5.66381	7.66943	0.437347	2.00562	0.544218	-2.05275	0.432964	2.58565	4.92505	0.929611	3.55579	3.62408	0.0274456	0.0682922	0.495263	-0.0736009	1	6.77195	6.77195	0	4.14634	3.54598	-0.225654	0.600361	0.493701	0.641368	0.677448	5.54069	5.54069	0	2.41616	2.05851	-0.231114	0.357648	0.496536	0.425824	0.650068	0.123126	0.123126	0	0.0743735	0.0945913	0.346917	0.0202177	0.50391	-0.347506	1	0.123126	0.246253	1	0.0840913	0.162986	0.954721	0.0788948	0.491003	-0.957975	0.801478	0	0.615632	#DIV/0!	0.5	0.358456	-0.480132	0.141544	0.489582	0.500561	0.126417	0.123126	0.861884	2.80735	0.0722829	0.39635	2.45505	0.324067	0.498566	-2.47635	0.21463	16.0064	9.3576	-0.77444	10.741	9.32657	-0.203711	1.41444	0.512968	1.42904	0.689947	12.3126	11.8201	-0.0588937	7.58629	8.39331	0.145845	0.807018	0.499939	-0.820091	0.703714	1.35439	6.89508	2.34792	14.0942	4.60375	-1.61422	9.49044	0.910524	9.62675	0.002113	7.51071	5.91006	-0.345775	3.66593	3.60358	-0.0247465	0.0623452	0.495458	0.0670769	1							*
B-C1_ATCACG_L005_R1_001_paired_trimmed_paired_merged_contig_15645	---NA---	344	[UP, NO-BLAST]	B-C1_ATCACG_L005_R1_001_paired_trimmed_paired_merged_contig_15645	7.11269	9.03905	0.345775	7.11269	7.31214	0.0398971	0.199444	0.498254	-0.203395	1	10.2986	16.8186	0.707607	14.1626	12.3759	-0.194558	1.78674	0.506869	1.79731	0.481049	11.7804	12.8918	0.130061	7.21293	6.75049	-0.0955936	0.462442	0.493701	0.472219	0.797058	23.1163	21.0417	-0.135655	10.0804	7.81756	-0.366769	2.26289	0.531182	2.29242	0.010035	13.4845	7.0386	-0.937939	8.1452	5.40737	-0.591022	2.73783	0.570866	2.80089	0.009861	22.5235	16.8926	-0.415037	15.3828	11.1807	-0.460317	4.20218	0.55093	4.22732	0.002791	18.3004	16.2258	-0.17358	10.6497	9.44761	-0.172785	1.20204	0.499445	1.2144	0.447886	19.2635	18.9672	-0.0223678	11.3089	8.72234	-0.374673	2.58657	0.533069	2.61357	0.0160387	6.22361	4.00089	-0.63743	4.17631	3.98762	-0.066701	0.18869	0.502004	0.200133	1	15.4108	11.4099	-0.433653	9.49521	8.10204	-0.228914	1.39317	0.514371	1.41185	0.3147	1.48181	7.18678	2.27798	15.4202	4.79852	-1.68416	10.6217	0.91213	10.7544	5.175e-06	12.6695	9.85404	-0.36257	6.1839	6.00837	-0.0415417	0.175523	0.495458	0.180372	0.990803							*
B-C1_ATCACG_L005_R1_001_paired_trimmed_paired_merged_contig_15733	---NA---	564	[UP, NO-BLAST]	B-C1_ATCACG_L005_R1_001_paired_trimmed_paired_merged_contig_15733	5.33242	8.1342	0.60921	5.33242	6.58016	0.303332	1.24774	0.516697	-1.28408	0.38694	2.34988	4.24786	0.854149	3.23155	3.12577	-0.048016	0.105783	0.495263	0.11617	1	8.45053	8.81205	0.0604359	5.17411	4.61424	-0.165218	0.559872	0.493701	0.583741	0.555859	4.69976	4.79014	0.0274807	2.04945	1.77966	-0.203633	0.269788	0.496536	0.338012	0.518197	12.5628	11.7042	-0.102133	7.58848	8.9917	0.244784	1.40323	0.517161	-1.42442	0.202425	9.9418	8.63129	-0.203931	6.78993	5.71275	-0.24921	1.07718	0.50615	1.10563	0.259711	7.99863	7.99863	0	4.65469	4.65726	0.000795194	0.00256631	0.489582	-0.00268669	1	3.43444	6.05546	0.818162	2.01623	2.78469	0.465857	0.768461	0.498566	-0.898641	0.0897204	6.7785	3.6152	-0.906891	4.54867	3.60321	-0.336162	0.945459	0.502004	1.00344	0.38605	3.47963	6.19103	0.831246	2.14393	4.39616	1.03598	2.25223	0.824465	-2.47907	2.624e-06	0.49709	1.62684	1.71049	5.17287	1.08622	-2.25165	4.08665	0.935591	4.6659	5.814e-06	3.20849	3.43444	0.0981804	1.56604	2.0941	0.419209	0.52806	0.495458	-0.674228	0.245181							*
B-C1_ATCACG_L005_R1_001_paired_trimmed_paired_merged_contig_15744	---NA---	404	[UP, NO-BLAST]	B-C1_ATCACG_L005_R1_001_paired_trimmed_paired_merged_contig_15744	3.84831	4.16374	0.113657	3.84831	3.36826	-0.192221	0.480048	0.498254	0.517103	0.769294	3.09126	3.02818	-0.0297473	4.2511	2.22827	-0.931912	2.02283	0.574736	2.22718	0.009262	4.79461	5.86709	0.291231	2.93566	3.07218	0.0655772	0.136518	0.493701	-0.151452	0.977451	3.46979	3.34361	-0.0534393	1.51309	1.24224	-0.284553	0.27085	0.496536	0.392849	0.518197	8.7691	4.353	-1.01042	5.29691	3.34418	-0.663499	1.95273	0.552611	2.06237	0.0136861	8.51675	4.73153	-0.847997	5.81666	3.13163	-0.893276	2.68503	0.571957	2.82972	0.0001827	5.74092	4.28992	-0.420332	3.34085	2.49784	-0.419537	0.843014	0.489582	0.941639	0.256291	7.57044	4.66844	-0.697437	4.44432	2.14685	-1.04974	2.29747	0.824432	2.52593	4.262e-06	6.18253	3.78522	-0.707819	4.14875	3.77267	-0.13709	0.376078	0.502004	0.400286	0.866777	1.89261	3.34361	0.82103	1.16611	2.37425	1.02577	1.20814	0.788167	-1.58487	0.008818	0.883218	2.71274	1.61891	9.19104	1.81126	-2.34323	7.37978	0.962647	7.74286	6.549e-08	6.43488	4.16374	-0.628031	3.14082	2.53879	-0.307003	0.602035	0.495458	0.675793	0.415269							*
B-C1_ATCACG_L005_R1_001_paired_trimmed_paired_merged_contig_15854	---NA---	514	[DOWN, NO-BLAST]	B-C1_ATCACG_L005_R1_001_paired_trimmed_paired_merged_contig_15854	24.4954	27.421	0.162768	24.4954	22.1822	-0.143109	2.31322	0.506607	2.31764	0.432964	13.8841	31.7846	1.1949	19.0933	23.3885	0.292732	4.2952	0.52605	-4.30516	0.0299382	16.8096	23.5037	0.483602	10.2922	12.3072	0.257948	2.01498	0.518701	-2.03142	0.0819288	30.3962	49.09	0.691541	13.255	18.2383	0.460427	4.98322	0.553998	-5.00445	5.171e-09	6.7018	6.90489	0.0430687	12.6098	15.39	0.287452	2.78024	0.527364	-2.79507	0.0305672	12.2866	9.74807	-0.333901	14.2913	13.5543	-0.0763806	0.736943	0.491003	0.740891	0.682449	11.5758	10.7635	-0.10497	8.22392	13.6852	0.73472	5.4613	0.589143	-5.5105	1.606e-10	15.4345	10.2558	-0.589716	5.29803	15.5743	1.55564	10.2763	0.891272	-10.3934	0	3.75707	1.92931	-0.961526	26.32	23.3763	-0.171109	2.94363	0.513557	2.9486	0.269751	4.77249	4.0617	-0.232661	1.40538	7.81668	2.47559	6.41129	0.954553	-6.87265	0	0.203085	2.33548	3.52356	18.5762	11.5546	-0.684984	7.02158	0.597389	7.05491	0.0284821	3.75707	3.24936	-0.209453	11.6414	13.8171	0.247186	2.17566	0.515631	-2.18966	0.0488587							*
B-C1_ATCACG_L005_R1_001_paired_trimmed_paired_merged_contig_16074	---NA---	652	[UP, NO-BLAST]	B-C1_ATCACG_L005_R1_001_paired_trimmed_paired_merged_contig_16074	2.03272	2.73635	0.428843	2.03272	2.21357	0.122966	0.180853	0.498254	-0.218697	0.94766	1.71999	2.30635	0.423211	2.36533	1.69712	-0.478954	0.668211	0.495263	0.822133	0.309968	2.81453	3.32271	0.239466	1.72329	1.73987	0.0138118	0.0165773	0.493701	-0.0215772	1	3.55726	3.71362	0.062061	1.55123	1.37971	-0.169053	0.171526	0.496536	0.240832	0.623896	39.2267	43.9664	0.164568	0.920886	0.720751	-0.353523	0.200135	0.50391	0.406242	0.622617	49.4186	61.7769	0.322013	0.720838	1.06078	0.557385	0.339947	0.491003	-0.652872	0.335066	66.6621	65.7897	-0.0190039	0.591456	0.409695	-0.52972	0.181761	0.489582	0.560035	0.500896	62.7946	70.2532	0.161923	0.413077	0.629176	0.607053	0.216099	0.498566	-0.64437	0.325025	55.6559	40.5643	-0.456326	2.04606	1.75325	-0.22282	0.292815	0.502004	0.367953	0.711153	48.4881	47.9356	-0.0165329	1.27652	1.63771	0.359461	0.361188	0.499939	-0.509577	0.384868	2.09364	38.427	4.19804	5.28827	0.939613	-2.49266	4.34866	0.939581	5.0124	2.704e-08	67.6071	61.6897	-0.132146	0.820437	2.07365	1.33771	1.25321	0.781715	-1.83303	3.835e-06							*
B-C1_ATCACG_L005_R1_001_paired_trimmed_paired_merged_contig_161	---NA---	509	[UP, NO-BLAST]	B-C1_ATCACG_L005_R1_001_paired_trimmed_paired_merged_contig_161	170.899	229.284	0.423992	170.899	185.479	0.118114	14.5803	0.506096	-14.5808	0.009066	112.764	107.557	-0.0682128	155.073	79.1452	-0.970378	75.9283	0.624702	75.9345	0	435.685	446.501	0.0353772	266.762	233.8	-0.190277	32.9618	0.514157	32.9624	0	148.516	108.658	-0.450824	64.7645	40.3695	-0.681938	24.395	0.603421	24.4045	0	311.003	228.884	-0.442316	187.859	175.839	-0.0953985	12.0204	0.509534	12.0208	0.006444	228.683	129.639	-0.818852	156.183	85.8036	-0.864131	70.3798	0.620857	70.3851	0	188.224	126.685	-0.571212	109.535	73.7631	-0.570416	35.7716	0.570356	35.7761	0	181.414	109.91	-0.722964	106.502	50.5438	-1.07527	55.9578	0.881582	55.9682	0	327.527	198.64	-0.721463	219.785	197.981	-0.150734	21.8044	0.514496	21.8049	1.316e-05	187.223	312.906	0.740973	115.355	222.19	0.945712	106.835	0.625911	-106.839	0	12.318	49.422	2.00439	128.184	32.9985	-1.95775	95.186	0.921207	95.2061	0	163.538	98.1431	-0.736671	79.822	59.8414	-0.415643	19.9806	0.561802	19.9849	0							*
B-C1_ATCACG_L005_R1_001_paired_trimmed_paired_merged_contig_16116	---NA---	358	[UP, NO-BLAST]	B-C1_ATCACG_L005_R1_001_paired_trimmed_paired_merged_contig_16116	9.18392	12.6012	0.456378	9.18392	10.1937	0.150501	1.00981	0.505901	-1.02097	0.686656	11.2485	28.1213	1.32193	15.469	20.6929	0.419763	5.22399	0.554296	-5.24082	0.0140063	28.0501	23.8497	-0.234035	17.1746	12.4884	-0.459689	4.6862	0.552629	4.7087	0.0002634	66.6368	41.5768	-0.68054	29.0587	15.4469	-0.911654	13.6118	0.619812	13.6423	0	7.50921	4.15215	-0.854802	5.63348	6.45387	0.196137	0.820387	0.50391	-0.843507	0.546572	14.4	18.243	0.34127	8.46034	13.0052	0.620302	4.54486	0.581402	-4.587	0.0001156	30.2577	19.1706	-0.658409	8.65885	17.4931	1.01454	8.83421	0.866999	-8.89227	0	22.3951	25.7964	0.203983	8.98589	13.4558	0.582497	4.46993	0.585294	-4.50773	1.153e-05	2.87117	1.63436	-0.812914	7.64379	7.09571	-0.107343	0.548089	0.502004	0.558502	0.863578	15.8577	15.0626	-0.0742121	10.1328	8.39184	-0.271971	1.74094	0.51853	1.76206	0.190488	2.0319	14.7976	2.86446	27.4117	7.55803	-1.85871	19.8537	0.919534	19.9405	1.109e-12	20.1865	14.7976	-0.448033	15.4285	9.0725	-0.766028	6.35603	0.604888	6.40202	3.215e-09							*
B-C1_ATCACG_L005_R1_001_paired_trimmed_paired_merged_contig_16182	---NA---	365	[DOWN, NO-BLAST]	B-C1_ATCACG_L005_R1_001_paired_trimmed_paired_merged_contig_16182	7.61123	8.65865	0.186012	7.61123	7.00441	-0.119866	0.606819	0.498254	0.618544	0.831543	9.98538	6.49399	-0.620713	13.7319	4.77857	-1.52288	8.95331	0.885007	9.0819	2.749e-15	10.125	11.7311	0.212408	6.19938	6.14272	-0.0132458	0.0566578	0.493701	0.0581855	1	10.0552	11.1026	0.142958	4.38484	4.12492	-0.0881561	0.259914	0.496536	0.274457	0.777142	20.5366	24.0328	0.226808	8.64669	8.63683	-0.00164601	0.00985959	0.50391	0.00999604	1	26.7799	31.2163	0.221148	8.15502	6.88628	-0.243963	1.26874	0.50615	1.29198	0.36534	32.6412	31.5541	-0.0488648	7.43627	6.17998	-0.266977	1.25629	0.509448	1.28435	0.29879	28.6749	41.1761	0.522019	5.37012	7.03239	0.389059	1.66226	0.523343	-1.70719	0.0596556	44.922	30.2173	-0.572047	7.40349	8.00357	0.112438	0.60008	0.502004	-0.610523	0.8351	28.9099	27.2646	-0.0845335	0.903496	6.04922	2.74316	5.14572	0.960696	-5.83124	0	1.39555	22.7254	4.0254	6.53985	2.98388	-1.13207	3.55597	0.84673	3.73182	0.0950181	31.6716	28.7777	-0.13824	5.48728	5.49238	0.00133875	0.00509428	0.495458	-0.00526725	1							*
B-C1_ATCACG_L005_R1_001_paired_trimmed_paired_merged_contig_16348	---NA---	208	[UP, NO-BLAST]	B-C1_ATCACG_L005_R1_001_paired_trimmed_paired_merged_contig_16348	1.34788	2.32815	0.788496	1.34788	1.88336	0.482618	0.535481	0.498254	-0.720875	0.695668	1.22534	1.22534	0	1.68509	0.901664	-0.902165	0.783428	0.495263	1.19485	0.424394	0.857741	1.83802	1.09954	0.525179	0.962437	0.873882	0.437258	0.493701	-0.977171	0.455815	1.47041	1.10281	-0.415037	0.641212	0.409723	-0.646152	0.231489	0.496536	0.686366	0.518197	189.019	160.205	-0.23861	0.518112	0.658955	0.346917	0.140844	0.50391	-0.374417	0.88945	191.849	258	0.427399	0.753183	0.324405	-1.2152	0.428778	0.491003	1.28863	0.373129	237.924	256.129	0.10637	0.713072	0.998852	0.486222	0.285779	0.489582	-0.563987	0.662316	247.192	245.057	-0.0125145	1.07903	0.563493	-0.937267	0.515538	0.498566	1.0697	0.27369	236.236	155.654	-0.60189	0.575581	0.732768	0.348337	0.157187	0.502004	-0.38216	0.960289	317.381	247.589	-0.358267	0.603985	0.78309	0.374664	0.179104	0.499939	-0.415272	0.80688	12.9091	144.631	3.48592	3.82539	0.327259	-3.5471	3.49813	0.935889	4.98186	0.0003251	266.457	207.555	-0.360408	0.598083	0.747137	0.321028	0.149055	0.495458	-0.353944	0.842255							*
B-C1_ATCACG_L005_R1_001_paired_trimmed_paired_merged_contig_16393	---NA---	1325	[UP, NO-BLAST]	B-C1_ATCACG_L005_R1_001_paired_trimmed_paired_merged_contig_16393	9.1369	14.1766	0.633737	9.1369	11.4682	0.327859	2.33128	0.530694	-2.35422	0.003949	15.2153	25.6987	0.75617	20.9241	18.9103	-0.145995	2.01382	0.505407	2.01911	0.116092	11.0412	16.2156	0.554482	6.76035	8.49095	0.328828	1.7306	0.519509	-1.76156	0.0003733	40.3947	36.7784	-0.135307	17.6152	13.6642	-0.366421	3.95101	0.535543	3.96796	1.277e-14	16.658	5.69373	-1.54877	10.0622	4.37419	-1.20185	5.68797	0.867119	5.81355	0	33.393	23.3328	-0.517187	22.8063	15.4432	-0.562467	7.36317	0.56425	7.38463	0	23.756	24.66	0.0538852	13.8245	14.3585	0.0546804	0.534025	0.489582	-0.536817	0.588052	25.2563	28.0647	0.152113	14.827	12.906	-0.200192	1.92107	0.509901	1.93147	0.001677	3.96253	3.55858	-0.155119	2.65903	3.54678	0.41561	0.887751	0.502004	-0.980221	0.0641088	7.44417	14.619	0.973666	4.58664	10.3808	1.1784	5.79414	0.862879	-5.91276	0	2.61604	10.1756	1.95966	27.2233	6.79413	-2.00248	20.4292	0.970601	20.5271	0	17.389	19.4857	0.164239	8.48745	11.8811	0.485268	3.39367	0.553912	-3.42819	4.101e-12							*
B-C1_ATCACG_L005_R1_001_paired_trimmed_paired_merged_contig_16404	---NA---	223	[UP, NO-BLAST]	B-C1_ATCACG_L005_R1_001_paired_trimmed_paired_merged_contig_16404	1.71438	2.8573	0.736966	1.71438	2.31142	0.431088	0.597033	0.498254	-0.7364	0.686656	2.74301	0.914337	-1.58496	3.77219	0.672811	-2.48713	3.09938	0.911387	3.97391	2.252e-05	2.62872	3.08589	0.231326	1.60952	1.61586	0.00567142	0.00633968	0.493701	-0.00850627	1	1.82867	2.40014	0.392317	0.797441	0.891714	0.161203	0.0942731	0.496536	-0.186746	0.903699	1.2774	1.03408	-0.304855	2.69246	1.22926	-1.13113	1.46319	0.797064	1.84943	0.0615257	0.304143	0.608285	1	1.79533	0.75646	-1.24691	1.03887	0.781191	1.62297	0.0958294	0.0608285	0.182486	1.58496	0.997662	0.732022	-0.446664	0.26564	0.489582	0.519685	0.687546	0.912428	0.243314	-1.90689	0.469677	1.41909	1.59523	0.949415	0.699361	-1.85638	0.0289465	0.304143	0.121657	-1.32193	2.45424	1.59478	-0.621916	0.859457	0.502004	1.06087	0.536255	0.364971	0.243314	-0.584962	0.422519	1.37967	1.70724	0.957155	0.70046	-1.95725	0.0399925	0	0.121657	#DIV/0!	1.18936	0.457868	-1.37718	0.731491	0.708333	1.55939	0.935832	0.304143	0.121657	-1.32193	0.892564	1.67251	0.905991	0.77995	0.495458	-1.19547	0.180248							*
B-C1_ATCACG_L005_R1_001_paired_trimmed_paired_merged_contig_16443	---NA---	418	[DOWN, UP, NO-BLAST]	B-C1_ATCACG_L005_R1_001_paired_trimmed_paired_merged_contig_16443	4.02429	3.2926	-0.289507	4.02429	2.66355	-0.595384	1.36074	0.549468	1.48529	0.223093	3.96331	6.3413	0.678072	5.45034	4.66622	-0.224093	0.784125	0.495263	0.815518	0.60019	4.81695	5.60961	0.219781	2.94933	2.93735	-0.00587292	0.0119817	0.493701	0.0133436	1	8.53637	7.37786	-0.21042	3.72251	2.74107	-0.441534	0.981434	0.496536	1.07618	0.0549599	2.41095	1.90069	-0.343074	2.79915	3.32586	0.248737	0.526706	0.50391	-0.582485	0.562307	2.32165	2.513	0.114257	5.62185	3.91459	-0.522182	1.70725	0.527467	1.78533	0.0417291	3.81414	2.513	-0.60195	3.26444	4.0828	0.322723	0.818359	0.489582	-0.879694	0.334049	2.99774	4.77087	0.670378	4.11649	3.50498	-0.232011	0.611516	0.498566	0.654049	0.4139	2.11755	1.33941	-0.660794	1.88215	2.73473	0.53902	0.852585	0.502004	-1.00868	0.364622	1.8114	1.65832	-0.127379	0.413253	3.85342	3.22104	3.44016	0.925912	-4.71273	0	0.153076	1.26288	3.04439	9.51772	2.23914	-2.08767	7.27858	0.958191	7.57206	7.293e-07	7.06701	2.98498	-1.24338	2.44041	3.34603	0.455329	0.905624	0.495458	-1.01365	0.151536							*
B-C1_ATCACG_L005_R1_001_paired_trimmed_paired_merged_contig_16459	---NA---	411	[UP, NO-BLAST]	B-C1_ATCACG_L005_R1_001_paired_trimmed_paired_merged_contig_16459	0.24805	0.992201	2	0.24805	0.802641	1.69412	0.55459	0.701978	-1.78259	0.225517	0.24805	0.930188	1.90689	0.341118	0.684475	1.00473	0.343357	0.495263	-1.06178	0.474152	1.42629	1.67434	0.231326	0.873291	0.876731	0.00567142	0.00343978	0.493701	-0.00663303	1	1.05421	1.92239	0.866733	0.459717	0.714219	0.635619	0.254502	0.496536	-0.684677	0.315749	4.38458	2.77219	-0.661415	1.1612	0.762254	-0.607279	0.398951	0.50391	0.726601	0.431583	5.99698	5.88383	-0.0274807	0.211763	0.328352	0.632792	0.116589	0.491003	-0.643443	0.673785	7.18506	6.05355	-0.247218	0.324786	0.324965	0.000795194	0.000179067	0.489582	-0.000815107	1	6.70417	6.19499	-0.113956	0.291242	0.54183	0.895623	0.250588	0.498566	-0.930019	0.308475	3.84712	2.20644	-0.802061	0.749036	0.247227	-1.5992	0.501809	0.707971	1.67608	0.239632	5.00691	4.10171	-0.287696	0.343875	0.440342	0.356742	0.0964675	0.499939	-0.369555	0.80688	0.565753	3.30965	2.54844	3.87193	0.57967	-2.73975	3.29226	0.931661	4.28313	5.949e-05	4.95034	2.9702	-0.736966	0.242143	0.189057	-0.357044	0.0530868	0.495458	0.360969	0.889206							*
B-C1_ATCACG_L005_R1_001_paired_trimmed_paired_merged_contig_16521	---NA---	223	[UP, NO-BLAST]	B-C1_ATCACG_L005_R1_001_paired_trimmed_paired_merged_contig_16521	2.28584	2.9716	0.378512	2.28584	2.40387	0.0726339	0.118029	0.498254	-0.138588	1	2.51443	4.68598	0.89812	3.45784	3.44816	-0.00404471	0.00968074	0.495263	0.0104917	1	3.42877	5.48602	0.678072	2.09937	2.87264	0.452418	0.773265	0.493701	-0.895891	0.455815	5.60032	7.20041	0.36257	2.44216	2.67514	0.131456	0.232979	0.496536	-0.267507	0.814404	3.20018	3.08589	-0.0524674	1.93305	2.37072	0.29445	0.437675	0.50391	-0.527503	0.702388	4.11452	3.42877	-0.263034	2.81008	2.26938	-0.308314	0.540702	0.491003	0.622427	0.625946	4.45739	2.8573	-0.641546	2.59392	1.66369	-0.640751	0.930234	0.489582	1.12956	0.278315	4.11452	7.65758	0.896164	2.41548	3.52145	0.543859	1.10597	0.533144	-1.23246	0.197597	5.02886	4.68598	-0.10188	3.37458	4.67044	0.468849	1.29586	0.535185	-1.37807	0.469161	2.62872	3.65735	0.476438	1.61966	2.59703	0.681177	0.977377	0.499939	-1.19133	0.234141	1.14292	4.80027	2.07039	11.8936	3.20508	-1.89175	8.68852	0.911021	8.89208	0.0004726	5.8289	7.3147	0.327575	2.84505	4.46004	0.648603	1.61499	0.54913	-1.74037	0.0779849							*
B-C1_ATCACG_L005_R1_001_paired_trimmed_paired_merged_contig_16553	---NA---	408	[UP, NO-BLAST]	B-C1_ATCACG_L005_R1_001_paired_trimmed_paired_merged_contig_16553	14.805	21.2393	0.520648	14.805	17.1815	0.21477	2.37649	0.513407	-2.38617	0.395146	13.1184	17.6161	0.425306	18.0404	12.9627	-0.476859	5.07765	0.556096	5.09999	0.002365	17.3038	16.7416	-0.047653	10.5948	8.76635	-0.273307	1.82844	0.512964	1.84876	0.148788	23.4882	19.6776	-0.255381	10.2426	7.31075	-0.486495	2.93188	0.546515	2.97197	7.104e-05	27.6111	24.6126	-0.165851	16.6783	18.9085	0.181066	2.23025	0.515315	-2.23758	0.256997	33.6705	27.2987	-0.302652	22.9959	18.0681	-0.347931	4.92779	0.532542	4.94006	0.001982	21.3018	26.1118	0.293731	12.3963	15.2038	0.294526	2.80754	0.516632	-2.82294	0.0364056	27.1113	17.5537	-0.627125	15.9161	8.07231	-0.97943	7.84375	0.614411	7.90466	0	16.804	12.806	-0.391982	11.2762	12.7636	0.178747	1.48734	0.510913	-1.49804	0.550156	12.4937	11.3068	-0.14401	7.69785	8.0288	0.0607284	0.330948	0.499939	-0.336474	0.891303	1.49924	6.49673	2.11548	15.6016	4.33778	-1.84667	11.2638	0.91584	11.4142	2.44e-08	12.1189	8.37078	-0.533824	5.91515	5.10397	-0.212795	0.811182	0.495458	0.838629	0.433186							*
B-C1_ATCACG_L005_R1_001_paired_trimmed_paired_merged_contig_16662	---NA---	397	[DOWN, NO-BLAST]	B-C1_ATCACG_L005_R1_001_paired_trimmed_paired_merged_contig_16662	0.449396	0.320997	-0.485427	0.449396	0.25967	-0.791305	0.189725	0.498254	0.813731	0.686656	0.641994	0.256798	-1.32193	0.882869	0.188963	-2.22409	0.693906	0.696079	2.32983	0.0271964	0.770393	1.28399	0.736966	0.471698	0.672332	0.511311	0.200634	0.493701	-0.549266	0.616756	1.21979	1.66918	0.452512	0.531921	0.620146	0.221398	0.0882259	0.496536	-0.238329	0.795226	9.07806	7.73921	-0.230198	10.0438	15.2402	0.601572	5.19635	0.588465	-5.23106	9.373e-06	5.1758	7.06979	0.449884	12.8031	12.7474	-0.00628528	0.0556568	0.491003	0.0560106	1	7.54328	19.3317	1.3577	11.5442	14.6532	0.344042	3.10895	0.528478	-3.12793	0.0143257	5.55133	31.0711	2.48467	8.36697	25.3012	1.59643	16.9343	0.918377	-17.0094	0	21.4216	11.4782	-0.900171	0.172322	0.511892	1.57073	0.339569	0.502004	-1.60701	0.344578	9.79647	10.1883	0.0565835	0.27689	0.410284	0.567309	0.133394	0.499939	-0.582781	0.654052	0.979647	25.6831	4.71241	0.5	0.557246	0.156387	0.0572463	0.505289	-0.166535	0.935832	33.4713	38.1409	0.188416	1.47276	1.52664	0.0518417	0.0538844	0.495458	-0.0747736	1							*
B-C1_ATCACG_L005_R1_001_paired_trimmed_paired_merged_contig_16678	---NA---	469	[UP, NO-BLAST]	B-C1_ATCACG_L005_R1_001_paired_trimmed_paired_merged_contig_16678	3.15193	2.82587	-0.157541	3.15193	2.28599	-0.463419	0.865944	0.498254	0.982149	0.432964	3.80405	4.34749	0.192645	5.23133	3.19908	-0.70952	2.03225	0.567953	2.15255	0.0169569	4.02143	10.597	1.39788	2.46225	5.54889	1.17222	3.08664	0.839344	-3.30174	2.59e-08	13.6946	14.7815	0.110183	5.97188	5.49171	-0.120931	0.480176	0.496536	0.49517	0.553885	9.20758	9.10255	-0.0165512	3.54519	2.50495	-0.50108	1.04024	0.536192	1.15463	0.141774	9.73273	12.0959	0.313601	6.42088	3.99247	-0.685492	2.42842	0.565265	2.52331	0.0009937	12.621	14.424	0.192645	2.90946	3.67047	0.335214	0.761011	0.489582	-0.831569	0.307008	10.2929	13.1462	0.352997	3.98789	4.92317	0.303963	0.935282	0.498566	-0.983436	0.19377	34.5372	25.1371	-0.458335	1.64101	1.57074	-0.0631432	0.0702739	0.502004	0.0944748	1	9.54018	8.27982	-0.204416	3.28135	3.47298	0.081882	0.191624	0.499939	-0.208385	0.908769	0.507642	5.47904	3.43204	9.61378	2.53992	-1.92032	7.07386	0.907781	7.32988	1.361e-06	10.5029	9.36513	-0.165424	4.24396	8.31696	0.970644	4.07299	0.601158	-4.18706	2.884e-10							*
B-C1_ATCACG_L005_R1_001_paired_trimmed_paired_merged_contig_16693	---NA---	337	[UP, NO-BLAST]	B-C1_ATCACG_L005_R1_001_paired_trimmed_paired_merged_contig_16693	0.831925	0.529407	-0.652077	0.831925	0.428264	-0.957954	0.403661	0.498254	1.03953	0.536642	0.378148	0.831925	1.1375	0.520028	0.612168	0.235338	0.0921401	0.495263	-0.252733	0.984634	1.51259	0.529407	-1.51457	0.926133	0.277212	-1.74023	0.64892	0.693731	1.85728	0.030971	0.378148	0.302518	-0.321928	0.164901	0.112394	-0.553042	0.0525076	0.496536	0.555529	0.751613	169.618	141.66	-0.259857	0.822302	1.39445	0.761955	0.572147	0.50391	-0.952852	0.292725	166.857	191.543	0.199054	0.929746	0.500566	-0.893276	0.42918	0.491003	0.991029	0.320491	210.709	216.563	0.0395366	0.572151	0.0880717	-2.69964	0.484079	0.489582	2.7427	0.0335811	211.443	217.609	0.0414686	0.221996	0.417352	0.91073	0.195356	0.498566	-0.931446	0.435636	190.452	130.641	-0.543822	0.71051	0.829166	0.222806	0.118656	0.502004	-0.252431	0.97331	224.754	204.298	-0.137675	0.27959	0.537035	0.941704	0.257445	0.499939	-0.976261	0.403129	9.39352	134.737	3.84234	4.72215	0.403975	-3.5471	4.31817	0.955847	5.58825	1.066e-07	246.814	202.74	-0.283793	0.110743	0.23057	1.05799	0.119828	0.495458	-1.06476	0.544525							*
B-C1_ATCACG_L005_R1_001_paired_trimmed_paired_merged_contig_16745	---NA---	413	[UP, NO-BLAST]	B-C1_ATCACG_L005_R1_001_paired_trimmed_paired_merged_contig_16745	2.0365	4.56671	1.16506	2.0365	3.69424	0.859182	1.65773	0.549468	-1.86716	0.0675242	3.33246	2.46849	-0.432959	4.5828	1.81643	-1.33512	2.76637	0.821517	3.0717	4.934e-05	3.94958	3.20904	-0.29956	2.41826	1.68034	-0.525214	0.737918	0.493701	0.905744	0.227787	6.17122	4.25814	-0.535332	2.69112	1.58201	-0.766446	1.10911	0.548742	1.34817	0.003515	66.0929	58.789	-0.16895	1.6029	0.948203	-0.757419	0.6547	0.50391	1.00116	0.202425	60.0659	62.6708	0.0612472	2.99247	0.816904	-1.8731	2.17557	0.836361	2.87082	8.327e-07	74.6227	69.6683	-0.0991125	2.33432	1.40136	-0.73617	0.932955	0.489582	1.18842	0.0682338	65.9908	77.1765	0.225898	2.46357	1.19193	-1.04745	1.27164	0.787549	1.64749	0.001034	72.2732	44.3854	-0.703374	1.57364	1.35317	-0.217767	0.220474	0.502004	0.309889	0.872981	64.8671	68.2382	0.0730915	0.608373	1.31463	1.11163	0.706257	0.70046	-1.31701	0.0488007	3.88181	31.2077	3.0071	8.99075	0.782885	-3.52157	8.20787	0.98758	8.93143	0	72.0689	56.3884	-0.353978	1.74704	1.39224	-0.327499	0.354794	0.495458	0.48284	0.50768							*
B-C1_ATCACG_L005_R1_001_paired_trimmed_paired_merged_contig_16814	---NA---	472	[UP, NO-BLAST]	B-C1_ATCACG_L005_R1_001_paired_trimmed_paired_merged_contig_16814	2.15993	3.0779	0.510962	2.15993	2.48987	0.205084	0.329937	0.498254	-0.388481	0.805463	1.34996	2.15993	0.678072	1.85646	1.58937	-0.224093	0.267083	0.495263	0.348642	0.798338	3.40189	4.21186	0.308122	2.08292	2.20545	0.0824682	0.122534	0.493701	-0.147701	0.950697	2.64591	2.53792	-0.060121	1.15382	0.942904	-0.291235	0.210916	0.496536	0.359588	0.533787	4.15786	4.15786	0	2.51153	3.19426	0.346917	0.682733	0.50391	-0.765817	0.365945	3.94187	2.64591	-0.575115	2.69217	1.75124	-0.620394	0.940932	0.491003	1.12705	0.0972386	2.05193	2.48392	0.275634	1.19409	1.44628	0.27643	0.252185	0.489582	-0.37418	0.637543	1.99793	2.80791	0.490986	1.17291	1.29126	0.138682	0.118345	0.498566	-0.182313	0.843682	2.9159	1.83594	-0.667425	1.9567	1.82985	-0.0966957	0.126848	0.502004	0.159501	1	1.72794	1.61995	-0.0931094	1.06465	1.1503	0.111629	0.0856489	0.499939	-0.140701	0.975693	0.377987	0.539982	0.514573	3.93345	0.360539	-3.44757	3.57291	0.935889	4.96502	1.909e-08	1.99793	2.26792	0.182864	0.975179	1.38284	0.503892	0.407658	0.495458	-0.648146	0.309295							*
B-C1_ATCACG_L005_R1_001_paired_trimmed_paired_merged_contig_16820	---NA---	396	[DOWN, UP, NO-BLAST]	B-C1_ATCACG_L005_R1_001_paired_trimmed_paired_merged_contig_16820	19.759	16.2191	-0.284815	19.759	13.1204	-0.590693	6.63854	0.589242	6.66477	7.742e-05	14.5457	18.9866	0.384392	20.0032	13.9712	-0.517773	6.03199	0.563516	6.05417	0.000446	20.0808	20.66	0.0410273	12.2951	10.8182	-0.184627	1.47693	0.503587	1.48843	0.353963	29.3488	20.9818	-0.484162	12.7983	7.79532	-0.715276	5.00301	0.5913	5.05389	6.566e-11	10.5671	7.68517	-0.459432	14.5012	7.96071	-0.865198	6.54044	0.608661	6.59742	2.281e-09	10.8073	13.2089	0.289507	17.8465	13.6742	-0.384186	4.1723	0.53524	4.18995	0.003697	15.8807	13.6892	-0.214234	31.7612	7409.92	7.86605	7378.16	1	-7378.16	0	12.0681	12.7586	0.0802673	12.6955	12.0166	-0.0792864	0.678883	0.498566	0.683497	0.659735	11.9781	6.81459	-0.813696	8.85382	9.94295	0.167373	1.08913	0.510913	-1.10191	0.609775	16.0308	12.5184	-0.356792	15.9019	12.0197	-0.403801	3.88222	0.539177	3.90316	0.00267	0.930626	8.10546	3.12262	22.1023	4.77004	-2.21212	17.3322	0.970599	17.4728	0	11.6779	9.84663	-0.246074	7.31956	8.16266	0.157282	0.843098	0.495458	-0.857643	0.496384							*
B-C1_ATCACG_L005_R1_001_paired_trimmed_paired_merged_contig_16903	---NA---	313	[UP, NO-BLAST]	B-C1_ATCACG_L005_R1_001_paired_trimmed_paired_merged_contig_16903	0.488572	1.05857	1.11548	0.488572	0.856332	0.809599	0.36776	0.498254	-0.889212	0.601882	0.57	0.977143	0.777608	0.783864	0.719027	-0.124558	0.064837	0.495263	0.140422	1	0.895715	1.05857	0.241008	0.54843	0.554298	0.015354	0.00586787	0.493701	-0.016437	1	2.28	1.54714	-0.559427	0.994254	0.574805	-0.790541	0.419449	0.496536	0.894926	0.1819	20.0887	12.7176	-0.659552	0.983727	0.938357	-0.0681203	0.0453695	0.50391	0.081846	1	26.162	29.0169	0.149425	1.61278	1.024	-0.655333	0.588779	0.491003	0.880978	0.341961	33.2215	30.4704	-0.124711	0.189545	1.28013	2.75568	1.09059	0.77736	-2.96364	0.0004432	41.1117	43.3956	0.0780025	0.717056	0.823815	0.200236	0.10676	0.498566	-0.226919	0.865313	7.11149	4.2046	-0.758182	0.273211	0.324634	0.248801	0.0514235	0.502004	-0.25406	1	13.2367	17.9085	0.436099	0.551884	0.693856	0.33027	0.141971	0.499939	-0.359491	0.803047	1.86871	12.7695	2.77259	3.38948	0.326213	-3.37718	3.06327	0.931661	4.55949	5.721e-05	24.6566	18.2718	-0.432352	0.635917	0.3972	-0.678972	0.238716	0.495458	0.719714	0.498275							*
B-C1_ATCACG_L005_R1_001_paired_trimmed_paired_merged_contig_16907	---NA---	631	[UP, NO-BLAST]	B-C1_ATCACG_L005_R1_001_paired_trimmed_paired_merged_contig_16907	6.34149	10.2999	0.699733	6.34149	8.33209	0.393855	1.99059	0.522763	-2.02918	0.100219	5.29131	5.3317	0.0109711	7.27661	3.92331	-0.891194	3.35329	0.589956	3.4697	4.632e-06	11.3501	9.89596	-0.197788	6.94944	5.18181	-0.423443	1.76764	0.529532	1.81765	0.008189	7.10894	3.99878	-0.830075	3.10004	1.48565	-1.06119	1.61439	0.784508	1.93193	2.335e-08	27.3856	31.3036	0.192911	16.542	24.0488	0.539828	7.50677	0.568635	-7.52616	1.995e-11	20.1151	11.7944	-0.770177	13.7379	7.80629	-0.815457	5.93165	0.601491	5.98744	3.084e-13	11.8348	8.48225	-0.480511	6.88708	4.93885	-0.479716	1.94823	0.526125	2.00642	0.002353	17.2472	6.54345	-1.39824	10.1252	3.0091	-1.75055	7.11611	0.906607	7.32827	0	11.1481	7.83599	-0.508612	7.48086	7.81	0.0621173	0.329134	0.502004	-0.334945	0.942546	9.00735	9.49205	0.075617	5.54977	6.74017	0.280356	1.1904	0.51853	-1.22296	0.129983	0.4847	2.18115	2.16993	5.04394	1.45633	-1.79222	3.58761	0.870223	4.01036	0.0002619	6.3011	4.40269	-0.517218	3.07553	2.68448	-0.19619	0.391044	0.495458	0.4375	0.501434							*
B-C1_ATCACG_L005_R1_001_paired_trimmed_paired_merged_contig_16978	---NA---	467	[UP, NO-BLAST]	B-C1_ATCACG_L005_R1_001_paired_trimmed_paired_merged_contig_16978	2.29221	2.89255	0.335603	2.29221	2.33993	0.0297253	0.0477185	0.498254	-0.0562197	1	2.29221	2.0739	-0.14439	3.15224	1.52607	-1.04656	1.62617	0.784335	1.93383	0.007284	3.98407	3.54746	-0.167457	2.43938	1.85755	-0.393111	0.581826	0.493701	0.702181	0.353963	2.61966	1.1461	-1.19265	1.14237	0.425808	-1.42376	0.716565	0.696017	1.59391	0.0005874	6.71289	9.60544	0.516917	4.05487	7.37933	0.863834	3.32446	0.590892	-3.43486	3.701e-06	9.87832	5.02102	-0.976284	6.74657	3.32324	-1.02156	3.42333	0.838989	3.5725	3.683e-07	5.18475	5.34848	0.0448542	3.0172	3.11419	0.0456494	0.0969959	0.489582	-0.107201	1	7.85899	4.58441	-0.777608	4.61372	2.10821	-1.12991	2.50551	0.824432	2.74851	5.01e-08	3.49289	1.69187	-1.0458	2.34388	1.68626	-0.475075	0.657623	0.502004	0.811273	0.463674	3.87492	2.01932	-0.940294	2.38749	1.43389	-0.735555	0.953594	0.499939	1.20432	0.0499929	0.545763	1.63729	1.58496	5.67938	1.0932	-2.37718	4.58618	0.939581	5.16566	4.857e-06	1.96475	1.52814	-0.36257	0.958981	0.931762	-0.0415417	0.0272196	0.495458	0.0496651	1							*
B-C1_ATCACG_L005_R1_001_paired_trimmed_paired_merged_contig_16984	---NA---	336	[DOWN, NO-BLAST]	B-C1_ATCACG_L005_R1_001_paired_trimmed_paired_merged_contig_16984	10.3162	8.49572	-0.280108	10.3162	6.87261	-0.585986	3.44362	0.578051	3.49312	0.0305953	11.6816	17.3707	0.572417	16.0645	12.7822	-0.329748	3.28238	0.532601	3.2989	0.13249	17.3707	17.5983	0.0187772	10.6358	9.21495	-0.206877	1.42083	0.50582	1.43581	0.371431	29.8867	36.4102	0.284839	13.0329	13.5274	0.0537247	0.494483	0.496536	-0.497393	0.766658	48.8349	35.8308	-0.44671	13.8833	7.6923	-0.851863	6.19099	0.607901	6.24932	1.668e-07	41.784	46.5838	0.156877	13.9877	12.7522	-0.13341	1.23548	0.497014	1.24266	0.554189	57.5507	50.5278	-0.187757	13.9049	14.0892	0.0189998	0.184334	0.489582	-0.185311	1	68.6014	69.9781	0.028665	13.4485	9.80209	-0.456283	3.6464	0.551883	3.67484	0.0008537	55.3183	38.2121	-0.533726	9.51863	9.75279	0.0350617	0.234165	0.502004	-0.236775	1	46.9931	45.4211	-0.0490869	2.43032	12.5502	2.36849	10.1198	0.968635	-10.3933	0	3.15334	38.5005	3.60993	14.998	9.52167	-0.655481	5.4763	0.590775	5.51539	0.202943	65.9224	56.9461	-0.211172	16.5498	12.1641	-0.444184	4.38569	0.553307	4.40813	0.0007269							*
B-C1_ATCACG_L005_R1_001_paired_trimmed_paired_merged_contig_16999	---NA---	541	[UP, NO-BLAST]	B-C1_ATCACG_L005_R1_001_paired_trimmed_paired_merged_contig_16999	2.73245	4.14578	0.601451	2.73245	3.35373	0.295573	0.621283	0.498254	-0.688009	0.592237	4.52267	2.87378	-0.654225	6.21958	2.11466	-1.55639	4.10492	0.86095	4.39007	9.109e-11	5.08801	8.52713	0.744958	3.1153	4.46504	0.519304	1.34975	0.529532	-1.4462	0.0263839	8.76268	7.5849	-0.208242	3.8212	2.81799	-0.439356	1.0032	0.531528	1.09519	0.0216981	5.37068	4.85245	-0.146389	3.24412	3.72787	0.200528	0.483758	0.50391	-0.523673	0.577239	5.22934	4.80534	-0.121991	3.57147	3.18049	-0.16727	0.390982	0.491003	0.42526	0.63136	3.95734	6.54846	0.726624	2.30292	3.81289	0.727419	1.50997	0.543856	-1.67605	0.002418	5.4649	8.90401	0.704261	3.20824	4.09464	0.351957	0.886405	0.498566	-0.953723	0.13106	8.10312	3.67467	-1.14086	5.43755	3.66249	-0.570134	1.77506	0.535185	1.86438	0.0554222	2.63823	2.59112	-0.0259952	1.62551	1.83991	0.178744	0.214401	0.499939	-0.279137	0.741752	0.848001	2.544	1.58496	8.82456	1.6986	-2.37718	7.12596	0.962647	7.51201	2.838e-10	4.52267	5.8889	0.380822	2.20749	3.59068	0.70185	1.38319	0.54913	-1.55107	0.00267							*
B-C1_ATCACG_L005_R1_001_paired_trimmed_paired_merged_contig_17107	---NA---	510	[DOWN, NO-BLAST]	B-C1_ATCACG_L005_R1_001_paired_trimmed_paired_merged_contig_17107	18.3907	21.5891	0.231326	18.3907	17.4645	-0.0745522	0.926215	0.498254	0.929211	0.786914	21.3892	24.4877	0.195171	29.4144	18.0191	-0.706994	11.3953	0.601356	11.4172	1.582e-12	26.8864	30.4846	0.181203	16.4621	15.9626	-0.0444511	0.499481	0.493701	0.501455	0.841535	39.8799	52.6235	0.400045	17.3907	19.551	0.168931	2.16035	0.508562	-2.16695	0.0522571	6.07474	7.60456	0.324043	18.9876	16.5857	-0.195111	2.40182	0.517672	2.40974	0.142092	19.7986	31.2648	0.659143	17.0656	16.3729	-0.059779	0.692674	0.491003	0.695249	0.755694	19.2045	33.8046	0.815778	17.5656	15.713	-0.160794	1.8526	0.497723	1.85956	0.227408	12.3277	34.6661	1.49162	14.8745	19.3965	0.382952	4.52198	0.540583	-4.53816	1.786e-05	21.2541	20.5709	-0.0471377	20.6577	19.2761	-0.0998678	1.38162	0.505583	1.38523	0.621924	13.1297	13.813	0.0731843	4.46476	14.6559	1.71483	10.1911	0.913258	-10.3344	0	2.31701	38.9734	4.07215	27.5628	12.0123	-1.19821	15.5505	0.881046	15.5966	9.667e-08	21.6997	20.7195	-0.0666911	18.587	15.8756	-0.227479	2.71136	0.514933	2.72089	0.0341397							*
B-C1_ATCACG_L005_R1_001_paired_trimmed_paired_merged_contig_17242	---NA---	395	[UP, NO-BLAST]	B-C1_ATCACG_L005_R1_001_paired_trimmed_paired_merged_contig_17242	2.9036	3.61337	0.315502	2.9036	2.92303	0.00962409	0.0194344	0.498254	-0.0216869	1	0.967867	0.903342	-0.0995357	1.33101	0.664721	-1.0017	0.666289	0.696079	1.20306	0.210722	3.35527	3.4198	0.0274807	2.05437	1.7907	-0.198173	0.263672	0.493701	0.329842	0.742224	3.54884	1.67764	-1.08092	1.54757	0.623286	-1.31203	0.92428	0.696017	1.60491	0.0005284	3.93599	7.03316	0.837447	2.37751	5.4032	1.18436	3.02569	0.848921	-3.24923	2.109e-06	3.09717	2.9036	-0.0931094	2.11527	1.92179	-0.138389	0.193477	0.491003	0.237876	0.855194	2.51645	2.19383	-0.197939	1.46442	1.27737	-0.197144	0.187042	0.489582	0.271754	0.795118	2.83908	3.4198	0.268489	1.66672	1.57264	-0.083816	0.0940718	0.498566	0.125995	0.930189	7.22674	4.45219	-0.69883	4.84946	4.43742	-0.128102	0.412035	0.502004	0.431489	0.866439	4.00052	2.58098	-0.632268	2.46487	1.83272	-0.427529	0.632156	0.499939	0.763153	0.328647	0.387147	0.387147	0	4.02877	0.258493	-3.96214	3.77027	0.935889	5.46933	2.92e-09	1.48406	1.41954	-0.0641303	0.724361	0.865544	0.256898	0.141183	0.495458	-0.293137	0.775537							*
B-C1_ATCACG_L005_R1_001_paired_trimmed_paired_merged_contig_17291	---NA---	400	[DOWN, UP, NO-BLAST]	B-C1_ATCACG_L005_R1_001_paired_trimmed_paired_merged_contig_17291	162.735	78.8827	-1.04475	162.735	63.8122	-1.35062	98.9233	0.894583	98.9325	0	40.3334	229.83	2.51052	55.4665	169.12	1.60836	113.653	0.919504	-113.665	0	203.196	312.727	0.622031	124.414	163.753	0.396377	39.3394	0.546507	-39.3414	0	276.79	390.909	0.498039	120.702	145.233	0.266925	24.5315	0.529624	-24.5329	0	73.7074	50.6484	-0.541293	277.616	100.545	-1.46525	177.071	0.899841	177.077	0	69.1771	63.946	-0.11344	165.757	144.652	-0.196483	21.105	0.512055	21.1059	1.65e-07	72.0941	76.82	0.0916004	227.633	165.281	-0.461783	62.3512	0.561192	62.3529	0	53.9891	81.4155	0.592635	182.244	28.9793	-2.65278	153.265	0.990582	153.288	0	95.2835	57.6394	-0.72517	85.3012	84.6542	-0.010983	0.646919	0.502004	0.647012	1	97.8257	72.7134	-0.427993	63.4819	67.5963	0.0905992	4.11441	0.504706	-4.11541	0.231701	3.24293	49.1817	3.92275	82.2204	79.2162	-0.0537012	3.00422	0.506608	3.0047	1	95.1205	109.673	0.205379	127.884	48.4474	-1.40035	79.437	0.895209	79.4494	0							*
B-C1_ATCACG_L005_R1_001_paired_trimmed_paired_merged_contig_17293	---NA---	362	[DOWN, NO-BLAST]	B-C1_ATCACG_L005_R1_001_paired_trimmed_paired_merged_contig_17293	2.95707	4.22439	0.514573	2.95707	3.41732	0.208695	0.460247	0.498254	-0.505352	0.79426	2.46423	1.54894	-0.669851	3.3888	1.13978	-1.57202	2.24902	0.821517	2.74396	0.0002689	5.06927	6.26618	0.305808	3.10382	3.28115	0.0801543	0.177325	0.493701	-0.194599	0.94222	3.16829	5.77333	0.865699	1.38162	2.14495	0.634585	0.763331	0.496536	-0.992659	0.0663458	17.6983	15.2766	-0.212291	3.01952	2.92083	-0.0479424	0.0986933	0.50391	0.109722	1	18.8372	22.424	0.251459	2.69278	2.28338	-0.237924	0.409399	0.491003	0.473514	0.632332	26.2464	24.6232	-0.0921024	1.72083	2.3367	0.441368	0.615869	0.489582	-0.757694	0.383721	25.2908	30.2128	0.256548	1.81865	1.61887	-0.16788	0.19978	0.498566	0.260952	0.771083	19.9237	13.313	-0.581649	2.882	2.24554	-0.360008	0.63646	0.502004	0.731223	0.573369	22.3193	22.4633	0.00927781	0.824223	4.04957	2.29666	3.22535	0.91383	-3.95948	6.313e-11	1.03415	15.3682	3.89344	0.5	1.41029	1.49599	0.910285	0.708333	-1.75117	0.507226	26.4297	25.173	-0.0702821	2.0619	2.66162	0.368334	0.599726	0.495458	-0.703805	0.379901							*
B-C1_ATCACG_L005_R1_001_paired_trimmed_paired_merged_contig_17334	---NA---	345	[UP, NO-BLAST]	B-C1_ATCACG_L005_R1_001_paired_trimmed_paired_merged_contig_17334	2.21627	3.25054	0.552541	2.21627	2.62952	0.246663	0.413246	0.498254	-0.481264	0.79164	4.21092	4.43255	0.0740006	5.79085	3.26167	-0.828165	2.52918	0.574736	2.66132	0.012276	4.21092	3.32441	-0.341037	2.57827	1.74076	-0.566691	0.837517	0.493701	1.01122	0.218302	9.67773	7.38758	-0.389567	4.22023	2.74468	-0.620681	1.47554	0.548742	1.60077	0.006145	4.35867	2.88116	-0.597241	2.63282	2.21344	-0.250324	0.419388	0.50391	0.488414	0.669414	6.94433	3.98929	-0.799701	4.74275	2.64038	-0.844981	2.10237	0.571957	2.26583	0.005075	5.54069	5.02355	-0.141356	3.22433	2.925	-0.140561	0.299325	0.489582	0.330686	0.795118	5.54069	6.50107	0.230613	3.25273	2.98961	-0.121692	0.263116	0.498566	0.289895	0.789797	3.10278	1.47752	-1.07039	2.0821	1.47262	-0.49966	0.609487	0.502004	0.788121	0.562517	3.69379	2.1424	-0.785875	2.27589	1.52129	-0.581136	0.7546	0.499939	0.952439	0.23678	0.812634	1.18201	0.540568	8.45652	0.789215	-3.42157	7.6673	0.983883	8.39611	9.509e-13	3.10278	1.92077	-0.691878	1.51445	1.17116	-0.370849	0.343285	0.495458	0.505345	0.54265							*
B-C1_ATCACG_L005_R1_001_paired_trimmed_paired_merged_contig_17360	---NA---	473	[UP, NO-BLAST]	B-C1_ATCACG_L005_R1_001_paired_trimmed_paired_merged_contig_17360	2.20925	2.15536	-0.0356239	2.20925	1.74358	-0.341502	0.465666	0.498254	0.577467	0.62717	1.83206	4.25684	1.21632	2.51944	3.13238	0.314153	0.612934	0.495263	-0.688752	0.565143	3.07139	4.95733	0.690672	1.88056	2.5958	0.465018	0.715241	0.493701	-0.853118	0.245025	6.51997	6.78939	0.0584167	2.8432	2.52244	-0.172697	0.320763	0.496536	0.364299	0.554903	12.8402	8.81256	-0.543039	1.8227	1.61445	-0.175035	0.208252	0.50391	0.272041	0.804948	12.228	13.388	0.130749	2.64968	2.81746	0.0885763	0.167779	0.491003	-0.189725	0.901356	13.5008	13.2913	-0.0225561	2.88485	2.6982	-0.096502	0.186656	0.489582	0.210126	0.869058	9.6181	10.6975	0.153452	2.62557	2.05669	-0.352305	0.568877	0.498566	0.669134	0.281115	9.05422	6.29929	-0.523402	1.66329	1.93339	0.217092	0.270099	0.502004	-0.346529	0.813987	14.6124	13.2591	-0.14021	2.7888	2.21921	-0.329598	0.56959	0.499939	0.658078	0.384868	0.177218	5.2682	4.89372	7.85028	1.87084	-2.06906	5.97944	0.946474	6.32729	2.399e-06	12.5019	11.1486	-0.165285	1.97253	1.44562	-0.448359	0.526911	0.495458	0.691853	0.301381							*
B-C1_ATCACG_L005_R1_001_paired_trimmed_paired_merged_contig_17601	---NA---	433	[UP, NO-BLAST]	B-C1_ATCACG_L005_R1_001_paired_trimmed_paired_merged_contig_17601	3.47285	3.11967	-0.154723	3.47285	2.52366	-0.4606	0.949185	0.498254	1.05504	0.430487	1.76585	2.53106	0.519374	2.4284	1.86247	-0.382791	0.565933	0.495263	0.683234	0.552792	4.0026	8.71154	1.12199	2.45072	4.56161	0.896336	2.11089	0.573679	-2.29331	0.0002592	4.94439	5.29756	0.0995357	2.15613	1.96819	-0.131578	0.187945	0.496536	0.229426	0.742218	5.77709	4.0294	-0.519778	2.77329	3.5724	0.365296	0.799112	0.50391	-0.878647	0.330901	8.49572	7.1364	-0.251539	1.68843	2.10376	0.317291	0.415334	0.491003	-0.522662	0.554189	8.83555	8.98119	0.0235868	1.84971	1.74791	-0.081667	0.101798	0.489582	0.130508	0.963655	8.83555	10.292	0.220126	2.38433	3.60011	0.594453	1.21577	0.550541	-1.35332	0.0251149	0.776751	0.194188	-2	9.75621	8.03732	-0.279606	1.71889	0.519675	1.74148	0.356464	0.776751	0.48547	-0.678072	2.79256	2.675	-0.0620478	0.117557	0.499939	0.132927	1	0.048547	0.436923	3.16992	14.0883	2.35808	-2.57881	11.7302	0.985685	12.0103	3.702e-15	0.291282	0.436923	0.584963	1.80999	2.51231	0.473031	0.702319	0.495458	-0.846765	0.199065							*
B-C1_ATCACG_L005_R1_001_paired_trimmed_paired_merged_contig_17606	---NA---	967	[UP, NO-BLAST]	B-C1_ATCACG_L005_R1_001_paired_trimmed_paired_merged_contig_17606	1.29149	1.87134	0.535037	1.29149	1.51382	0.22916	0.222332	0.498254	-0.31929	0.713154	1.73956	1.42327	-0.289507	2.39224	1.04731	-1.19167	1.34493	0.784335	1.79692	4.214e-05	0.922493	1.84499	1	0.564826	0.966086	0.774346	0.40126	0.493701	-0.872136	0.0642299	2.53027	3.08376	0.285402	1.10339	1.1457	0.0542881	0.0423112	0.496536	-0.0688291	0.937548	2.82019	1.37056	-1.04103	1.70352	1.05293	-0.69411	0.650589	0.50391	0.951344	0.0299193	4.19075	1.50235	-1.47999	2.86215	0.99435	-1.52527	1.8678	0.781191	2.41146	2.547e-11	2.53027	2.97833	0.235216	1.47245	1.73416	0.236012	0.261703	0.489582	-0.352406	0.518964	2.55662	3.71633	0.539639	1.5009	1.70901	0.187334	0.208111	0.498566	-0.280007	0.537903	0.896136	0.606209	-0.563901	0.601346	0.604199	0.00682806	0.00285283	0.502004	-0.00740007	1	0.975207	1.92406	0.980371	0.600862	1.36625	1.18511	0.765383	0.70046	-1.41078	0.0002269	0.368997	1.23878	1.74723	3.8399	0.827115	-2.21491	3.01278	0.919623	3.73934	3.437e-07	2.29305	2.31941	0.0164881	1.11922	1.41423	0.337516	0.295005	0.495458	-0.448269	0.309295							*
B-C1_ATCACG_L005_R1_001_paired_trimmed_paired_merged_contig_17658	---NA---	499	[UP, NO-BLAST]	B-C1_ATCACG_L005_R1_001_paired_trimmed_paired_merged_contig_17658	6.23133	8.17223	0.391191	6.23133	6.61093	0.085313	0.379599	0.498254	-0.389068	0.928129	2.80921	2.6049	-0.108934	3.86322	1.9168	-1.0111	1.94641	0.784335	2.19336	0.002077	8.8873	11.8497	0.415037	5.44154	6.20486	0.189383	0.763319	0.493701	-0.786461	0.455815	2.70705	2.86028	0.0794345	1.18048	1.06267	-0.15168	0.11781	0.496536	0.192057	0.766056	20.9413	17.5192	-0.257415	12.6495	13.4591	0.0895019	0.809601	0.50391	-0.814533	0.664509	6.53779	4.75011	-0.460841	4.4651	3.14393	-0.506121	1.32116	0.527467	1.41479	0.0587679	3.93289	5.26088	0.419714	2.28869	3.06318	0.420509	0.774492	0.489582	-0.881287	0.208904	2.80921	4.18827	0.576192	1.64918	1.92604	0.223887	0.276858	0.498566	-0.356056	0.583227	14.1482	6.33348	-1.15955	9.49404	6.31248	-0.588817	3.18157	0.57972	3.2356	0.004367	3.57535	5.00549	0.485427	2.20291	3.55433	0.690166	1.35142	0.551978	-1.51745	0.0116432	0.459688	1.12368	1.28951	4.78366	0.750268	-2.67264	4.03339	0.951619	4.83851	8.638e-07	3.67751	2.80921	-0.388565	1.79497	1.71288	-0.0675369	0.0820914	0.495458	0.106303	0.981508							*
B-C1_ATCACG_L005_R1_001_paired_trimmed_paired_merged_contig_17778	---NA---	397	[UP, NO-BLAST]	B-C1_ATCACG_L005_R1_001_paired_trimmed_paired_merged_contig_17778	1.79758	1.15559	-0.63743	1.79758	0.934813	-0.943308	0.862769	0.498254	1.27836	0.227211	0.898791	1.34819	0.584963	1.23602	0.992058	-0.317203	0.243959	0.495263	0.400167	0.778502	1.73338	2.11858	0.289507	1.06132	1.10935	0.0638525	0.0480281	0.493701	-0.079899	1	3.01737	3.33837	0.145851	1.3158	1.24029	-0.0852632	0.0755106	0.496536	0.113893	0.931689	1.66918	1.73338	0.0544478	1.00826	1.33166	0.401365	0.323406	0.50391	-0.515447	0.579405	2.18278	1.60498	-0.443607	1.49077	1.06228	-0.488886	0.428484	0.491003	0.650083	0.427808	2.76057	3.40257	0.301656	1.60648	1.98117	0.302451	0.374691	0.489582	-0.481529	0.553089	2.37538	3.72356	0.648528	1.3945	1.71234	0.296223	0.317841	0.498566	-0.434477	0.542962	1.73338	2.37538	0.454566	1.16318	2.3675	1.02529	1.20432	0.792623	-1.58165	0.0619738	4.55816	1.73338	-1.39486	2.80846	1.23085	-1.19012	1.5776	0.788167	1.97616	0.001242	0.513595	1.28399	1.32193	5.34463	0.857302	-2.64021	4.48733	0.951619	5.20642	5.626e-06	2.88897	1.73338	-0.736966	1.41009	1.05691	-0.415937	0.353182	0.495458	0.545656	0.479882							*
B-C1_ATCACG_L005_R1_001_paired_trimmed_paired_merged_contig_17859	---NA---	350	[UP, NO-BLAST]	B-C1_ATCACG_L005_R1_001_paired_trimmed_paired_merged_contig_17859	6.33538	9.46666	0.579424	6.33538	7.65805	0.273547	1.32267	0.516697	-1.35066	0.550555	4.29641	8.37435	0.962847	5.90841	6.16223	0.0606819	0.253817	0.495263	-0.26097	1	13.1077	14.7825	0.173483	8.0256	7.74056	-0.0521713	0.28504	0.493701	0.289775	0.94131	17.1856	15.3651	-0.161544	7.49424	5.70855	-0.392658	1.78569	0.521635	1.82835	0.0194252	4.07794	3.42256	-0.252766	2.46325	2.62937	0.0941511	0.166115	0.50391	-0.190941	0.947138	5.97128	4.29641	-0.474909	4.07819	2.84364	-0.520188	1.23455	0.527467	1.33966	0.147949	4.66051	5.02461	0.108524	2.71212	2.92562	0.10932	0.213496	0.489582	-0.239857	0.876584	6.26256	7.93743	0.34192	3.67651	3.65014	-0.0103853	0.0263705	0.498566	0.0283418	1	7.57333	5.46153	-0.471621	5.08203	5.44342	0.0991079	0.361388	0.502004	-0.374732	0.94751	12.2338	10.2677	-0.252766	7.53774	7.29094	-0.0480273	0.246801	0.499939	0.25143	0.978364	1.23795	5.89846	2.25239	12.8825	3.93832	-1.70976	8.94414	0.908518	9.10609	2.394e-05	9.02973	8.01025	-0.172837	4.40736	4.88414	0.148192	0.476786	0.495458	-0.499285	0.668979							*
B-C1_ATCACG_L005_R1_001_paired_trimmed_paired_merged_contig_17861	---NA---	1461	[UP, NO-BLAST]	B-C1_ATCACG_L005_R1_001_paired_trimmed_paired_merged_contig_17861	0.66291	0.785025	0.243926	0.66291	0.635046	-0.0619521	0.0278641	0.498254	0.0679299	1	0.83736	1.62239	0.954196	1.15154	1.19383	0.0520312	0.0422885	0.495263	-0.067049	1	1.27349	1.72706	0.439532	0.779733	0.904335	0.213878	0.124602	0.493701	-0.247527	0.616756	4.0298	3.29711	-0.289507	1.7573	1.22496	-0.520621	0.532335	0.496536	0.744598	0.001385	0.854805	0.785025	-0.122857	0.516339	0.603092	0.22406	0.0867533	0.50391	-0.240269	0.705372	1.41305	1.13393	-0.317482	0.965065	0.750506	-0.362762	0.214558	0.491003	0.421463	0.363254	1.30838	1.67472	0.356144	0.761391	0.975118	0.356939	0.213727	0.489582	-0.416034	0.333339	1.48283	1.76195	0.248821	0.870512	0.810257	-0.103484	0.0602548	0.498566	0.119748	0.813552	0.59313	0.401235	-0.563901	0.398016	0.399904	0.00682806	0.00188822	0.502004	-0.00708434	1	1.13393	0.959475	-0.241008	0.698655	0.68131	-0.0362694	0.0173453	0.499939	0.0402035	1	0.48846	1.76195	1.85086	5.08307	1.17643	-2.11129	3.90664	0.919623	4.44065	1.957e-12	2.11085	1.90151	-0.150679	1.03029	1.15942	0.170349	0.129127	0.495458	-0.213759	0.601734							*
B-C1_ATCACG_L005_R1_001_paired_trimmed_paired_merged_contig_17863	---NA---	252	[UP, NO-BLAST]	B-C1_ATCACG_L005_R1_001_paired_trimmed_paired_merged_contig_17863	11.2265	17.0926	0.606464	11.2265	13.827	0.300586	2.60055	0.523347	-2.61787	0.420275	8.09116	13.755	0.765535	11.127	10.1215	-0.13663	1.00542	0.501952	1.01466	0.765195	18.104	18.4074	0.0239789	11.0847	9.63863	-0.201675	1.44611	0.50582	1.46011	0.455815	19.5199	20.329	0.0585947	8.51217	7.55278	-0.172519	0.959392	0.496536	0.974779	0.447855	12.7436	8.79914	-0.534336	7.69766	6.7599	-0.187419	0.937766	0.50391	0.956311	0.634288	15.4743	10.9231	-0.5025	10.5685	7.2296	-0.54778	3.33888	0.551699	3.38351	0.0188045	9.00142	10.4174	0.210767	5.23825	6.06559	0.211562	0.827337	0.489582	-0.853958	0.553089	9.30483	12.7436	0.453718	5.46252	5.86032	0.101413	0.397801	0.498566	-0.410525	0.798095	8.698	6.06837	-0.519374	5.83673	6.04824	0.0513548	0.211509	0.502004	-0.217654	1	21.5427	12.7436	-0.75743	13.2733	9.04904	-0.552691	4.22426	0.562381	4.26027	0.003896	1.61823	7.58546	2.22882	16.8398	5.06472	-1.73332	11.7751	0.913494	11.902	3.406e-05	11.3276	10.5185	-0.106915	5.52894	6.41352	0.214113	0.884579	0.495458	-0.910123	0.501009							*
B-C1_ATCACG_L005_R1_001_paired_trimmed_paired_merged_contig_17895	---NA---	205	[UP, NO-BLAST]	B-C1_ATCACG_L005_R1_001_paired_trimmed_paired_merged_contig_17895	13.676	13.1787	-0.0534393	13.676	10.6609	-0.359317	3.01511	0.536512	3.03644	0.372986	26.2331	46.4985	0.825795	36.0758	34.2157	-0.0763698	1.86002	0.497843	1.86159	0.793955	18.4005	21.26	0.208399	11.2663	11.1323	-0.017255	0.133945	0.493701	0.135052	1	75.7155	54.7041	-0.468939	33.0177	20.324	-0.700053	12.6937	0.601651	12.713	7.535e-14	23.1249	17.2815	-0.420218	13.9684	13.2765	-0.0733005	0.691981	0.50391	0.695853	0.88945	42.893	31.4549	-0.447459	29.2945	20.8189	-0.492738	8.47565	0.561854	8.48996	0.0004524	35.0604	33.3198	-0.0734622	20.4029	19.4007	-0.072667	1.00222	0.491807	1.00485	0.795118	34.5631	40.7794	0.238611	20.2907	18.753	-0.113694	1.53766	0.50285	1.54185	0.550952	7.211	3.72983	-0.95109	4.83889	3.71746	-0.380361	1.12144	0.525665	1.18419	0.562517	21.8817	22.1303	0.0163018	13.4821	15.7144	0.221041	2.23229	0.518636	-2.24321	0.338221	5.47041	20.0167	1.87149	56.9268	13.3649	-2.09066	43.5619	0.971587	43.612	0	16.6599	21.3843	0.360176	8.13159	13.0388	0.681204	4.90723	0.588499	-4.95428	0.0003883							*
B-C1_ATCACG_L005_R1_001_paired_trimmed_paired_merged_contig_17933	---NA---	408	[DOWN, UP, NO-BLAST]	B-C1_ATCACG_L005_R1_001_paired_trimmed_paired_merged_contig_17933	20.1773	15.867	-0.346706	20.1773	12.8356	-0.652583	7.34172	0.592673	7.37067	4.415e-06	5.62217	39.9174	2.82782	7.7316	29.373	1.92565	21.6414	0.921161	-21.7269	0	23.0509	49.2252	1.09457	14.1136	25.7757	0.868921	11.6621	0.618059	-11.6944	0	32.2338	78.1481	1.27764	14.0564	29.0341	1.04652	14.9777	0.876301	-15.0143	0	0.254872	0.5947	1.22239	29.6209	12.6217	-1.23071	16.9992	0.888412	17.0437	0	0.509743	0.169914	-1.58496	25.9824	16.6623	-0.640942	9.32003	0.593129	9.34204	9.908e-11	0.254872	0.254872	0	24.7562	18.2955	-0.436301	6.4607	0.552672	6.47542	4.017e-06	0.424786	0.254872	-0.736966	26.9546	6.60723	-2.02842	20.3474	0.970216	20.4482	0	55.0523	25.9969	-1.08246	18.6959	24.8423	0.410074	6.14636	0.546158	-6.16002	0.001302	78.1606	71.9587	-0.119272	19.2446	18.1868	-0.0815655	1.05785	0.502478	1.06099	0.611253	1.86906	11.979	2.68012	17.5518	21.6889	0.305338	4.1371	0.532764	-4.14835	0.778744	31.689	23.873	-0.408606	26.4048	14.931	-0.822485	11.4737	0.617462	11.5032	0							*
B-C1_ATCACG_L005_R1_001_paired_trimmed_paired_merged_contig_17994	---NA---	218	[UP, NO-BLAST]	B-C1_ATCACG_L005_R1_001_paired_trimmed_paired_merged_contig_17994	3.15667	4.3258	0.454566	3.15667	3.49936	0.148688	0.342691	0.498254	-0.373557	0.972125	3.03975	3.74123	0.29956	4.18026	2.75297	-0.602605	1.42729	0.5481	1.54929	0.338159	3.39049	4.79346	0.499571	2.07594	2.50999	0.273917	0.43405	0.493701	-0.513254	0.699571	6.43025	6.66407	0.0515303	2.80408	2.47588	-0.179584	0.328196	0.496536	0.374116	0.717734	8.18395	3.27358	-1.32193	4.94345	2.51491	-0.975011	2.42854	0.577043	2.61696	0.016853	5.96259	4.3258	-0.462972	4.07226	2.8631	-0.508251	1.20916	0.527467	1.31163	0.299989	7.48247	4.44271	-0.752072	4.35432	2.5868	-0.751277	1.76752	0.543856	1.92056	0.0642201	4.91037	5.61185	0.192645	2.88269	2.58069	-0.15966	0.302002	0.498566	0.341609	0.792377	2.68901	2.10444	-0.353637	1.80444	2.09746	0.217092	0.29302	0.502004	-0.364678	0.927848	2.80593	2.80593	0	1.72884	1.99245	0.204739	0.263609	0.499939	-0.333778	0.838764	0.935308	2.45518	1.39232	9.73311	1.6393	-2.56982	8.09381	0.966144	8.49198	1.08e-05	6.43025	3.74123	-0.78136	3.13856	2.28117	-0.460331	0.857394	0.495458	0.973155	0.366978							*
B-C1_ATCACG_L005_R1_001_paired_trimmed_paired_merged_contig_18056	---NA---	257	[UP, NO-BLAST]	B-C1_ATCACG_L005_R1_001_paired_trimmed_paired_merged_contig_18056	3.96687	4.06604	0.0356239	3.96687	3.28923	-0.270254	0.677646	0.498254	0.729549	0.723506	2.87598	5.05776	0.814444	3.95505	3.72173	-0.0877207	0.233315	0.495263	0.249261	1	8.03292	9.52049	0.245112	4.91841	4.9852	0.0194584	0.0667866	0.493701	-0.0695634	1	11.2064	8.4296	-0.410788	4.88685	3.13182	-0.641902	1.75503	0.548742	1.86873	0.009539	6.347	4.16522	-0.607683	3.83385	3.19991	-0.260765	0.633947	0.50391	0.685483	0.634841	6.84285	5.25611	-0.380604	4.67345	3.47883	-0.425883	1.19461	0.527467	1.26826	0.309051	7.14037	6.44617	-0.147557	4.15524	3.75333	-0.146762	0.401914	0.489582	0.427871	0.795118	6.44617	9.02463	0.485427	3.7843	4.15011	0.133122	0.365807	0.498566	-0.389277	0.766933	5.75196	4.06604	-0.500429	3.85982	4.05256	0.0703	0.19274	0.502004	-0.20516	1	3.96687	4.95859	0.321928	2.44414	3.52103	0.526667	1.07688	0.534615	-1.19877	0.240078	0.892546	4.66107	2.38466	9.28811	3.11214	-1.57748	6.17597	0.901516	6.37425	0.008308	6.74368	8.33043	0.304855	3.29155	5.07937	0.625883	1.78782	0.54913	-1.89421	0.0425168							*
B-C1_ATCACG_L005_R1_001_paired_trimmed_paired_merged_contig_18120	---NA---	212	[UP, NO-BLAST]	B-C1_ATCACG_L005_R1_001_paired_trimmed_paired_merged_contig_18120	0.48089	0.961779	1	0.48089	0.778031	0.694122	0.297142	0.498254	-0.755049	0.753381	0.240445	0.841557	1.80735	0.33066	0.619256	0.90519	0.288597	0.495263	-0.950082	0.726013	1.56289	0.601112	-1.37851	0.956931	0.314759	-1.60417	0.642172	0.693731	1.72793	0.146747	0.961779	0.240445	-2	0.419409	0.0893317	-2.23111	0.330077	0.496536	2.2554	0.106925	0.426365	0.284243	-0.584963	0.0726195	0.369441	2.34692	0.296822	0.50391	-2.36561	0.328367	0.426365	0.0947478	-2.16992	0.082108	0.556998	2.76208	0.474889	0.491003	-2.8026	0.16205	0.378991	0.142122	-1.41504	0.209885	0.490003	1.22319	0.280117	0.489582	-1.25485	0.461484	0.331617	0.473739	0.514573	0.988094	0.27643	-1.83773	0.711663	0.699361	1.97072	0.0403895	0.331617	0.236869	-0.485427	1.53282	1.07841	-0.507274	0.454402	0.502004	0.681034	0.711153	0.142122	0.0947478	-0.584963	2.59258	2.04884	-0.339582	0.543741	0.499939	0.641069	0.586668	0.0473739	0.284243	2.58496	3.75321	0.401355	-3.22518	3.35186	0.931661	4.65153	0.001197	0.0473739	0.426365	3.16992	0.938877	1.24617	0.408491	0.307292	0.495458	-0.511168	0.658334							*
B-C1_ATCACG_L005_R1_001_paired_trimmed_paired_merged_contig_18184	---NA---	278	[UP, NO-BLAST]	B-C1_ATCACG_L005_R1_001_paired_trimmed_paired_merged_contig_18184	0.825124	1.28353	0.63743	0.825124	1.03831	0.331552	0.213184	0.498254	-0.394176	0.890915	0.366722	0.733443	1	0.504315	0.539701	0.0978349	0.0353859	0.495263	-0.104038	1	1.28353	2.56705	1	0.78588	1.34418	0.774346	0.5583	0.493701	-0.954626	0.340078	0.458402	1.92529	2.07039	0.199898	0.715296	1.83928	0.515398	0.696017	-1.91012	0.0284532	0.0132401	0.0529603	2	1.27371	1.19736	-0.0891819	0.0763519	0.50391	0.117401	1	0.119161	0.105921	-0.169925	0.563533	0.910201	0.691686	0.346669	0.491003	-0.773698	0.512289	0.119161	0.105921	-0.169925	0.74693	0.533816	-0.484632	0.213115	0.489582	0.52942	0.662352	0.132401	0.198601	0.584963	1.34555	0.548088	-1.29572	0.797466	0.699361	1.52146	0.0309684	0.198601	0.436923	1.1375	1.10739	0.913763	-0.277268	0.193624	0.502004	0.338183	0.920272	0.701724	0.847365	0.27208	1.35571	0.65101	-1.0583	0.704699	0.70046	1.27145	0.156512	0.105921	0.847365	3	3.81622	0.428497	-3.15479	3.38772	0.931661	4.62918	0.0001893	1.45641	1.28429	-0.181447	0.581732	0.559009	-0.0574833	0.022723	0.495458	0.0618115	1							*
B-C1_ATCACG_L005_R1_001_paired_trimmed_paired_merged_contig_18367	---NA---	272	[UP, NO-BLAST]	B-C1_ATCACG_L005_R1_001_paired_trimmed_paired_merged_contig_18367	1.59295	1.87406	0.234465	1.59295	1.51602	-0.0714125	0.0769302	0.498254	0.104967	1	1.12443	2.34257	1.05889	1.54632	1.72377	0.156729	0.17745	0.495263	-0.236754	0.980714	1.21814	2.24887	0.884523	0.745843	1.17757	0.658869	0.431727	0.493701	-0.787716	0.455815	2.62368	3.09219	0.237039	1.14412	1.14883	0.00592511	0.00470855	0.496536	-0.00756818	1	15.4903	11.0508	-0.487213	0.849007	0.935827	0.140466	0.0868206	0.50391	-0.165132	0.981853	15.0112	14.9793	-0.00307283	1.34392	0.806242	-0.737157	0.537673	0.491003	0.912411	0.373129	18.237	17.5983	-0.0514384	1.09058	0.763828	-0.513778	0.326753	0.489582	0.608881	0.553089	16.8317	21.2712	0.337719	1.04518	3.05943	1.54951	2.01425	0.824432	-2.5413	9.854e-05	14.4842	8.79914	-0.71905	0.817422	0.840528	0.0402142	0.0231057	0.502004	-0.0463795	1	17.9177	13.6538	-0.392076	1.61655	0.931518	-0.795261	0.685031	0.499939	1.04962	0.249538	1.03801	12.2166	3.55695	3.9004	0.75077	-2.37718	3.14963	0.919623	3.94603	0.007561	24.4332	21.7663	-0.166746	0.411622	0.914144	1.1511	0.502523	0.692236	-1.25601	0.184588							*
B-C1_ATCACG_L005_R1_001_paired_trimmed_paired_merged_contig_18385	---NA---	291	[UP, NO-BLAST]	B-C1_ATCACG_L005_R1_001_paired_trimmed_paired_merged_contig_18385	12.1743	14.0136	0.202987	12.1743	11.3363	-0.102891	0.838012	0.498254	0.844305	0.845645	5.69301	8.5833	0.592342	7.82902	6.31599	-0.309823	1.51303	0.514233	1.54443	0.443166	19.5314	16.5535	-0.238657	11.9587	8.66789	-0.464312	3.29084	0.548746	3.32343	0.0112347	8.49572	3.85373	-1.14048	3.70478	1.43176	-1.3716	2.27302	0.821305	2.65478	5.526e-07	22.772	19.4438	-0.227952	13.7553	14.9376	0.118965	1.18234	0.508322	-1.18831	0.634841	18.9183	17.9549	-0.0754074	12.9206	11.8837	-0.120687	1.03688	0.496174	1.04388	0.625946	26.8009	19.0059	-0.495837	15.5964	11.0663	-0.495041	4.53012	0.553918	4.55709	0.001166	19.5314	16.9914	-0.200987	11.4662	7.81376	-0.553292	3.65239	0.556172	3.69406	0.0005847	31.4429	21.8962	-0.522056	21.0996	21.8236	0.0486732	0.723995	0.502004	-0.725629	0.961619	28.8154	15.7652	-0.870091	17.7543	11.1947	-0.665352	6.55958	0.594199	6.59324	5.101e-06	1.40136	6.65644	2.24793	14.5829	4.44442	-1.71421	10.1385	0.912294	10.2824	4.308e-05	15.6777	9.54673	-0.715631	7.65217	5.82099	-0.394603	1.83117	0.521093	1.87321	0.110134							*
B-C1_ATCACG_L005_R1_001_paired_trimmed_paired_merged_contig_18391	---NA---	497	[UP, NO-BLAST]	B-C1_ATCACG_L005_R1_001_paired_trimmed_paired_merged_contig_18391	20.1025	25.6923	0.353957	20.1025	20.7838	0.0480792	0.681225	0.498254	-0.68292	0.926101	8.05127	11.4359	0.506279	11.0721	8.41505	-0.395886	2.65706	0.530291	2.68639	0.0490281	25.6923	38.0512	0.566609	15.7309	19.9247	0.340954	4.19378	0.534141	-4.20761	0.0006143	23.641	33.7436	0.513321	10.3093	12.5366	0.282207	2.22736	0.520994	-2.24516	0.00695	6.92136	4.30953	-0.683526	18.7098	24.6232	0.396225	5.91342	0.545237	-5.92668	2.012e-05	14.3542	11.2309	-0.354002	9.10623	8.34968	-0.125133	0.756548	0.491003	0.766827	0.560632	36.1848	14.7242	-1.29719	7.55024	10.0626	0.414406	2.51235	0.526267	-2.54629	0.005229	47.4374	45.8051	-0.0505197	4.51586	9.59819	1.08776	5.08233	0.861918	-5.19743	9.817e-15	7.6505	4.451	-0.781424	44.1856	42.934	-0.041455	1.25158	0.502731	1.25227	0.8351	14.3869	12.1777	-0.240512	7.52004	10.1233	0.428862	2.60322	0.546324	-2.63831	0.004621	6.70371	26.9345	2.00643	18.1443	5.92358	-1.61498	12.2207	0.914145	12.327	5.961e-09	21.1123	10.6759	-0.983732	10.1874	10.6938	0.0699959	0.506452	0.495458	-0.511266	0.726099							*
B-C1_ATCACG_L005_R1_001_paired_trimmed_paired_merged_contig_18399	---NA---	844	[UP, NO-BLAST]	B-C1_ATCACG_L005_R1_001_paired_trimmed_paired_merged_contig_18399	2.56683	3.1708	0.304855	2.56683	2.56501	-0.00102315	0.00181974	0.498254	0.00208765	1	1.32871	2.32525	0.807355	1.82725	1.71103	-0.0948102	0.116221	0.495263	0.149988	0.958592	4.52971	7.45892	0.719549	2.77346	3.9057	0.493894	1.13224	0.529532	-1.23527	0.009465	3.83515	3.41238	-0.168506	1.67242	1.26779	-0.39962	0.404628	0.496536	0.5687	0.108587	5.19406	4.37872	-0.246356	3.13744	3.36393	0.100562	0.226494	0.50391	-0.247815	0.776897	3.20099	2.56683	-0.31853	2.18618	1.6989	-0.363809	0.487276	0.491003	0.608108	0.265264	3.86535	3.41238	-0.179821	2.24939	1.98688	-0.179026	0.262505	0.489582	0.317741	0.579471	2.98961	4.55991	0.609048	1.75509	2.09694	0.256743	0.341853	0.498566	-0.427529	0.369504	6.03961	4.6807	-0.367732	4.05284	4.66517	0.202997	0.612333	0.502004	-0.645104	0.556224	5.91882	3.59357	-0.719892	3.64681	2.55174	-0.515153	1.09507	0.534615	1.21019	0.0115518	0.362377	1.08713	1.58496	3.771	0.725863	-2.37718	3.04514	0.919623	3.86314	4.057e-07	3.1104	2.47624	-0.328949	1.51817	1.50985	-0.00792015	0.00831164	0.495458	0.011481	1							*
B-C1_ATCACG_L005_R1_001_paired_trimmed_paired_merged_contig_18566	---NA---	240	[DOWN, NO-BLAST]	B-C1_ATCACG_L005_R1_001_paired_trimmed_paired_merged_contig_18566	151.649	191.791	0.338802	151.649	155.149	0.0329242	3.50061	0.498892	-3.50077	0.822566	133.17	236.287	0.827268	183.136	173.871	-0.0748971	9.26487	0.498571	9.26517	0.398054	334.307	307.97	-0.118383	204.69	161.262	-0.344037	43.4283	0.541095	43.4296	0	584.081	578.983	-0.0126461	254.704	215.108	-0.24376	39.5959	0.523238	39.5966	0	57.9605	48.1439	-0.267716	218.229	812.505	1.89653	594.276	0.924207	-594.279	0	45.4654	52.8934	0.218319	240.36	300.48	0.322071	60.1199	0.538116	-60.1208	0	49.3037	53.7495	0.124554	201.961	261.247	0.371339	59.2862	0.541732	-59.2873	0	42.1242	55.7514	0.404359	204.8	465.896	1.18579	261.096	0.884772	-261.098	0	52.2583	38.1893	-0.452492	77.6048	111.031	0.51674	33.4258	0.573754	-33.4298	0	52.2998	46.8461	-0.158875	30.6875	55.9532	0.86657	25.2657	0.623638	-25.2806	0	2.02958	30.4576	3.90754	135.929	104.445	-0.380115	31.4844	0.54986	31.4866	0.0233377	63.4694	55.1439	-0.202858	93.3527	144.979	0.635085	51.6267	0.602368	-51.6307	0							*
B-C1_ATCACG_L005_R1_001_paired_trimmed_paired_merged_contig_18608	---NA---	353	[UP, DOWN, NO-BLAST]	B-C1_ATCACG_L005_R1_001_paired_trimmed_paired_merged_contig_18608	7.72557	5.92053	-0.383915	7.72557	4.78941	-0.689793	2.93616	0.568635	3.0161	0.0244435	7.50896	8.23098	0.13245	10.3263	6.05673	-0.769715	4.26959	0.594781	4.33841	0.0006644	9.81941	11.9133	0.278859	6.01225	6.23812	0.0532052	0.225866	0.493701	-0.232047	0.965156	17.545	19.5666	0.157337	7.65095	7.26952	-0.0737775	0.381424	0.496536	0.388493	0.751613	0.328443	0.262754	-0.321928	7.85031	8.70856	0.149685	0.858252	0.50391	-0.871207	0.619636	0.131377	0.164221	0.321928	14.1524	12.4726	-0.18228	1.67976	0.500955	1.68962	0.373129	0.68973	0.45982	-0.584963	576.595	12.0654	-5.57861	564.53	1	564.558	0	0.295598	0.394131	0.415038	10.0457	15.4062	0.616933	5.36049	0.588824	-5.39588	6.419e-07	0.886795	0.426976	-1.05445	1.88957	12.8812	2.76914	10.9917	0.982511	-11.3351	0	0.624041	0.394131	-0.662965	2.17982	2.97362	0.44801	0.793798	0.499939	-0.911498	0.28594	0	0.492664	#DIV/0!	25.546	6.70092	-1.93066	18.845	0.919658	18.9437	1.37e-12	0.755418	0.492664	-0.616671	5.10996	5.23885	0.035937	0.128886	0.495458	-0.133802	0.99806							*
B-C1_ATCACG_L005_R1_001_paired_trimmed_paired_merged_contig_18613	---NA---	357	[UP, NO-BLAST]	B-C1_ATCACG_L005_R1_001_paired_trimmed_paired_merged_contig_18613	4.49773	7.78179	0.790904	4.49773	6.29508	0.485027	1.79735	0.532459	-1.86164	0.256271	6.42533	13.1362	1.03171	8.83611	9.66624	0.129544	0.830132	0.495263	-0.840179	0.74478	9.85218	11.28	0.195256	6.03231	5.90654	-0.0303978	0.125772	0.493701	0.129393	1	21.3464	16.7059	-0.353637	9.30865	6.20668	-0.584751	3.10197	0.577912	3.15661	2.401e-05	15.9046	18.8669	0.246408	1.2506	1.53572	0.296291	0.285116	0.50391	-0.411193	0.695842	10.0994	13.9165	0.462526	2.4867	2.17361	-0.194143	0.313095	0.491003	0.368402	0.748851	10.8748	8.2704	-0.394957	2.20194	2.20315	0.000795194	0.00121401	0.489582	-0.00145126	1	10.8151	15.8052	0.547348	2.43089	1.64155	-0.56643	0.789345	0.498566	0.971549	0.138246	7.39565	3.89663	-0.924449	2.25165	1.70774	-0.398897	0.543915	0.502004	0.674509	0.601561	11.7694	38.1711	1.69744	2.55129	2.12918	-0.260925	0.422104	0.499939	0.496239	0.583846	0.278331	3.65806	3.71621	6.6864	0.90569	-2.88414	5.78071	0.9644	6.46025	9.856e-08	11.8291	13.7575	0.217882	1.53324	1.74123	0.183525	0.207991	0.495458	-0.277384	0.787086							*
B-C1_ATCACG_L005_R1_001_paired_trimmed_paired_merged_contig_18636	---NA---	529	[UP, NO-BLAST]	B-C1_ATCACG_L005_R1_001_paired_trimmed_paired_merged_contig_18636	1.15632	1.63812	0.5025	1.15632	1.32515	0.196623	0.168837	0.498254	-0.259165	0.913449	0.626338	1.34904	1.10692	0.86134	0.992683	0.20475	0.131343	0.495263	-0.243256	0.908273	1.63812	2.07173	0.338802	1.00299	1.08482	0.113148	0.0818294	0.493701	-0.139637	0.947248	2.50535	2.31263	-0.115477	1.09252	0.859205	-0.346591	0.23332	0.496536	0.417808	0.440673	42.4393	36.7886	-0.206143	1.135	1.03639	-0.13113	0.0986139	0.50391	0.164073	0.925814	44.1169	46.0888	0.0630838	1.8427	1.49876	-0.298045	0.343933	0.491003	0.455105	0.554189	48.973	49.1202	0.00432852	1.90656	2.13203	0.16126	0.225476	0.489582	-0.277208	0.764125	49.7676	61.4517	0.304245	1.89507	2.6809	0.500469	0.785835	0.498566	-0.931668	0.0853727	45.2941	32.4623	-0.48056	0.452631	0.336141	-0.429271	0.116491	0.502004	0.444796	0.8351	32.5506	48.2961	0.569224	1.51396	0.615813	-1.29776	0.898146	0.70046	1.57824	0.004403	1.76585	25.7226	3.8646	4.51237	1.02941	-2.13207	3.48296	0.919623	4.08371	0.0001497	49.0319	45.9122	-0.0948424	1.08175	1.20446	0.155018	0.122709	0.495458	-0.197707	0.84148							*
B-C1_ATCACG_L005_R1_001_paired_trimmed_paired_merged_contig_18665	---NA---	258	[UP, NO-BLAST]	B-C1_ATCACG_L005_R1_001_paired_trimmed_paired_merged_contig_18665	4.05028	4.14907	0.0347654	4.05028	3.35639	-0.271112	0.693893	0.498254	0.744976	0.712204	2.86484	4.05028	0.499571	3.93972	2.98038	-0.402594	0.959334	0.495263	1.04039	0.531705	7.80421	7.31027	-0.0943274	4.77838	3.82786	-0.319982	0.950514	0.493701	1.00293	0.449682	8.69329	9.3848	0.110424	3.79094	3.48671	-0.12069	0.304232	0.496536	0.327297	0.752908	6.81633	3.25998	-1.06413	4.11735	2.50447	-0.717213	1.61289	0.552611	1.76516	0.0972382	7.11269	5.92725	-0.263034	4.85774	3.92304	-0.308314	0.934702	0.491003	0.984238	0.4703	6.91512	6.71754	-0.0418202	4.02416	3.91134	-0.041025	0.112821	0.489582	0.120048	1	4.24786	5.63088	0.406625	2.49376	2.58945	0.0543204	0.0956852	0.498566	-0.110029	0.967207	4.24786	2.46969	-0.782409	2.8505	2.46149	-0.21168	0.389004	0.502004	0.442868	0.863528	2.66726	2.3709	-0.169925	1.6434	1.68354	0.0348137	0.0401394	0.499939	-0.0531335	1	0.691512	2.3709	1.77761	7.19609	1.58302	-2.18453	5.61307	0.946474	6.02318	0.0007326	2.96362	2.56847	-0.206451	1.44653	1.56609	0.114577	0.119567	0.495458	-0.165603	0.966373							*
B-C1_ATCACG_L005_R1_001_paired_trimmed_paired_merged_contig_18854	---NA---	450	[DOWN, NO-BLAST]	B-C1_ATCACG_L005_R1_001_paired_trimmed_paired_merged_contig_18854	2.54872	2.32216	-0.134301	2.54872	1.87851	-0.440179	0.670202	0.498254	0.801828	0.523	1.58587	6.90985	2.12338	2.18088	5.08458	1.22122	2.9037	0.821517	-3.15006	0.0003237	2.15225	3.1151	0.533432	1.31778	1.63115	0.307778	0.313369	0.493701	-0.439235	0.597943	4.47441	7.70278	0.783682	1.95118	2.86179	0.552568	0.910606	0.496536	-1.06515	0.0296203	41.3117	31.4034	-0.395628	2.56589	2.61072	0.0249891	0.0448312	0.50391	-0.0513254	1	57.6958	92.1973	0.676258	3.79084	3.29884	-0.200558	0.491997	0.491003	0.531304	0.570877	96.7898	171.934	0.82893	1.94463	2.93504	0.593886	0.990411	0.489582	-1.15482	0.0809078	96.7625	235.014	1.28023	1.16375	5.00081	2.10337	3.83705	0.914225	-4.37575	0	43.6182	27.6094	-0.659771	2.92651	4.85472	0.730207	1.92821	0.551513	-2.06184	0.0231889	35.1498	39.5375	0.169707	0.942217	3.01635	1.67867	2.07413	0.842204	-2.66832	4.581e-07	2.33376	36.8694	3.98169	2.35757	1.81519	-0.37718	0.542381	0.505289	0.660637	1	75.1172	50.5444	-0.571591	1.5481	2.52101	0.703498	0.972903	0.495458	-1.2006	0.034571							*
B-C1_ATCACG_L005_R1_001_paired_trimmed_paired_merged_contig_18900	---NA---	561	[DOWN, NO-BLAST]	B-C1_ATCACG_L005_R1_001_paired_trimmed_paired_merged_contig_18900	21.0803	22.2161	0.0757097	21.0803	17.9717	-0.230168	3.10859	0.51894	3.1171	0.156981	18.7178	45.9314	1.29507	25.7408	33.7984	0.392902	8.05767	0.543466	-8.06724	3.463e-05	30.4392	59.6972	0.971732	18.6374	31.2591	0.746078	12.6217	0.610664	-12.6438	0	89.9547	103.72	0.20543	39.2271	38.5349	-0.0256837	0.692163	0.496536	0.692639	0.751613	15.4512	10.8894	-0.504792	11.1143	12.5999	0.180994	1.48559	0.51244	-1.49657	0.28463	15.5248	21.9554	0.500005	14.4282	15.9068	0.140758	1.47866	0.498025	-1.48534	0.350654	23.4711	22.6029	-0.0543782	8.88328	24.1251	1.44137	15.2418	0.891198	-15.3098	0	23.9273	30.77	0.362866	9.735	37.5646	1.94812	27.8296	0.923046	-27.8977	0	10.1537	6.06276	-0.743952	15.853	11.3655	-0.480095	4.48752	0.557169	4.51312	0.0005727	22.7059	19.2772	-0.236171	15.7596	19.6143	0.315675	3.8547	0.536428	-3.86761	0.001262	0.956504	13.7884	3.84954	28.8393	35.7943	0.311692	6.95495	0.534618	-6.96193	0.329677	30.1961	23.8537	-0.340147	20.9996	34.8483	0.730724	13.8487	0.604922	-13.8679	0							*
B-C1_ATCACG_L005_R1_001_paired_trimmed_paired_merged_contig_19036	---NA---	247	[UP, NO-BLAST]	B-C1_ATCACG_L005_R1_001_paired_trimmed_paired_merged_contig_19036	60.5707	45.5054	-0.412582	60.5707	36.8116	-0.71846	23.7591	0.603549	23.77	2.85e-13	55.7209	29.821	-0.90189	76.6273	21.9437	-1.80406	54.6837	0.920196	54.7134	0	89.3598	117.014	0.388982	54.7134	61.2718	0.163328	6.55834	0.506781	-6.56038	0.0831542	110.719	174.695	0.657932	48.2821	64.904	0.426818	16.6219	0.560916	-16.6273	4.167e-13	135.794	81.6208	-0.73441	82.0253	62.7048	-0.387493	19.3205	0.550433	19.3244	4.039e-08	85.7483	124.237	0.534915	58.5633	82.2282	0.489636	23.6649	0.566101	-23.6699	1.505e-12	97.4084	131.77	0.4359	56.6855	76.7238	0.436695	20.0383	0.558127	-20.0431	3.747e-11	105.56	87.1929	-0.275783	61.9704	40.0969	-0.628088	21.8735	0.599942	21.8825	0	85.8515	79.0411	-0.119239	57.6101	78.779	0.45149	21.1689	0.565407	-21.1737	3.298e-08	65.73	78.3188	0.252807	40.4988	55.6131	0.457545	15.1143	0.56601	-15.1212	3.699e-08	32.8134	86.9865	1.40651	341.467	58.0798	-2.55564	283.387	0.976945	283.398	0	162.313	119.284	-0.444377	79.2239	72.7318	-0.123349	6.49207	0.503252	6.49324	0.117647							*
B-C1_ATCACG_L005_R1_001_paired_trimmed_paired_merged_contig_19039	---NA---	849	[UP, NO-BLAST]	B-C1_ATCACG_L005_R1_001_paired_trimmed_paired_merged_contig_19039	1.20081	1.35091	0.169925	1.20081	1.09282	-0.135953	0.10799	0.498254	0.173623	0.971038	1.05071	0.660445	-0.669851	1.44493	0.485985	-1.57202	0.958946	0.696079	1.84142	0.0002689	1.74117	1.68113	-0.0506261	1.06609	0.880288	-0.27628	0.185801	0.493701	0.332945	0.597502	2.8219	1.41095	-1	1.23056	0.524205	-1.23111	0.706357	0.696017	1.41936	7.424e-06	3.09208	2.70182	-0.194647	1.86775	2.07566	0.15227	0.207911	0.50391	-0.257708	0.71666	4.08275	3.15212	-0.373217	2.78839	2.08628	-0.418497	0.702105	0.491003	0.817368	0.119004	2.34158	2.8219	0.269187	1.36265	1.64307	0.269982	0.280423	0.489582	-0.389265	0.489064	2.55172	2.73184	0.0984037	1.49802	1.25628	-0.253901	0.241742	0.498566	0.350578	0.46052	1.41095	1.02069	-0.467126	0.946809	1.0173	0.103603	0.0704931	0.502004	-0.125311	1	1.44097	1.80121	0.321928	0.887837	1.27902	0.526667	0.391178	0.499939	-0.656048	0.189205	0.420283	1.20081	1.51457	4.37359	0.801764	-2.44757	3.57183	0.919623	4.32996	1.385e-08	1.65111	1.47099	-0.16665	0.805897	0.896916	0.154378	0.0910197	0.495458	-0.179213	0.808051							*
B-C1_ATCACG_L005_R1_001_paired_trimmed_paired_merged_contig_19055	---NA---	496	[UP, NO-BLAST]	B-C1_ATCACG_L005_R1_001_paired_trimmed_paired_merged_contig_19055	0.924937	1.84987	1	0.924937	1.49646	0.694122	0.571518	0.498254	-0.899132	0.432964	0.976322	1.7471	0.839535	1.34264	1.2856	-0.0626298	0.0570391	0.495263	0.0847109	1	1.64433	0.924937	-0.830075	1.0068	0.484323	-1.05573	0.522473	0.693731	1.17794	0.0777253	2.05542	1.79849	-0.192645	0.896318	0.668187	-0.423759	0.228131	0.496536	0.481265	0.400594	2.56416	2.10076	-0.287577	0.248312	0.394766	0.668845	0.146454	0.50391	-0.684692	0.594362	3.52186	1.97719	-0.83289	0.736986	0.476143	-0.630242	0.260843	0.491003	0.682088	0.437286	1.85361	2.71863	0.552541	0.478448	0.418873	-0.19185	0.0595752	0.489582	0.200887	0.918782	2.34791	2.96578	0.337035	0.271498	0.378085	0.47777	0.106587	0.498566	-0.489515	0.631645	1.54468	0.895912	-0.785875	1.20686	0.819439	-0.558554	0.387425	0.502004	0.679765	0.562517	3.15114	2.78042	-0.180572	1.07646	0.474345	-1.18228	0.602113	0.70046	1.32678	0.0453621	0.432509	1.63736	1.92057	5.88205	0.343094	-4.09965	5.53896	0.971029	6.89109	0	2.06987	1.66825	-0.311202	0.802588	0.971278	0.275225	0.16869	0.495458	-0.322808	0.680066							*
B-C1_ATCACG_L005_R1_001_paired_trimmed_paired_merged_contig_19101	---NA---	250	[UP, NO-BLAST]	B-C1_ATCACG_L005_R1_001_paired_trimmed_paired_merged_contig_19101	1.83508	1.12143	-0.710493	1.83508	0.907185	-1.01637	0.927891	0.701978	1.37622	0.350302	0.101949	1.83508	4.16993	0.1402	1.35033	3.26776	1.21013	0.784335	-3.48463	0.0413541	1.22338	1.73313	0.5025	0.749056	0.907514	0.276846	0.158458	0.493701	-0.318987	0.84999	1.52923	1.52923	0	0.66686	0.56815	-0.231114	0.0987109	0.496536	0.251312	0.831744	1.47446	0.89521	-0.719892	1.10846	1.25314	0.176992	0.144682	0.50391	-0.228602	0.93234	0.631913	0.105319	-2.58496	1.39255	1.34953	-0.0452794	0.0430269	0.491003	0.0624623	1	0.842551	0.631913	-0.415037	0.771259	0.593603	-0.377716	0.177656	0.489582	0.41741	0.790958	2.31701	2.42233	0.0641303	0.598502	1.73466	1.53522	1.13615	0.787549	-1.90991	0.009621	0.947869	0.947869	0	1.36824	0.711273	-0.943844	0.656966	0.502004	1.14998	0.460366	0.421275	0.105319	-2	0.125629	1.08588	3.11163	0.960255	0.70046	-3.25643	0.003589	0	0.315956	#DIV/0!	5.30454	0.204209	-4.69911	5.10033	0.970344	6.93506	3.988e-10	0.421275	0.579253	0.459432	1.14449	1.11891	-0.0326086	0.0255783	0.495458	0.0414435	1							*
B-C1_ATCACG_L005_R1_001_paired_trimmed_paired_merged_contig_19144	---NA---	399	[DOWN, NO-BLAST]	B-C1_ATCACG_L005_R1_001_paired_trimmed_paired_merged_contig_19144	11.8812	19.4827	0.713507	11.8812	15.7605	0.407629	3.87927	0.537137	-3.90063	0.0458344	30.8529	49.6968	0.687747	42.4288	36.5691	-0.214418	5.85969	0.514554	5.86361	0.0586273	37.1768	72.0539	0.954676	22.7627	37.7295	0.729022	14.9668	0.602806	-14.9845	0	215.395	379.88	0.818558	93.9287	141.136	0.587443	47.2068	0.598573	-47.2105	0	4.49396	3.40257	-0.401363	21.3374	20.7582	-0.0397046	0.579222	0.50391	0.580581	0.907311	1.99018	1.86178	-0.0962153	43.7572	36.8667	-0.247201	6.89047	0.51718	6.8949	0.002374	1.47659	1.99018	0.430634	49.5884	58.0214	0.226583	8.433	0.51515	-8.43604	0.0003157	2.11858	3.65936	0.788496	45.6002	89.2708	0.969149	43.6706	0.625013	-43.6814	0	4.36556	1.60498	-1.44361	11.4449	14.0701	0.297936	2.62527	0.526166	-2.64212	0.190569	2.11858	3.59517	0.762961	5.23454	17.327	1.72689	12.0924	0.915754	-12.2151	0	0.192598	0.962991	2.32193	88.4091	104.706	0.244083	16.2973	0.528318	-16.2991	0.203389	1.66918	2.05438	0.29956	126.428	135.229	0.0970934	8.80144	0.501512	-8.80197	0.0237039							*
B-C1_ATCACG_L005_R1_001_paired_trimmed_paired_merged_contig_19199	---NA---	415	[UP, NO-BLAST]	B-C1_ATCACG_L005_R1_001_paired_trimmed_paired_merged_contig_19199	2.21093	2.0881	-0.0824622	2.21093	1.68917	-0.38834	0.521762	0.498254	0.650418	0.601882	0.982637	3.19357	1.70044	1.35132	2.34998	0.798275	0.998654	0.5481	-1.2785	0.200191	2.94791	3.13216	0.0874628	1.80495	1.64009	-0.138191	0.164869	0.493701	0.215124	0.871036	10.9318	17.4418	0.674014	4.76711	6.4801	0.4429	1.71298	0.531528	-1.76932	0.006987	3.09979	4.24786	0.454566	4.04359	3.20835	-0.333804	0.835238	0.50391	0.899471	0.362876	3.2146	1.95172	-0.719892	3.56527	2.03242	-0.810814	1.53285	0.544836	1.73409	0.012116	2.87017	2.75537	-0.0588937	2.60899	3.32561	0.350129	0.716623	0.489582	-0.797583	0.361377	1.26288	7.34765	2.54057	8.00407	4.40583	-0.861318	3.59823	0.591864	3.69989	6.773e-08	7.11803	2.98498	-1.25376	0.906665	3.36661	1.89266	2.45995	0.844299	-3.10379	1.796e-06	2.18133	2.98498	0.452512	1.62712	2.52937	0.636455	0.902247	0.499939	-1.10414	0.105275	0.114807	2.29614	4.32193	3.83461	0.820118	-2.22518	3.01449	0.919623	3.74681	0.001577	2.18133	2.41095	0.14439	0.959238	2.32171	1.27522	1.36247	0.781715	-1.86615	0.0003066							*
B-C1_ATCACG_L005_R1_001_paired_trimmed_paired_merged_contig_19205	---NA---	309	[DOWN, NO-BLAST]	B-C1_ATCACG_L005_R1_001_paired_trimmed_paired_merged_contig_19205	16.2491	22.5178	0.470705	16.2491	18.2158	0.164828	1.96666	0.505901	-1.97356	0.590865	10.6403	13.1147	0.301656	14.6325	9.65043	-0.600509	4.98205	0.58355	5.01811	0.003421	19.3834	24.2499	0.323155	11.8681	12.6979	0.0975013	0.829805	0.493701	-0.835514	0.705983	17.2389	22.9302	0.411582	7.51747	8.51918	0.180468	1.00171	0.505889	-1.01784	0.366022	19.3943	5.14892	-1.91329	0.6477	1.07724	0.73394	0.429539	0.50391	-0.850395	0.420471	5.92126	2.91772	-1.02106	0.957661	1.474	0.622145	0.516335	0.491003	-0.808496	0.382101	4.11914	7.12267	0.790077	0.959994	0.528288	-0.861701	0.431706	0.489582	0.963794	0.330072	30.9793	12.2716	-1.33598	0.823183	1.17586	0.514429	0.352675	0.498566	-0.623712	0.44749	2.14538	3.26098	0.604071	11.0145	10.4406	-0.077211	0.573986	0.502004	0.579156	0.933135	3.69006	5.578	0.596103	1.98201	11.304	2.51179	9.32196	0.966862	-9.65443	0	0.686523	7.38012	3.42626	6.00838	5.34205	-0.169584	0.666337	0.505289	0.687578	1	11.3276	8.58153	-0.400538	6.80382	6.83981	0.00761177	0.0359923	0.495458	-0.0367884	1							*
B-C1_ATCACG_L005_R1_001_paired_trimmed_paired_merged_contig_19214	---NA---	214	[UP, NO-BLAST]	B-C1_ATCACG_L005_R1_001_paired_trimmed_paired_merged_contig_19214	5.83584	9.28971	0.670692	5.83584	7.51491	0.364815	1.67907	0.522763	-1.71824	0.542954	8.21782	11.5526	0.491388	11.3011	8.50092	-0.410777	2.80022	0.530291	2.83018	0.250993	8.45602	10.5998	0.325986	5.17747	5.55035	0.100332	0.372883	0.493701	-0.386145	0.882999	20.7232	11.7908	-0.813587	9.03689	4.38059	-1.0447	4.6563	0.851827	4.77206	4.444e-08	8.69422	6.19314	-0.489385	5.25168	4.75785	-0.142468	0.493824	0.50391	0.513965	0.834345	16.0783	11.5526	-0.476903	10.981	7.64626	-0.522182	3.33473	0.551699	3.37537	0.0417291	11.3144	8.93241	-0.341037	6.58426	5.20096	-0.340242	1.38329	0.515844	1.42452	0.377555	12.6245	18.8176	0.57586	7.41136	8.65356	0.223555	1.2422	0.512911	-1.26216	0.419853	4.04936	2.50108	-0.695145	2.7173	2.49278	-0.124416	0.224517	0.502004	0.256685	1	9.40881	7.74143	-0.281413	5.79713	5.49708	-0.0766742	0.300053	0.499939	0.309695	0.964527	1.42919	5.12125	1.8413	14.8726	3.41939	-2.12084	11.4532	0.966785	11.6479	8.84e-06	7.74143	6.19314	-0.321928	3.77854	3.77618	-0.000899727	0.00235573	0.495458	0.0025217	1							*
B-C1_ATCACG_L005_R1_001_paired_trimmed_paired_merged_contig_19219	---NA---	315	[UP, NO-BLAST]	B-C1_ATCACG_L005_R1_001_paired_trimmed_paired_merged_contig_19219	14.0786	18.6906	0.408806	14.0786	15.1197	0.102928	1.04112	0.501767	-1.0462	0.800496	12.3795	13.1077	0.0824622	17.0242	9.64523	-0.819703	7.37901	0.609381	7.4244	4.209e-06	23.788	26.2963	0.144624	14.565	13.7695	-0.0810306	0.795509	0.493701	0.799625	0.747558	19.6615	24.1926	0.299189	8.57392	8.98819	0.0680751	0.414266	0.496536	-0.419822	0.766658	21.6843	15.9396	-0.444037	13.0982	12.2455	-0.0971202	0.852731	0.50391	0.858243	0.718398	19.5806	16.4251	-0.253527	13.3729	10.8712	-0.298807	2.50175	0.517627	2.51953	0.133698	22.008	16.9105	-0.380104	12.8072	9.84628	-0.379309	2.96095	0.526267	2.98515	0.0312809	18.7715	16.6678	-0.17148	11.02	7.66493	-0.523785	3.35511	0.556172	3.39575	0.0009153	15.4541	11.5704	-0.417557	10.3704	11.532	0.153171	1.1616	0.50938	-1.17166	0.70066	8.17207	15.2114	0.896377	5.03513	10.8014	1.10112	5.76626	0.861665	-5.87045	3.016e-09	1.21367	6.23019	2.3599	12.6299	4.15982	-1.60225	8.47004	0.908518	8.62026	0.0002699	16.5869	15.1305	-0.132586	8.09595	9.2256	0.188443	1.12965	0.507446	-1.14526	0.437935							*
B-C1_ATCACG_L005_R1_001_paired_trimmed_paired_merged_contig_19229	---NA---	220	[UP, NO-BLAST]	B-C1_ATCACG_L005_R1_001_paired_trimmed_paired_merged_contig_19229	1.62191	1.39021	-0.222392	1.62191	1.12461	-0.52827	0.497301	0.498254	0.725519	0.686656	0.579253	2.20116	1.926	0.796589	1.61972	1.02383	0.823128	0.696079	-1.31369	0.412135	0.231701	1.27436	2.45943	0.141867	0.66729	2.23378	0.525423	0.693731	-2.29474	0.146747	2.08531	1.73776	-0.263034	0.909355	0.645624	-0.494148	0.263731	0.496536	0.560122	0.535729	7.35897	3.85897	-0.931287	0.979702	0.712014	-0.460438	0.267688	0.50391	0.532597	0.71666	4.39743	1.4359	-1.61471	1.50332	0.996809	-0.592767	0.506515	0.491003	0.779699	0.512289	2.96154	4.48717	0.599462	1.21352	1.01182	-0.262239	0.201696	0.489582	0.330833	0.833491	17.7692	7.80768	-1.18641	1.7683	1.27862	-0.467782	0.489686	0.498566	0.67721	0.466261	1.25641	2.24359	0.836501	1.32159	0.692799	-0.931771	0.628796	0.502004	1.12409	0.514811	4.57692	4.66666	0.0280144	0.21414	0.904904	2.07921	0.690763	0.70046	-2.19095	0.0688761	0	8.70512	#DIV/0!	4.82231	0.38676	-3.64021	4.43555	0.955847	5.73806	1.273e-05	10.9487	3.76923	-1.53842	0.28273	0.777023	1.45853	0.494293	0.495458	-1.54001	0.187316							*
B-C1_ATCACG_L005_R1_001_paired_trimmed_paired_merged_contig_19263	---NA---	316	[UP, NO-BLAST]	B-C1_ATCACG_L005_R1_001_paired_trimmed_paired_merged_contig_19263	8.7108	9.67867	0.152003	8.7108	7.82956	-0.153875	0.881243	0.498254	0.894577	0.753381	9.51735	16.2924	0.775568	13.0883	11.9887	-0.126597	1.09955	0.500968	1.10681	0.726013	14.276	16.7764	0.232834	8.74096	8.78457	0.00718004	0.0436107	0.493701	-0.0441978	1	30.1652	23.7934	-0.342323	13.1543	8.83988	-0.573437	4.31443	0.559491	4.35238	2.549e-06	36.1337	24.8419	-0.540568	21.8263	19.0847	-0.193651	2.7416	0.517672	2.74843	0.255939	47.8287	32.4235	-0.560837	32.6655	21.46	-0.606116	11.2055	0.593628	11.2219	1.67e-09	31.0524	37.5048	0.272372	18.0705	21.8375	0.273167	3.76695	0.518473	-3.77684	0.0417505	36.2143	44.1186	0.284825	21.2601	20.2886	-0.0674795	0.971505	0.498566	0.973846	0.664949	9.92063	4.91999	-1.01178	6.65718	4.90367	-0.441048	1.75351	0.535185	1.80812	0.296769	14.5987	15.8085	0.114864	8.9948	11.2254	0.319603	2.23059	0.532495	-2.25337	0.116204	3.06491	11.5337	1.91194	31.8944	7.70093	-2.0502	24.1935	0.971029	24.2802	0	15.8085	14.1954	-0.155278	7.71602	8.65544	0.16575	0.939419	0.495458	-0.95393	0.498275							*
B-C1_ATCACG_L005_R1_001_paired_trimmed_paired_merged_contig_19267	---NA---	686	[DOWN, NO-BLAST]	B-C1_ATCACG_L005_R1_001_paired_trimmed_paired_merged_contig_19267	2.34066	1.93197	-0.27684	2.34066	1.56287	-0.582718	0.777789	0.498254	0.971862	0.240281	1.04029	3.49241	1.74723	1.43061	2.56987	0.845069	1.13927	0.5481	-1.41847	0.0367697	1.85766	3.67818	0.9855	1.13741	1.926	0.759846	0.788581	0.493701	-1.09509	0.0203211	3.82679	5.87022	0.61728	1.66877	2.18094	0.386166	0.512172	0.496536	-0.641439	0.115536	1.32245	1.32245	0	1.45874	1.22734	-0.249186	0.231398	0.50391	0.340057	0.639658	1.02189	0.420778	-1.28011	2.74045	1.7951	-0.610342	0.945341	0.491003	1.12525	0.0343133	0.901668	0.661223	-0.447459	1.10266	2.33634	1.08326	1.23368	0.77736	-1.64177	8.493e-05	0.48089	0.360667	-0.415038	0.239924	3.48544	3.86069	3.24552	0.925873	-5.04364	0	0.180334	0.120222	-0.584962	3.21616	3.96222	0.300969	0.746057	0.502004	-0.804477	0.413491	0.360667	0.541001	0.584962	1.16747	1.58292	0.439204	0.415451	0.499939	-0.604566	0.287002	0	0.0601112	#DIV/0!	0.386629	1.26515	1.71028	0.878517	0.708333	-1.92272	0.62523	0.48089	0.120222	-2	1.08806	2.01618	0.889871	0.928124	0.495458	-1.2858	0.001686							*
B-C1_ATCACG_L005_R1_001_paired_trimmed_paired_merged_contig_19379	---NA---	210	[UP, NO-BLAST]	B-C1_ATCACG_L005_R1_001_paired_trimmed_paired_merged_contig_19379	2.91282	2.79145	-0.0614005	2.91282	2.25814	-0.367278	0.654674	0.498254	0.750661	0.70428	4.24786	6.06837	0.514573	5.84165	4.46538	-0.387592	1.37627	0.520615	1.4298	0.500651	5.5829	3.64102	-0.616671	3.41831	1.90654	-0.842325	1.51177	0.546803	1.73059	0.0807361	13.1077	4.8547	-1.43296	5.71595	1.80365	-1.66407	3.9123	0.863831	4.25149	5.692e-10	5.46153	2.79145	-0.968291	3.299	2.14452	-0.621374	1.15448	0.552611	1.31108	0.301538	4.8547	2.54872	-0.929611	3.3156	1.68691	-0.97489	1.62869	0.544836	1.89817	0.0630256	8.25298	4.49059	-0.878009	4.80271	2.61468	-0.877214	2.18803	0.571689	2.35733	0.0203702	11.7726	5.5829	-1.07635	6.91128	2.56738	-1.42866	4.3439	0.863746	4.5728	8.484e-08	4.00512	4.24786	0.0848889	2.68761	4.23377	0.655618	1.54616	0.551513	-1.67942	0.333934	5.2188	5.2188	0	3.2155	3.7058	0.204739	0.490292	0.499939	-0.531323	0.737815	0.606837	0.849572	0.485427	6.31493	0.567248	-3.47672	5.74768	0.970344	6.7174	2.346e-06	5.82564	2.42735	-1.26303	2.84346	1.48004	-0.942006	1.36341	0.54913	1.65719	0.0653554							*
B-C1_ATCACG_L005_R1_001_paired_trimmed_paired_merged_contig_19501	---NA---	287	[DOWN, NO-BLAST]	B-C1_ATCACG_L005_R1_001_paired_trimmed_paired_merged_contig_19501	2.66416	2.39775	-0.152003	2.66416	1.93966	-0.457881	0.724506	0.498254	0.857067	0.601882	1.42089	3.01938	1.08746	1.954	2.2218	0.185298	0.267799	0.495263	-0.325656	0.908273	4.44027	6.4828	0.545968	2.7187	3.39457	0.320314	0.675875	0.493701	-0.747936	0.516286	5.23952	8.08129	0.625152	2.28483	3.00242	0.394038	0.717587	0.496536	-0.818655	0.260579	0.74584	0.462935	-0.688056	3.54039	5.45795	0.624451	1.91756	0.552611	-2.01667	0.0557704	1.18306	0.771559	-0.616671	3.33582	2.93886	-0.182783	0.396956	0.491003	0.437017	0.759512	1.49168	1.46596	-0.025091	2.63563	3.51612	0.415833	0.880482	0.489582	-0.973738	0.357983	2.23752	2.03177	-0.139163	1.87684	2.40947	0.360413	0.532634	0.498566	-0.643115	0.449625	0.874433	0.977308	0.160465	3.99268	3.54044	-0.173432	0.452249	0.502004	0.484363	0.850672	0.385779	1.56884	2.02385	0.492448	3.72051	2.91746	3.22806	0.925912	-4.35108	3.695e-10	0	1.31165	#DIV/0!	3.69655	1.42306	-1.37718	2.27348	0.829029	2.65807	0.23077	2.36611	2.23752	-0.0806185	3.42428	4.54842	0.409565	1.12414	0.521093	-1.19643	0.230278							*
B-C1_ATCACG_L005_R1_001_paired_trimmed_paired_merged_contig_19606	---NA---	222	[DOWN, NO-BLAST]	B-C1_ATCACG_L005_R1_001_paired_trimmed_paired_merged_contig_19606	11.0215	20.4356	0.890771	11.0215	16.5314	0.584893	5.50994	0.586799	-5.5409	0.0291168	9.64379	37.0827	1.94307	13.2621	27.2871	1.04091	14.025	0.876941	-14.0636	2.786e-08	26.5204	103.211	1.96043	16.238	54.0444	1.73477	37.8065	0.919892	-37.8462	0	108.263	198.846	0.877109	47.2109	73.8765	0.645995	26.6656	0.600494	-26.6734	0	7.34765	12.9732	0.820179	4.43829	9.96659	1.1671	5.5283	0.867119	-5.65015	1.769e-06	8.38091	21.6985	1.37242	5.72389	14.3615	1.32714	8.63761	0.882469	-8.73897	1.519e-10	19.2876	38.0011	0.97837	11.2241	22.1264	0.979165	10.9023	0.61714	-10.9462	7.582e-12	12.7436	109.755	3.10645	7.48128	50.4727	2.75415	42.9914	0.990357	-43.0795	0	0.114807	0	#NUM!	0.0770405	0.5	2.69824	0.42296	0.502004	-2.73119	0.711153	0.114807	0.344421	1.58496	0.070737	0.244569	1.7897	0.173832	0.499939	-1.79812	0.482425	0.114807	0.574035	2.32193	1.19472	0.383276	-1.64021	0.811441	0.708333	1.82996	0.76196	0.459228	0.574035	0.321928	0.224146	0.35001	0.642956	0.125864	0.495458	-0.65516	0.720277							*
B-C1_ATCACG_L005_R1_001_paired_trimmed_paired_merged_contig_19636	---NA---	576	[UP, NO-BLAST]	B-C1_ATCACG_L005_R1_001_paired_trimmed_paired_merged_contig_19636	2.30092	2.47792	0.106915	2.30092	2.00451	-0.198963	0.296412	0.498254	0.356996	0.796335	1.28321	3.27439	1.35147	1.76467	2.40945	0.449307	0.644781	0.495263	-0.785888	0.420892	3.93812	4.02662	0.0320612	2.41124	2.10845	-0.193593	0.302791	0.493701	0.359389	0.634294	4.4691	3.58413	-0.318361	1.94887	1.3316	-0.549476	0.617268	0.496536	0.826404	0.0435117	1.40598	1.58547	0.173332	1.68386	1.46173	-0.204098	0.222133	0.50391	0.301661	0.719495	1.40598	1.16667	-0.269187	2.75005	1.75719	-0.646183	0.992855	0.491003	1.18462	0.0434937	1.04701	1.34615	0.36257	1.85399	1.41702	-0.38777	0.436966	0.489582	0.584213	0.383721	0.478632	1.28632	1.42626	2.96134	1.52613	-0.956376	1.43521	0.550541	1.72467	4.435e-05	1.61538	1.01709	-0.667425	2.22695	3.08712	0.471193	0.860173	0.502004	-0.980775	0.289365	0.987178	0.837606	-0.237039	1.3359	1.82238	0.44801	0.486477	0.499939	-0.661342	0.28594	0.239316	0.329059	0.459432	4.60464	1.03405	-2.15479	3.57059	0.919623	4.1704	4.613e-05	0.478632	1.10684	1.20945	1.33904	1.32202	-0.0184581	0.0170228	0.495458	0.0251093	1							*
B-C1_ATCACG_L005_R1_001_paired_trimmed_paired_merged_contig_19652	---NA---	445	[DOWN, NO-BLAST]	B-C1_ATCACG_L005_R1_001_paired_trimmed_paired_merged_contig_19652	2.57735	4.06649	0.657894	2.57735	3.28959	0.352016	0.712234	0.498254	-0.794476	0.561565	2.11916	2.00461	-0.0801703	2.91426	1.47508	-0.982335	1.43918	0.5481	1.74248	0.0221693	7.10204	7.33114	0.0458037	4.34845	3.83879	-0.17985	0.509662	0.493701	0.540465	0.610726	3.43647	4.63923	0.432959	1.49856	1.7236	0.201845	0.225037	0.496536	-0.302297	0.613266	0.75945	0.45567	-0.736966	3.7018	3.65207	-0.0195103	0.0497244	0.50391	0.0534151	1	1.91381	0.789828	-1.27684	1.72113	1.70586	-0.0128579	0.0152713	0.491003	0.0199635	1	0.91134	1.73155	0.925999	0.966573	1.33394	0.464742	0.367366	0.489582	-0.592405	0.425852	0.60756	1.39739	1.20163	0.941464	1.712	0.862708	0.77054	0.498566	-1.15672	0.0336901	1.18474	0.668316	-0.825971	3.11313	3.36799	0.113522	0.25486	0.502004	-0.279	0.942327	0.850584	0.364536	-1.22239	0.458757	3.57894	2.96373	3.12019	0.925912	-4.3034	4.037e-15	0.060756	0.789828	3.70044	4.76813	1.79735	-1.40755	2.97078	0.829029	3.28736	0.0361615	1.00247	0.789828	-0.343954	2.46007	2.6541	0.109524	0.194031	0.495458	-0.222809	0.85369							*
B-C1_ATCACG_L005_R1_001_paired_trimmed_paired_merged_contig_19667	---NA---	285	[UP, NO-BLAST]	B-C1_ATCACG_L005_R1_001_paired_trimmed_paired_merged_contig_19667	0.894286	0.536572	-0.736966	0.894286	0.43406	-1.04284	0.460227	0.498254	1.13988	0.518956	0.894286	1.69914	0.925999	1.22982	1.25031	0.0238343	0.0204863	0.495263	-0.0314287	1	1.07314	2.77229	1.36923	0.657067	1.45165	1.14358	0.794581	0.693731	-1.39253	0.105206	1.78857	5.27629	1.56071	0.779954	1.96028	1.3296	1.18033	0.784508	-1.77792	0.001435	2.59591	1.41595	-0.874469	0.540187	0.687031	0.346917	0.146844	0.50391	-0.376716	0.837599	4.48385	3.0679	-0.547488	1.64908	0.828656	-0.992812	0.820419	0.491003	1.28793	0.145982	4.48385	3.18589	-0.49304	0.728585	1.51004	1.05142	0.781459	0.687393	-1.31002	0.116201	3.65788	6.25379	0.773724	0.630002	1.43938	1.19202	0.809375	0.699361	-1.44083	0.0488064	1.17996	0.825973	-0.514573	0.780136	0.623924	-0.322356	0.156212	0.502004	0.358212	0.927856	3.18589	2.24193	-0.50696	0.110201	1.27004	3.52667	1.15984	0.788167	-3.71249	0.000232	0.58998	2.35992	2	3.72249	0.656814	-2.50271	3.06567	0.919623	3.95751	0.004421	3.53988	3.53988	0	0.829341	1.47225	0.827988	0.642912	0.495458	-1.04828	0.187316							*
B-C1_ATCACG_L005_R1_001_paired_trimmed_paired_merged_contig_19697	---NA---	211	[DOWN, NO-BLAST]	B-C1_ATCACG_L005_R1_001_paired_trimmed_paired_merged_contig_19697	13.7703	18.3604	0.415037	13.7703	14.8527	0.10916	1.08234	0.502312	-1.08784	0.848723	9.90496	19.4475	0.973365	13.6213	14.3104	0.0711998	0.689101	0.495263	-0.69277	0.951886	24.2792	22.8297	-0.0888093	14.8657	11.9543	-0.314463	2.91146	0.51979	2.92839	0.16327	40.707	47.2297	0.21442	17.7513	17.5471	-0.0166941	0.204225	0.496536	0.204906	0.983611	1.32592	0.515636	-1.36257	10.2149	9.651	-0.0819261	0.563909	0.50391	0.569829	0.89804	2.43086	1.47325	-0.722466	9.15719	9.11409	-0.00680526	0.0430932	0.491003	0.0436272	1	3.38847	2.43086	-0.479168	9.5599	7.52554	-0.345201	2.03436	0.524428	2.06344	0.239387	4.4934	2.87283	-0.645335	8.58042	8.83215	0.0417149	0.251721	0.498566	-0.255154	0.943608	1.98888	1.69423	-0.231326	19.2105	19.383	0.0129026	0.172577	0.502004	-0.173059	1	4.27241	2.13621	-1	3.79566	18.87	2.31367	15.0744	0.969	-15.2509	0	0.147325	1.69423	3.52356	26.397	12.8236	-1.04158	13.5734	0.877269	13.6133	0.007786	2.35719	1.98888	-0.245112	20.8121	21.9481	0.0766725	1.13599	0.498082	-1.13857	0.720277							*
B-C1_ATCACG_L005_R1_001_paired_trimmed_paired_merged_contig_19821	---NA---	834	[DOWN, NO-BLAST]	B-C1_ATCACG_L005_R1_001_paired_trimmed_paired_merged_contig_19821	4.6757	6.47875	0.470533	4.6757	5.24098	0.164655	0.565282	0.498254	-0.588775	0.619988	4.0645	13.2325	1.70294	5.58949	9.73711	0.800776	4.14761	0.594781	-4.22421	2.086e-07	13.1409	16.533	0.331292	8.04592	8.65716	0.105638	0.611248	0.493701	-0.620309	0.549919	15.5857	30.4685	0.967096	6.79654	11.3198	0.735982	4.52331	0.5944	-4.58279	0	1.28018	0.640088	-1	6.18397	5.11814	-0.272916	1.06584	0.521058	1.10022	0.140804	0.407329	0.465519	0.192645	4.19519	6.77594	0.691686	2.58076	0.565265	-2.67184	1.216e-06	0.523709	0.814658	0.63743	4.94397	7.66915	0.633398	2.72519	0.564751	-2.79783	1.674e-07	0.756468	2.56035	1.75899	3.04992	10.7931	1.82327	7.74319	0.908407	-7.95495	0	1.57113	1.33837	-0.231326	10.1716	8.55892	-0.249041	1.61264	0.515713	1.63176	0.177409	0.290949	0.465519	0.678072	3.06917	4.64387	0.597478	1.5747	0.551978	-1.68424	0.0004587	0	0.465519	#DIV/0!	9.22253	7.99861	-0.205413	1.22392	0.515503	1.24104	1	0.523709	0.814658	0.63743	5.60849	7.93793	0.501149	2.32943	0.547	-2.38273	1.141e-05							*
B-C1_ATCACG_L005_R1_001_paired_trimmed_paired_merged_contig_19853	---NA---	304	[UP, NO-BLAST]	B-C1_ATCACG_L005_R1_001_paired_trimmed_paired_merged_contig_19853	1.00607	1.42527	0.5025	1.00607	1.15297	0.196623	0.146899	0.498254	-0.245438	0.995001	1.76063	2.51518	0.514573	2.42121	1.85078	-0.387592	0.570427	0.495263	0.689648	0.627131	2.7667	3.43741	0.313158	1.694	1.79993	0.0875038	0.105926	0.493701	-0.137394	0.990085	2.43134	3.52125	0.534336	1.06025	1.30824	0.303222	0.24799	0.496536	-0.391717	0.586705	3.52125	2.68286	-0.392317	2.12699	2.06109	-0.0454002	0.0658919	0.50391	0.0800183	1	5.1142	2.68286	-0.930737	3.49283	1.77569	-0.976017	1.71714	0.544836	1.97514	0.013512	3.68893	2.51518	-0.552541	2.14672	1.46448	-0.551746	0.682241	0.489582	0.877426	0.324375	1.84447	3.10205	0.750022	1.08282	1.42653	0.397717	0.343709	0.498566	-0.525657	0.517061	1.08991	1.08991	0	0.731378	1.0863	0.570729	0.354919	0.502004	-0.672085	0.662407	2.51518	3.35357	0.415037	1.5497	2.38133	0.619776	0.831626	0.499939	-1.03717	0.214035	0.670715	1.08991	0.70044	6.97966	0.72772	-3.2617	6.25194	0.976825	7.05163	1.148e-08	3.60509	2.26366	-0.671377	1.75962	1.38024	-0.350349	0.379384	0.495458	0.516408	0.567354							*
B-C1_ATCACG_L005_R1_001_paired_trimmed_paired_merged_contig_19863	---NA---	227	[UP, NO-BLAST]	B-C1_ATCACG_L005_R1_001_paired_trimmed_paired_merged_contig_19863	0.336835	0.898226	1.41504	0.336835	0.72662	1.10916	0.389785	0.498254	-1.17566	0.601882	0.785947	2.02101	1.36257	1.08083	1.48715	0.460405	0.406316	0.495263	-0.614056	0.735672	2.5824	3.36835	0.383329	1.58116	1.76376	0.157675	0.182604	0.493701	-0.241258	0.914631	3.5929	2.5824	-0.476438	1.56678	0.95943	-0.707552	0.607349	0.496536	0.932471	0.195302	1.39021	0.810955	-0.777608	1.22077	1.89766	0.636424	0.676884	0.50391	-0.92909	0.418399	1.39021	1.62191	0.222392	0.996871	1.1147	0.161171	0.117825	0.491003	-0.199647	0.952634	1.73776	1.39021	-0.321928	1.1761	1.11137	-0.081667	0.0647264	0.489582	0.104207	1	0.926806	1.50606	0.70044	0.725058	1.18755	0.711825	0.462497	0.498566	-0.848881	0.37905	0.347552	0.231701	-0.584963	2.10962	1.23096	-0.777194	0.878656	0.502004	1.17306	0.450378	0.347552	0.347552	0	1.45276	0.876999	-0.728147	0.575759	0.499939	0.928276	0.379257	0	0.463403	#DIV/0!	5.84201	0.749667	-2.96214	5.09234	0.9644	5.8912	7.773e-05	2.08531	0.926806	-1.16993	0.657627	0.753062	0.195497	0.0954342	0.495458	-0.217548	0.949411							*
B-C1_ATCACG_L005_R1_001_paired_trimmed_paired_merged_contig_19867	---NA---	208	[UP, NO-BLAST]	B-C1_ATCACG_L005_R1_001_paired_trimmed_paired_merged_contig_19867	13.9689	18.9928	0.443234	13.9689	15.3642	0.137357	1.39533	0.504628	-1.40207	0.758072	6.49432	5.75912	-0.173332	8.93099	4.23782	-1.0755	4.69316	0.852433	4.81482	0.001294	14.8267	26.7125	0.849321	9.0781	13.9874	0.623667	4.90932	0.582647	-4.94877	0.001614	9.92529	11.6408	0.230006	4.32818	4.32486	-0.00110848	0.00332423	0.496536	0.00350417	1	0.942224	0.329778	-1.51457	14.7292	10.6374	-0.469528	4.09176	0.557086	4.11861	0.0387634	1.41334	0.848001	-0.736966	7.69921	7.86682	0.0310715	0.167617	0.491003	-0.170473	1	0.518223	0.753779	0.540568	7.55857	9.13236	0.272875	1.57379	0.509448	-1.59727	0.383721	1.31911	1.41334	0.0995357	5.10741	4.33889	-0.235265	0.768519	0.498566	0.803723	0.532832	0.282667	0.0942224	-1.58496	8.46927	10.6251	0.327172	2.15587	0.53346	-2.18055	0.432742	0.235556	0.329778	0.485427	4.0769	9.65811	1.24427	5.5812	0.8654	-5.71822	8.768e-07	0	0.424001	#DIV/0!	12.7513	3.02714	-2.07462	9.72416	0.963754	9.94301	9.354e-05	0.37689	0.706668	0.906891	5.62198	6.94837	0.305598	1.3264	0.514723	-1.36115	0.361596							*
B-C1_ATCACG_L005_R1_001_paired_trimmed_paired_merged_contig_19949	---NA---	233	[UP, NO-BLAST]	B-C1_ATCACG_L005_R1_001_paired_trimmed_paired_merged_contig_19949	0.984482	1.75019	0.830075	0.984482	1.41582	0.524197	0.431334	0.498254	-0.678846	0.703025	3.39099	4.04732	0.255257	4.66329	2.9782	-0.646908	1.68509	0.5481	1.805	0.231098	3.60977	4.26609	0.241008	2.2102	2.23385	0.015354	0.0236478	0.493701	-0.0281951	1	8.09463	6.01628	-0.428094	3.52988	2.23521	-0.659208	1.29467	0.548742	1.45283	0.0414397	4.48486	1.20326	-1.89812	2.70905	0.924396	-1.5512	1.78465	0.797064	2.36458	0.008106	6.34444	3.17222	-1	4.33305	2.09958	-1.04528	2.23347	0.818993	2.46596	0.0101654	8.09463	3.39099	-1.25526	4.71056	1.97443	-1.25446	2.73613	0.816054	3.01	0.0003457	5.79751	7.00076	0.27208	3.4035	3.2194	-0.0802253	0.184096	0.498566	0.200817	0.918823	2.84406	1.6408	-0.793549	1.90849	1.63536	-0.22282	0.273126	0.502004	0.352486	0.92843	10.7199	6.45383	-0.732067	6.60496	4.58277	-0.527328	2.02218	0.549409	2.08981	0.100674	1.20326	4.59425	1.93289	12.5215	3.06752	-2.02926	9.45393	0.963754	9.66927	5.949e-05	9.29789	6.56322	-0.5025	4.53824	4.00183	-0.181472	0.536407	0.495458	0.566273	0.689148							*
B-C1_ATCACG_L005_R1_001_paired_trimmed_paired_merged_contig_19977	---NA---	306	[UP, NO-BLAST]	B-C1_ATCACG_L005_R1_001_paired_trimmed_paired_merged_contig_19977	3.8314	7.91268	1.04629	3.8314	6.40096	0.740416	2.56956	0.575156	-2.67411	0.0674259	5.33065	9.32863	0.807355	7.3307	6.86443	-0.0948102	0.466266	0.495263	0.475808	0.908273	6.49673	6.24685	-0.0565835	3.97783	3.27103	-0.282238	0.706802	0.493701	0.76107	0.516513	11.2443	7.41293	-0.601082	4.90339	2.7541	-0.832196	2.14928	0.574688	2.30477	0.0001374	1.26214	1.50643	0.255257	2.71682	3.45536	0.346917	0.738541	0.50391	-0.815962	0.470877	1.50643	0.366429	-2.03953	5.68853	3.91406	-0.539388	1.77447	0.527467	1.85463	0.0835842	1.26214	1.79143	0.505235	3.5868	4.55872	0.345931	0.971917	0.489582	-1.03165	0.36721	1.46571	0.610715	-1.26303	9.68166	6.12844	-0.659733	3.55321	0.579771	3.61394	0.0001083	0.162857	0.122143	-0.415037	2.45925	2.98854	0.281222	0.529291	0.502004	-0.599362	0.711153	0.285	0.610715	1.09954	3.69497	2.24747	-0.717259	1.4475	0.551978	1.61546	0.0548437	0.0407143	0.407143	3.32193	8.66755	1.72399	-2.32987	6.94356	0.957726	7.32403	8.031e-06	0.447857	0.488572	0.125531	1.42289	1.37122	-0.0533671	0.0516729	0.495458	0.0742842	1							*
B-C1_ATCACG_L005_R1_001_paired_trimmed_paired_merged_contig_1999	---NA---	361	[DOWN, NO-BLAST]	B-C1_ATCACG_L005_R1_001_paired_trimmed_paired_merged_contig_1999	17.5092	21.8159	0.317267	17.5092	17.6479	0.011389	0.138769	0.498254	-0.139235	1	20.9687	35.6538	0.76582	28.8361	26.2357	-0.136345	2.6004	0.504055	2.60397	0.471411	31.8413	46.1028	0.533956	19.4959	24.1407	0.308301	4.64487	0.525309	-4.65509	0.005424	41.2313	69.7543	0.758543	17.98	25.9156	0.527429	7.93561	0.566065	-7.95312	2.546e-11	0.31648	0.337578	0.0931094	16.9732	13.4513	-0.335511	3.52189	0.537975	3.53784	0.0293348	0.400874	0.168789	-1.24793	17.6962	17.3364	-0.0296403	0.359861	0.491003	0.361079	0.960191	0.274282	0.675156	1.29956	16.0234	18.9098	0.238955	2.88641	0.510206	-2.89629	0.09076	0.253184	0.886143	1.80735	8.95267	16.1686	0.85281	7.21598	0.612844	-7.2662	2.392e-12	0.232085	0.274282	0.241008	12.3653	10.8366	-0.190391	1.52874	0.512968	1.54055	0.562517	0.295381	0.253184	-0.222392	4.48053	14.8895	1.73256	10.409	0.913258	-10.5522	0	0.0632959	0.126592	1	16.1634	14.9904	-0.108691	1.17299	0.509003	1.17802	1	0.400874	0.232085	-0.788496	17.5402	17.9512	0.0334101	0.410938	0.495458	-0.412294	0.931286							*
B-C1_ATCACG_L005_R1_001_paired_trimmed_paired_merged_contig_20006	---NA---	1574	[UP, NO-BLAST]	B-C1_ATCACG_L005_R1_001_paired_trimmed_paired_merged_contig_20006	2.86609	2.89848	0.0162102	2.86609	2.34472	-0.289668	0.521369	0.498254	0.596433	0.339266	3.10898	6.33131	1.02606	4.27547	4.65887	0.123897	0.3834	0.495263	-0.402922	0.606294	5.52168	8.87355	0.684404	3.38082	4.64644	0.45875	1.26561	0.529532	-1.34619	6.461e-05	6.68754	5.81314	-0.202158	2.91628	2.15974	-0.433272	0.75654	0.496536	0.871824	0.0002144	0.192252	0.329575	0.777608	2.91474	2.91093	-0.00188658	0.00380906	0.50391	0.00425067	1	0.192252	0.247181	0.36257	5.52951	4.97284	-0.153083	0.556674	0.491003	0.577339	0.296267	0.247181	0.521828	1.078	4.2498	4.58213	0.108624	0.332332	0.489582	-0.349634	0.535092	0.247181	0.219717	-0.169925	4.05909	2.96367	-0.453772	1.09542	0.533144	1.18569	4.595e-05	0.137323	0.192252	0.485427	3.37931	3.64739	0.110137	0.268083	0.502004	-0.289826	0.711153	0.0823938	0.0823938	0	6.54484	4.80622	-0.445454	1.73862	0.534615	1.79477	7.04e-06	0	0.109858	#DIV/0!	6.74021	1.50281	-2.16513	5.2374	0.946474	5.66728	0	0.274646	0.137323	-1	3.23253	3.7617	0.218719	0.529164	0.495458	-0.572584	0.135705							*
B-C1_ATCACG_L005_R1_001_paired_trimmed_paired_merged_contig_20112	---NA---	637	[UP, NO-BLAST]	B-C1_ATCACG_L005_R1_001_paired_trimmed_paired_merged_contig_20112	5.52155	6.60185	0.257798	5.52155	5.34057	-0.04808	0.180981	0.498254	0.187259	1	2.16061	2.60073	0.26748	2.97126	1.91374	-0.634685	1.05753	0.5481	1.23337	0.0858427	5.16145	6.32177	0.292553	3.16026	3.31026	0.0668994	0.149996	0.493701	-0.164238	0.915547	3.561	3.12088	-0.190331	1.55287	1.15949	-0.421445	0.393378	0.496536	0.576509	0.17841	8.2023	5.48154	-0.581448	4.95454	4.21117	-0.234531	0.743372	0.50391	0.779491	0.377941	5.76162	4.24119	-0.442005	3.935	2.8071	-0.487284	1.1279	0.527467	1.22866	0.0505713	3.44097	3.76106	0.128324	2.00242	2.1899	0.129119	0.187479	0.489582	-0.22764	0.795118	3.76106	4.12116	0.131912	2.20798	1.89518	-0.220393	0.312801	0.498566	0.382645	0.489904	6.72189	3.72104	-0.853159	4.51068	3.7087	-0.28243	0.801975	0.502004	0.850254	0.460353	4.40124	3.88109	-0.181447	2.71177	2.75591	0.0232919	0.044136	0.499939	-0.0499049	1	0.400112	1.12031	1.48543	4.16369	0.74802	-2.47672	3.41567	0.919623	4.21912	1.679e-06	2.68075	2.44069	-0.135352	1.30846	1.48818	0.185677	0.179717	0.495458	-0.258407	0.703187							*
B-C1_ATCACG_L005_R1_001_paired_trimmed_paired_merged_contig_20145	---NA---	522	[UP, NO-BLAST]	B-C1_ATCACG_L005_R1_001_paired_trimmed_paired_merged_contig_20145	13.3295	16.3079	0.290947	13.3295	13.1923	-0.0149306	0.137237	0.498254	0.138047	1	16.6497	15.3314	-0.119007	22.8966	11.2815	-1.02117	11.6151	0.874739	11.6599	0	21.2393	28.1726	0.407556	13.0044	14.752	0.181902	1.74751	0.503587	-1.75696	0.216346	25.1454	29.6862	0.239499	10.9653	11.0292	0.00838481	0.0639148	0.496536	-0.0644625	1	21.2881	12.4994	-0.768184	12.8589	9.60264	-0.421267	3.25629	0.552695	3.28342	0.002084	24.7548	21.4834	-0.204482	16.9067	14.2191	-0.249762	2.68757	0.511371	2.69915	0.049499	21.9717	20.8975	-0.0723142	12.7861	12.1677	-0.071519	0.618395	0.489582	0.622516	0.723186	23.2412	25.4872	0.133088	13.644	11.7206	-0.219217	1.92337	0.512911	1.93583	0.0671434	13.6713	8.6422	-0.661677	9.17402	8.61353	-0.0909485	0.560484	0.502004	0.567815	0.827297	16.1614	15.9173	-0.0219593	9.95766	11.3026	0.182779	1.34497	0.509191	-1.35733	0.282604	2.68543	9.86284	1.87685	27.9454	6.58529	-2.08529	21.3601	0.970747	21.4616	0	19.8722	20.7022	0.0590355	9.69948	12.6229	0.380064	2.92342	0.531273	-2.94802	0.001376							*
B-C1_ATCACG_L005_R1_001_paired_trimmed_paired_merged_contig_20175	---NA---	298	[UP, NO-BLAST]	B-C1_ATCACG_L005_R1_001_paired_trimmed_paired_merged_contig_20175	5.90139	5.47375	-0.108524	5.90139	4.42799	-0.414402	1.4734	0.522763	1.53057	0.432964	3.67768	6.15797	0.74366	5.05754	4.53132	-0.158505	0.526221	0.495263	0.549575	0.821791	9.83565	17.1055	0.798366	6.02219	8.95691	0.572712	2.93472	0.545056	-2.99008	0.007073	11.6317	12.0594	0.0520885	5.07232	4.48037	-0.179026	0.591942	0.496536	0.618422	0.5138	11.6317	10.4343	-0.156726	7.02605	8.01613	0.190192	0.990079	0.50391	-1.00818	0.556791	10.5199	9.15143	-0.201048	7.18473	6.05701	-0.246327	1.12771	0.50615	1.1543	0.427399	12.5725	10.6054	-0.245476	7.31641	6.17507	-0.244681	1.14134	0.504862	1.16727	0.396023	10.5199	15.2239	0.533219	6.17582	7.00092	0.180914	0.825101	0.498566	-0.844702	0.490854	16.6778	13.2567	-0.331206	11.1916	13.2128	0.239523	2.02122	0.520557	-2.03536	0.443319	17.0199	9.75012	-0.803735	10.4866	6.92342	-0.598996	3.56322	0.580918	3.61322	0.00248	1.53949	6.07244	1.97982	16.0204	4.05449	-1.98232	11.9659	0.916134	12.129	2.627e-07	20.441	13.6844	-0.578939	9.97714	8.34387	-0.25791	1.63327	0.514723	1.65351	0.251194							*
B-C1_ATCACG_L005_R1_001_paired_trimmed_paired_merged_contig_20190	---NA---	338	[UP, NO-BLAST]	B-C1_ATCACG_L005_R1_001_paired_trimmed_paired_merged_contig_20190	2.26217	2.79001	0.302563	2.26217	2.25698	-0.00331496	0.00519196	0.498254	0.00615998	1	3.24245	4.97678	0.618129	4.45901	3.66214	-0.284036	0.796868	0.495263	0.845976	0.586521	2.6392	2.6392	0	1.61594	1.38196	-0.225654	0.233976	0.493701	0.325061	0.778949	12.2911	9.19951	-0.417991	5.35987	3.41786	-0.649105	1.94201	0.548742	2.04762	0.0009886	3.01623	3.46867	0.201634	1.82193	2.66479	0.548551	0.842855	0.50391	-1.00564	0.268999	7.31436	5.05219	-0.533824	4.99547	3.34387	-0.579103	1.6516	0.544836	1.75019	0.0645908	8.06842	6.5603	-0.298523	4.69531	3.81978	-0.297728	0.875523	0.489582	0.92476	0.383721	11.4617	8.82248	-0.377563	6.72872	4.05715	-0.729868	2.67158	0.57018	2.76948	0.0002338	2.71461	1.2819	-1.08246	1.82162	1.27765	-0.511733	0.543973	0.502004	0.746845	0.562517	3.84569	2.5638	-0.584963	2.36948	1.82052	-0.380224	0.548965	0.499939	0.667782	0.457532	1.05568	5.203	2.30117	10.9857	3.47398	-1.66097	7.51176	0.905523	7.69321	0.0002614	7.08814	4.07191	-0.799701	3.45968	2.48279	-0.478673	0.976883	0.495458	1.08786	0.187316							*
B-C1_ATCACG_L005_R1_001_paired_trimmed_paired_merged_contig_20226	---NA---	293	[UP, NO-BLAST]	B-C1_ATCACG_L005_R1_001_paired_trimmed_paired_merged_contig_20226	2.26166	2.26166	0	2.26166	1.82957	-0.305878	0.43209	0.498254	0.529399	0.758072	1.65275	1.47878	-0.160465	2.27286	1.08815	-1.06263	1.18471	0.784335	1.59145	0.116099	4.43633	6.00209	0.436099	2.71629	3.14287	0.210445	0.426579	0.493701	-0.475665	0.694008	4.34934	7.48087	0.782409	1.89664	2.77934	0.551294	0.882698	0.496536	-1.04071	0.106429	5.74113	2.87057	-1	3.46789	2.2053	-0.653083	1.26259	0.552611	1.42149	0.148434	5.82812	6.52402	0.16273	3.98042	4.31802	0.11745	0.337602	0.491003	-0.357449	0.841481	8.17677	10.8734	0.411195	4.75836	6.33109	0.411991	1.57273	0.515844	-1.6258	0.164225	8.17677	10.7864	0.399607	4.80027	4.96027	0.0473026	0.159998	0.498566	-0.166844	0.943555	3.39249	1.21782	-1.47805	2.27651	1.21378	-0.907318	1.06273	0.551513	1.39736	0.264331	2.87057	4.6103	0.683526	1.76867	3.27371	0.888265	1.50505	0.551978	-1.74762	0.0247897	0.521921	1.82672	1.80735	5.43127	1.21968	-2.15479	4.21159	0.935591	4.73082	0.002402	5.65415	3.56646	-0.664816	2.75975	2.1746	-0.343787	0.58515	0.495458	0.678668	0.475086							*
B-C1_ATCACG_L005_R1_001_paired_trimmed_paired_merged_contig_20262	---NA---	294	[UP, NO-BLAST]	B-C1_ATCACG_L005_R1_001_paired_trimmed_paired_merged_contig_20262	2.60073	3.46764	0.415037	2.60073	2.80515	0.10916	0.204417	0.498254	-0.231737	1	0.86691	2.8608	1.72247	1.19217	2.10511	0.820301	0.912936	0.495263	-1.22733	0.336526	3.29426	6.41513	0.961526	2.01702	3.35915	0.735872	1.34213	0.546803	-1.53063	0.0701052	5.02808	5.37484	0.0962153	2.19262	1.9969	-0.134899	0.195727	0.496536	0.237712	0.792724	3.12684	3.10435	-0.0104166	2.98481	3.8628	0.372008	0.87799	0.50391	-0.95355	0.425322	4.34159	2.8569	-0.603772	4.79578	2.75413	-0.800167	2.04165	0.571957	2.19285	0.0167729	3.3293	3.21683	-0.049582	2.52243	3.07906	0.287676	0.556632	0.489582	-0.626575	0.553089	3.10435	3.37429	0.120294	3.40983	2.7109	-0.330931	0.698937	0.498566	0.773323	0.389936	1.82212	1.25974	-0.532495	2.38511	2.07368	-0.201861	0.311427	0.502004	0.371126	0.88615	5.35388	3.05936	-0.807355	1.06827	2.95479	1.46777	1.88651	0.788167	-2.39025	0.0005015	0.247448	1.46219	2.56294	9.02133	1.79436	-2.32987	7.22698	0.962647	7.59325	8.031e-06	2.22703	2.27202	0.0288549	2.75037	3.0658	0.156642	0.315437	0.495458	-0.352189	0.772709							*
B-C1_ATCACG_L005_R1_001_paired_trimmed_paired_merged_contig_20281	---NA---	489	[UP, NO-BLAST]	B-C1_ATCACG_L005_R1_001_paired_trimmed_paired_merged_contig_20281	2.81453	3.90907	0.473931	2.81453	3.16224	0.168053	0.347712	0.498254	-0.386193	0.815203	2.86665	4.69089	0.710493	3.94222	3.45177	-0.191672	0.490449	0.495263	0.526572	0.726013	2.81453	2.81453	0	1.72329	1.47377	-0.225654	0.24952	0.493701	0.336422	0.681502	10.2678	8.23511	-0.318271	4.47756	3.05956	-0.549385	1.41799	0.531528	1.5207	0.002065	3.07514	2.55393	-0.267933	1.85751	1.96204	0.078984	0.10453	0.50391	-0.131015	0.972448	6.51512	5.26422	-0.307573	4.44962	3.4842	-0.352852	0.965413	0.491003	1.02788	0.234278	6.61936	6.30664	-0.0698214	3.85205	3.67209	-0.0690263	0.179963	0.489582	0.192747	0.909115	6.77573	6.30664	-0.103505	3.97778	2.9002	-0.455809	1.07758	0.533144	1.17001	0.0515834	2.65817	0.938177	-1.5025	1.78375	0.935066	-0.931771	0.848682	0.502004	1.26034	0.153414	4.74301	4.58665	-0.048363	2.92235	3.25691	0.156376	0.334562	0.499939	-0.369304	0.698841	0.677573	1.61575	1.25376	7.05103	1.07882	-2.70839	5.97221	0.9644	6.55764	1.1e-09	3.17938	3.43998	0.113657	1.55183	2.09748	0.434685	0.54565	0.495458	-0.697628	0.271739							*
B-C1_ATCACG_L005_R1_001_paired_trimmed_paired_merged_contig_20287	---NA---	232	[DOWN, NO-BLAST]	B-C1_ATCACG_L005_R1_001_paired_trimmed_paired_merged_contig_20287	32.2984	37.1321	0.201207	32.2984	30.038	-0.104671	2.26033	0.502813	2.26275	0.686656	26.4759	33.8364	0.353897	36.4096	24.8984	-0.548268	11.5112	0.569698	11.5243	9.666e-05	40.0983	43.7237	0.124872	24.5515	22.8949	-0.100782	1.65656	0.497582	1.65962	0.616756	38.8899	50.3152	0.371598	16.9589	18.6934	0.140484	1.73448	0.503057	-1.74016	0.361884	0.686463	0.932886	0.442518	26.8755	15.5293	-0.791299	11.3462	0.610566	11.3737	8.446e-09	0.827276	0.774472	-0.0951572	27.5359	21.7407	-0.340914	5.79518	0.53355	5.8052	0.0187546	0.827276	0.739268	-0.162271	21.0971	20.3411	-0.0526441	0.755959	0.489582	0.75779	0.869058	0.704065	0.668862	-0.0740006	16.059	13.6909	-0.230158	2.36803	0.517251	2.37919	0.203923	0.668862	0.440041	-0.604071	21.6736	22.0083	0.0221083	0.334691	0.502004	-0.33542	1	0.352033	0.404837	0.201634	6.09192	25.5869	2.07044	19.495	0.969524	-19.6046	0	0.0704065	0.246423	1.80735	30.867	11.0027	-1.48821	19.8643	0.894674	19.92	2.744e-06	0.404837	0.475244	0.231326	20.8586	16.4782	-0.340083	4.38041	0.535822	4.39359	0.0244361							*
B-C1_ATCACG_L005_R1_001_paired_trimmed_paired_merged_contig_20329	---NA---	332	[UP, NO-BLAST]	B-C1_ATCACG_L005_R1_001_paired_trimmed_paired_merged_contig_20329	6.21825	7.52332	0.27486	6.21825	6.08599	-0.0310179	0.132265	0.498254	0.135854	1	5.14349	6.8324	0.409644	7.07333	5.02759	-0.492521	2.04573	0.546013	2.10419	0.154695	6.98594	7.36978	0.0771679	4.27737	3.85902	-0.148486	0.418341	0.493701	0.443911	0.742627	14.3557	9.82637	-0.546894	6.26019	3.65076	-0.778009	2.60943	0.574688	2.72294	1.641e-05	10.3638	6.60209	-0.650551	6.26015	5.07203	-0.303634	1.18812	0.521058	1.2263	0.347144	15.9679	10.0567	-0.667017	10.9055	6.65617	-0.712296	4.24936	0.584767	4.30865	0.0001179	9.28899	8.75161	-0.0859732	5.4056	5.09569	-0.085178	0.309913	0.489582	0.321405	0.869058	6.14148	11.0547	0.847997	3.60544	5.08365	0.495692	1.47822	0.533144	-1.55911	0.0557286	4.83642	1.30507	-1.88982	3.24545	1.30074	-1.31909	1.94471	0.792623	2.34987	0.013029	5.6041	6.98594	0.31797	3.4529	4.96062	0.522709	1.50771	0.534615	-1.59575	0.0830165	0.844454	3.99196	2.24101	8.78765	2.66538	-1.72113	6.12226	0.901516	6.35959	0.0009219	4.37581	4.83642	0.14439	2.1358	2.94894	0.465418	0.813138	0.495458	-0.936914	0.242485							*
B-C1_ATCACG_L005_R1_001_paired_trimmed_paired_merged_contig_20472	---NA---	747	[DOWN, NO-BLAST]	B-C1_ATCACG_L005_R1_001_paired_trimmed_paired_merged_contig_20472	4.12844	5.35674	0.375758	4.12844	4.33333	0.0698798	0.204891	0.498254	-0.21648	0.972125	4.84495	9.07575	0.905535	6.66277	6.67835	0.00337022	0.0155828	0.495263	-0.0159431	1	6.5168	9.00751	0.466965	3.99012	4.71659	0.241311	0.726467	0.493701	-0.765497	0.291003	9.00751	14.1254	0.649093	3.92796	5.24797	0.417979	1.32001	0.531528	-1.3846	0.001424	2.96458	2.42931	-0.287282	3.99825	3.35514	-0.252996	0.64311	0.50391	0.691084	0.345546	4.0763	2.47048	-0.722466	2.19043	2.12275	-0.0452794	0.0676796	0.491003	0.0814294	1	3.45868	1.89404	-0.868755	1.94582	2.42368	0.316823	0.477863	0.489582	-0.573349	0.326035	2.26461	3.54103	0.644905	1.20181	2.07112	0.785199	0.869306	0.498566	-1.17142	0.00249	2.22344	1.02937	-1.11103	2.5872	2.1764	-0.24945	0.410803	0.502004	0.480609	0.601561	0.535271	1.72934	1.69188	0.777823	3.8522	2.30817	3.07438	0.91383	-3.8444	0	0.370573	1.85286	2.32193	3.19551	1.89083	-0.757028	1.30468	0.554913	1.5084	0.413276	2.96458	2.26461	-0.388565	2.79778	5.65864	1.01617	2.86086	0.819244	-3.03597	6.286e-12							*
B-C1_ATCACG_L005_R1_001_paired_trimmed_paired_merged_contig_20515	---NA---	329	[DOWN, NO-BLAST]	B-C1_ATCACG_L005_R1_001_paired_trimmed_paired_merged_contig_20515	8.98635	10.6907	0.250543	8.98635	8.64821	-0.0553343	0.338144	0.498254	0.342641	1	5.57774	6.12002	0.133856	7.6705	4.50339	-0.768309	3.16711	0.586941	3.25897	0.007389	9.29623	12.1626	0.38773	5.69191	6.36866	0.162076	0.676746	0.493701	-0.695884	0.616756	11.3879	13.2471	0.21818	4.96598	4.92166	-0.0129339	0.0443216	0.496536	0.0461702	1	0.15186	0.10124	-0.584963	3.60316	4.28507	0.250056	0.681909	0.50391	-0.726311	0.556469	0.15186	0.22779	0.584962	4.86758	4.66591	-0.0610467	0.201672	0.491003	0.210709	0.955679	0.35434	0.15186	-1.22239	4.95899	4.82641	-0.0390975	0.132586	0.489582	0.13823	1	0.58213	0.55682	-0.0641303	4.27502	5.16563	0.273015	0.890617	0.498566	-0.931524	0.340818	0.22779	0.48089	1.078	18.6105	15.9828	-0.2196	2.62774	0.519942	2.6369	0.364622	0.65806	0.27841	-1.24101	1.38421	10.6718	2.94667	9.2876	0.98194	-9.74384	0	0.07593	0.55682	2.87447	20.154	7.24147	-1.47672	12.9126	0.891876	12.9967	8.692e-06	0.58213	0.835229	0.520832	9.79328	11.1948	0.192963	1.40151	0.507446	-1.41473	0.339994							*
B-C1_ATCACG_L005_R1_001_paired_trimmed_paired_merged_contig_20560	---NA---	379	[DOWN, UP, NO-BLAST]	B-C1_ATCACG_L005_R1_001_paired_trimmed_paired_merged_contig_20560	0.941478	0.87423	-0.106915	0.941478	0.707208	-0.412793	0.23427	0.498254	0.474637	0.773306	0.87423	8.80954	3.33298	1.20224	6.48247	2.43082	5.28023	0.944681	-5.81289	1.383e-09	1.27772	0.672484	-0.925999	0.782325	0.352132	-1.15165	0.430194	0.493701	1.22938	0.180035	4.03491	7.12833	0.82103	1.75953	2.64837	0.589916	0.88884	0.496536	-1.06679	0.0458775	28.4634	25.2707	-0.17164	0.487451	0.774949	0.668845	0.287499	0.50391	-0.728017	0.493227	35.6063	32.6842	-0.123539	0.229643	0.222547	-0.0452794	0.00709547	0.491003	0.045832	1	33.7123	31.0067	-0.120697	0.430477	0.234935	-0.873674	0.195542	0.489582	0.895289	0.495722	32.3595	34.9028	0.109154	0.43427	1.48441	1.77323	1.05014	0.787549	-2.06086	0.0006262	21.6451	15.0975	-0.519735	0.767153	0.536203	-0.516734	0.230949	0.502004	0.565996	0.711153	30.8443	23.7014	-0.380031	0.497212	0.191009	-1.38022	0.306204	0.499939	1.41378	0.24417	1.94806	16.7209	3.10154	6.29827	1.48173	-2.08767	4.81654	0.935591	5.24952	0.0002181	29.9244	24.459	-0.290957	0.820588	0.902084	0.136604	0.0814961	0.495458	-0.159067	0.95001							*
B-C1_ATCACG_L005_R1_001_paired_trimmed_paired_merged_contig_20614	---NA---	327	[DOWN, NO-BLAST]	B-C1_ATCACG_L005_R1_001_paired_trimmed_paired_merged_contig_20614	16.29	23.9283	0.554736	16.29	19.3568	0.248858	3.06685	0.519771	-3.07693	0.327038	8.18395	15.0429	0.878212	11.2546	11.0692	-0.0239536	0.185321	0.495263	0.186862	1	23.2268	27.9813	0.268672	14.2214	14.6518	0.0430174	0.430429	0.493701	-0.432574	0.919823	20.6547	17.537	-0.236067	9.00703	6.51548	-0.467181	2.49156	0.543442	2.53498	0.002062	0.55167	0.882672	0.678072	16.6665	14.1913	-0.231945	2.47521	0.521252	2.48605	0.213743	1.37917	0.717171	-0.943416	20.2282	12.5873	-0.684398	7.64089	0.594232	7.67148	1.264e-07	0.772338	1.43434	0.893085	11.4301	11.1641	-0.0339702	0.265993	0.489582	0.268154	0.980339	1.59984	2.37218	0.568284	10.8902	10.3586	-0.0721969	0.531567	0.498566	0.536447	0.764208	1.04817	0.55167	-0.925999	21.1826	18.7218	-0.17816	2.46079	0.513851	2.46723	0.459147	0.55167	0.606837	0.137504	3.36163	16.6037	2.30427	13.2421	0.967789	-13.4411	0	0	0.220668	#DIV/0!	12.1664	5.98473	-1.02354	6.18166	0.867586	6.26582	0.0376644	0.827505	1.04817	0.341037	9.54884	9.98011	0.0637303	0.43127	0.495458	-0.435954	0.862002							*
B-C1_ATCACG_L005_R1_001_paired_trimmed_paired_merged_contig_20771	---NA---	377	[UP, NO-BLAST]	B-C1_ATCACG_L005_R1_001_paired_trimmed_paired_merged_contig_20771	4.79997	3.78589	-0.342392	4.79997	3.0626	-0.64827	1.73737	0.549468	1.85438	0.138944	3.17744	7.36896	1.2136	4.36962	5.42242	0.31143	1.0528	0.514233	-1.0979	0.489989	7.09854	10.0056	0.495208	4.34631	5.2392	0.269554	0.892884	0.493701	-0.932685	0.400477	13.2506	12.3717	-0.09901	5.77828	4.59644	-0.330124	1.18184	0.521635	1.22708	0.093591	11.2761	8.52146	-0.4041	4.85953	3.84337	-0.338447	1.01617	0.526906	1.07105	0.331529	9.11359	5.947	-0.615857	6.60262	3.57964	-0.883223	3.02298	0.587712	3.14936	0.0001273	8.34125	7.90359	-0.0777552	2.67525	3.85763	0.528042	1.18238	0.526125	-1.29494	0.10675	7.49168	7.95508	0.0865877	4.32604	4.19705	-0.0436736	0.128997	0.498566	0.136189	0.947164	8.23827	5.947	-0.470179	2.76733	2.89738	0.0662564	0.130054	0.502004	-0.145959	1	5.45786	7.07976	0.375367	2.58256	2.97634	0.204739	0.393782	0.499939	-0.443827	0.651671	0.566381	4.65977	3.04041	11.9598	2.25696	-2.40575	9.70289	0.968468	9.99668	5.841e-10	10.4266	6.95104	-0.584963	2.57382	3.21527	0.321028	0.641449	0.495458	-0.717297	0.392778							*
B-C1_ATCACG_L005_R1_001_paired_trimmed_paired_merged_contig_20787	---NA---	476	[DOWN, NO-BLAST]	B-C1_ATCACG_L005_R1_001_paired_trimmed_paired_merged_contig_20787	3.3733	4.76546	0.498454	3.3733	3.85501	0.192576	0.481715	0.498254	-0.518782	0.750478	3.53393	5.24736	0.570316	4.85986	3.86124	-0.331849	0.998617	0.520615	1.05231	0.40818	6.63951	9.20964	0.472068	4.06525	4.82243	0.246414	0.757175	0.493701	-0.796262	0.409298	6.80014	7.97812	0.230484	2.96538	2.96409	-0.00063025	0.00129516	0.496536	0.00144037	1	0.605728	0.512539	-0.241008	4.56038	8.88522	0.962253	4.32484	0.599482	-4.43059	7.076e-09	0.792105	0.139783	-2.5025	5.48537	4.67798	-0.229704	0.807392	0.491003	0.839432	0.406772	0.8387	0.465944	-0.847997	4.86088	3.3359	-0.54314	1.52498	0.526125	1.61881	0.0207019	0.745511	0.885294	0.247928	2.73475	6.64827	1.28157	3.91351	0.843733	-4.11801	1.294e-12	0.8387	0.792105	-0.0824622	3.34155	3.36211	0.00885006	0.0205614	0.502004	-0.0223851	1	0.512539	0.372755	-0.459432	1.51758	6.27349	2.0475	4.75591	0.930884	-5.17793	0	0.186378	1.30464	2.80735	7.2436	4.14711	-0.804601	3.09649	0.590003	3.19932	0.191482	1.02508	2.23653	1.12553	5.74963	5.38692	-0.0940091	0.362713	0.495458	0.374697	0.747715							*
B-C1_ATCACG_L005_R1_001_paired_trimmed_paired_merged_contig_20811	---NA---	307	[UP, NO-BLAST]	B-C1_ATCACG_L005_R1_001_paired_trimmed_paired_merged_contig_20811	3.23778	5.56234	0.780687	3.23778	4.49966	0.474809	1.26188	0.532459	-1.34825	0.432964	3.81892	4.31704	0.176878	5.25178	3.17668	-0.725287	2.0751	0.567953	2.1982	0.067618	5.89442	6.2265	0.0790716	3.60905	3.26037	-0.146583	0.348678	0.493701	0.378237	0.789998	9.04918	4.40006	-1.04026	3.94613	1.63474	-1.27138	2.31139	0.821305	2.63798	5.391e-07	5.3963	3.7359	-0.530515	3.2596	2.87009	-0.183598	0.389507	0.50391	0.430608	0.752735	6.06046	2.15852	-1.48938	4.1391	1.42865	-1.53466	2.71045	0.818993	3.11476	1.856e-05	3.98496	3.40382	-0.22741	2.31899	1.9819	-0.226615	0.337095	0.489582	0.406186	0.718902	3.56986	1.82644	-0.966833	2.09573	0.839916	-1.31914	1.25582	0.787549	1.82132	0.001934	6.55858	3.90194	-0.749192	4.4011	3.889	-0.178463	0.512094	0.502004	0.5423	0.817506	3.81892	3.65288	-0.0641303	2.35299	2.59386	0.140608	0.240875	0.499939	-0.278911	0.8562	1.2453	1.57738	0.341037	12.959	1.0532	-3.62111	11.9058	0.994082	12.4443	0	3.48684	3.3208	-0.0703893	1.70191	2.02481	0.250639	0.322909	0.495458	-0.408767	0.668979							*
B-C1_ATCACG_L005_R1_001_paired_trimmed_paired_merged_contig_20886	---NA---	301	[UP, NO-BLAST]	B-C1_ATCACG_L005_R1_001_paired_trimmed_paired_merged_contig_20886	1.43947	2.11687	0.556393	1.43947	1.71244	0.250516	0.272971	0.498254	-0.370501	0.88064	1.10077	1.86285	0.758992	1.51378	1.37077	-0.143173	0.143014	0.495263	0.202365	0.998711	1.86285	2.3709	0.347923	1.14059	1.24147	0.122269	0.10088	0.493701	-0.158513	0.975894	3.30232	4.99582	0.597241	1.44006	1.85608	0.366127	0.416017	0.496536	-0.554183	0.421433	3.47167	2.45557	-0.499571	2.09704	1.88648	-0.152654	0.210555	0.50391	0.26007	0.899212	4.65712	2.54025	-0.874469	3.18066	1.6813	-0.919749	1.49936	0.544836	1.75898	0.0305686	2.20155	2.87895	0.387023	1.28116	1.67629	0.387818	0.395127	0.489582	-0.55365	0.553089	2.20155	3.64102	0.725825	1.29245	1.67438	0.37352	0.381931	0.498566	-0.534218	0.505612	1.60882	1.43947	-0.160465	1.07959	1.4347	0.410264	0.355109	0.502004	-0.542604	0.711153	1.6935	1.52415	-0.152003	1.04343	1.08228	0.0527356	0.0388467	0.499939	-0.065499	1	0.50805	0.846749	0.736966	5.28692	0.565364	-3.22518	4.72156	0.955847	5.71794	1.4e-06	2.79427	2.20155	-0.343954	1.36387	1.34236	-0.022926	0.0215021	0.495458	0.0314315	1							*
B-C1_ATCACG_L005_R1_001_paired_trimmed_paired_merged_contig_20888	---NA---	241	[DOWN, NO-BLAST]	B-C1_ATCACG_L005_R1_001_paired_trimmed_paired_merged_contig_20888	12.7965	16.6037	0.375758	12.7965	13.4315	0.0698798	0.635078	0.498254	-0.638911	0.972125	7.61442	27.6023	1.85798	10.4713	20.311	0.955816	9.83967	0.61692	-9.88599	5.137e-06	22.4202	63.242	1.49608	13.7275	33.1153	1.27043	19.3878	0.884845	-19.4294	0	83.5471	140.973	0.754752	36.4329	52.3751	0.523638	15.9422	0.569741	-15.9508	7.361e-15	1.6655	0.706575	-1.23704	6.26034	9.83082	0.651071	3.57048	0.579941	-3.62935	0.007441	1.91785	1.81691	-0.0780025	6.64496	15.5391	1.22557	8.89418	0.874921	-8.97822	5.587e-11	3.23006	2.3216	-0.476438	11.0778	17.7958	0.683868	6.71801	0.591733	-6.75273	7.475e-06	3.28052	4.18898	0.352672	8.4436	34.8215	2.04405	26.3779	0.970796	-26.457	0	1.51409	1.26174	-0.263034	60.6766	73.2565	0.271818	12.5799	0.532913	-12.5829	0.006319	1.31221	1.00939	-0.378512	26.7157	21.177	-0.33519	5.53871	0.540447	5.54884	0.0145665	0.201878	2.17019	3.42626	56.1269	134.445	1.26025	78.318	0.88653	-78.3281	3.852e-09	2.57395	4.34039	0.753839	97.1465	146.699	0.594628	49.5528	0.600691	-49.5564	0							*
B-C1_ATCACG_L005_R1_001_paired_trimmed_paired_merged_contig_20914	---NA---	279	[UP, NO-BLAST]	B-C1_ATCACG_L005_R1_001_paired_trimmed_paired_merged_contig_20914	5.75516	6.94274	0.270648	5.75516	5.61633	-0.0352301	0.138837	0.498254	0.143237	1	1.73568	4.56759	1.39593	2.38691	3.36104	0.493764	0.974131	0.495263	-1.09212	0.471411	6.12057	7.03409	0.200697	3.74752	3.68325	-0.0249568	0.0642697	0.493701	0.0689452	1	7.67355	6.30327	-0.283793	3.34625	2.34183	-0.514907	1.00442	0.531528	1.12871	0.098325	9.33332	5.33333	-0.807355	6.4561	6.17589	-0.0640159	0.28021	0.50391	0.28743	0.957903	13.5897	22.8718	0.751051	5.98947	4.59516	-0.382314	1.39431	0.517078	1.44578	0.268172	19.8718	25.641	0.367732	5.63506	4.94669	-0.187966	0.688366	0.489582	0.713568	0.611288	15.9487	32.0256	1.00579	5.36292	4.66305	-0.201745	0.699872	0.498566	0.728369	0.522472	12.8718	9.33332	-0.463749	5.33319	3.27776	-0.70229	2.05543	0.570452	2.1721	0.139436	10.0769	9.8205	-0.0371849	5.17826	3.89206	-0.411933	1.2862	0.524685	1.35055	0.242013	1.17949	15.359	3.70285	9.50635	1.58585	-2.58363	7.92049	0.976583	8.33123	5.017e-07	17.282	19.5641	0.178934	2.76447	4.12184	0.576285	1.35737	0.54913	-1.47464	0.0932085							*
B-C1_ATCACG_L005_R1_001_paired_trimmed_paired_merged_contig_20916	---NA---	202	[DOWN, NO-BLAST]	B-C1_ATCACG_L005_R1_001_paired_trimmed_paired_merged_contig_20916	7.82279	12.1127	0.630766	7.82279	9.79857	0.324888	1.97578	0.522763	-2.00232	0.544818	5.04696	7.19192	0.510962	6.94058	5.29214	-0.391203	1.64843	0.520615	1.69422	0.457497	10.3463	11.3557	0.134301	6.33484	5.94615	-0.091353	0.388693	0.493701	0.399284	0.899676	12.6174	12.8698	0.0285692	5.50215	4.78146	-0.202545	0.720692	0.496536	0.748613	0.529036	4.68964	4.24106	-0.14505	8.07873	8.33621	0.0452615	0.257471	0.50391	-0.261419	0.998243	5.91302	5.7499	-0.0403577	7.66938	6.93135	-0.145973	0.738029	0.491003	0.752326	0.748504	7.50342	4.3634	-0.782095	9.39843	8.52203	-0.141224	0.876407	0.489582	0.887713	0.699682	8.19667	2.69144	-1.60666	7.11092	6.61462	-0.104377	0.496297	0.498566	0.507154	0.792633	2.28365	1.54962	-0.559427	9.31351	10.4377	0.164409	1.1242	0.50938	-1.13616	0.737104	2.60988	1.22338	-1.09311	1.39933	7.61553	2.4442	6.21619	0.954553	-6.67946	3.373e-12	0.163118	0.326236	1	5.25202	3.79101	-0.470289	1.46101	0.537886	1.53483	1	1.54962	0.652471	-1.24793	6.77432	6.15463	-0.138403	0.619687	0.495458	0.634955	0.731853							*
B-C1_ATCACG_L005_R1_001_paired_trimmed_paired_merged_contig_2096	---NA---	276	[UP, NO-BLAST]	B-C1_ATCACG_L005_R1_001_paired_trimmed_paired_merged_contig_2096	3.69379	4.15551	0.169925	3.69379	3.3616	-0.135953	0.332188	0.498254	0.358931	0.971038	2.30862	2.95503	0.356144	3.17481	2.17445	-0.546021	1.00036	0.530762	1.13968	0.421202	6.55648	6.1871	-0.0836579	4.01442	3.23974	-0.309312	0.774676	0.493701	0.834144	0.486664	5.44834	3.97082	-0.456378	2.37589	1.47527	-0.687492	0.900624	0.496536	1.13304	0.0648559	5.44834	4.80193	-0.182203	3.29103	3.68906	0.164714	0.398029	0.50391	-0.430765	0.791007	4.24786	4.24786	0	2.90115	2.81151	-0.0452794	0.0896394	0.491003	0.100426	1	3.04738	3.60145	0.241008	1.77338	2.09697	0.241803	0.323588	0.489582	-0.403953	0.735838	3.04738	4.3402	0.510195	1.789	1.99591	0.15789	0.206905	0.498566	-0.260267	0.817623	1.56986	0.923448	-0.765535	1.05345	0.920385	-0.194806	0.13306	0.502004	0.235912	0.990227	1.75455	1.47752	-0.247928	1.08105	1.04916	-0.0431888	0.0318828	0.499939	0.0536822	1	0.554069	0.554069	0	5.76581	0.369944	-3.96214	5.39586	0.970344	6.69432	2.92e-09	1.56986	1.10814	-0.5025	0.766239	0.675672	-0.181472	0.0905673	0.495458	0.202816	0.942979							*
B-C1_ATCACG_L005_R1_001_paired_trimmed_paired_merged_contig_21040	---NA---	580	[UP, NO-BLAST]	B-C1_ATCACG_L005_R1_001_paired_trimmed_paired_merged_contig_21040	9.6236	11.0298	0.196756	9.6236	8.92254	-0.109121	0.701054	0.498254	0.709496	0.744804	7.47037	6.37179	-0.229482	10.2732	4.68865	-1.13165	5.5846	0.859595	5.6981	2.171e-11	27.7722	28.9587	0.0603539	17.0044	15.1636	-0.1653	1.84085	0.503587	1.84826	0.190167	20.7852	14.1058	-0.559267	9.06394	5.24069	-0.790381	3.82325	0.58666	3.90409	2.618e-13	18.2804	16.9621	-0.107983	11.0422	13.0311	0.238935	1.98892	0.517161	-2.00322	0.102809	13.1391	6.32785	-1.05408	8.97356	4.18818	-1.09936	4.78538	0.851015	4.91003	5.502e-13	17.05	9.66754	-0.818553	9.92203	5.629	-0.817758	4.29304	0.595795	4.37023	2.429e-10	18.8517	12.5239	-0.590016	11.0671	5.75928	-0.942321	5.30785	0.607159	5.39085	0	15.8196	8.87656	-0.833642	10.6156	8.84712	-0.262913	1.76853	0.519675	1.78796	0.253907	38.3186	11.7768	-1.7021	23.6096	8.36256	-1.49736	15.247	0.89504	15.3204	0	1.05464	4.13068	1.96963	10.9749	2.758	-1.99252	8.21692	0.911021	8.45505	1.275e-09	17.6213	9.97514	-0.82091	8.60084	6.08221	-0.499882	2.51863	0.547	2.56776	0.000309							*
B-C1_ATCACG_L005_R1_001_paired_trimmed_paired_merged_contig_21067	---NA---	318	[UP, NO-BLAST]	B-C1_ATCACG_L005_R1_001_paired_trimmed_paired_merged_contig_21067	5.20964	4.56845	-0.189478	5.20964	3.69565	-0.495356	1.51399	0.532459	1.59297	0.336612	2.88534	4.08756	0.5025	3.96791	3.00782	-0.399665	0.960099	0.495263	1.03996	0.471411	6.33171	6.17142	-0.0369942	3.8768	3.23153	-0.262648	0.645268	0.493701	0.696674	0.546429	7.37364	6.01112	-0.294743	3.21547	2.23329	-0.525857	0.982177	0.496536	1.11409	0.0714354	6.89275	5.28979	-0.381871	4.16352	4.06385	-0.0349534	0.0996609	0.50391	0.105613	1	5.61038	4.72875	-0.24664	3.83171	3.1298	-0.291919	0.701913	0.491003	0.760196	0.513125	8.09498	5.77068	-0.488286	4.71076	3.36002	-0.487491	1.35074	0.526125	1.43602	0.136135	6.65231	6.09127	-0.127112	3.90532	2.80116	-0.479417	1.10416	0.533144	1.20375	0.123543	5.77068	5.12949	-0.169925	3.87238	5.11248	0.400804	1.2401	0.525665	-1.30326	0.403374	8.65601	5.28979	-0.710493	5.33331	3.7562	-0.505755	1.5771	0.534615	1.65621	0.0952961	0.801483	2.164	1.43296	8.34048	1.44488	-2.52918	6.8956	0.957726	7.3448	9.337e-07	4.88905	4.8089	-0.0238467	2.38631	2.93216	0.297182	0.545849	0.495458	-0.621505	0.496384							*
B-C1_ATCACG_L005_R1_001_paired_trimmed_paired_merged_contig_21076	---NA---	489	[UP, NO-BLAST]	B-C1_ATCACG_L005_R1_001_paired_trimmed_paired_merged_contig_21076	4.89937	7.97451	0.702799	4.89937	6.45098	0.396921	1.55161	0.522763	-1.60157	0.2676	4.95149	5.99391	0.275634	6.80929	4.41059	-0.626531	2.39869	0.567953	2.47917	0.0118793	5.94179	12.6133	1.08597	3.63805	6.60467	0.860319	2.96661	0.573679	-3.08884	2.163e-06	8.13087	13.0302	0.680382	3.54568	4.84108	0.449268	1.2954	0.531528	-1.3711	0.0114259	0.372075	0.434088	0.222392	6.20221	4.56475	-0.442245	1.63745	0.536192	1.69612	0.0568533	0.217044	0.186038	-0.222392	6.30066	3.72568	-0.757997	2.57497	0.571957	2.68422	0.0001952	0.403082	0.372075	-0.115477	4.39801	5.18948	0.238739	0.791468	0.489582	-0.826691	0.383721	0.217044	0.620125	1.51457	3.97778	4.64991	0.22524	0.672132	0.498566	-0.708869	0.368944	0.434088	0.24805	-0.807355	4.1271	3.27273	-0.334634	0.854371	0.502004	0.917568	0.476924	0.24805	0.434088	0.807355	1.57357	4.44124	1.49692	2.86767	0.824465	-3.23486	2.055e-09	0	0.155031	#DIV/0!	9.76296	2.54044	-1.94224	7.22253	0.907781	7.47912	4.297e-07	0.279056	0.527107	0.917538	2.72207	4.38565	0.688086	1.66358	0.54913	-1.80027	0.00177							*
B-C1_ATCACG_L005_R1_001_paired_trimmed_paired_merged_contig_21115	---NA---	214	[UP, NO-BLAST]	B-C1_ATCACG_L005_R1_001_paired_trimmed_paired_merged_contig_21115	1.07189	1.07189	0	1.07189	0.867105	-0.305878	0.204785	0.498254	0.3681	0.956713	0.952791	1.90558	1	1.31028	1.40221	0.0978349	0.0919372	0.495263	-0.134254	1	1.19099	1.31009	0.137504	0.729221	0.685999	-0.0881506	0.0432225	0.493701	0.0981769	1	0.714593	1.31009	0.874469	0.311617	0.486732	0.643355	0.175115	0.496536	-0.666762	0.578074	1.13083	0.434934	-1.37851	0.93523	1.00647	0.105909	0.0712386	0.50391	-0.127639	1	1.13083	0.782882	-0.530515	1.05743	1.65538	0.646598	0.597947	0.491003	-0.880699	0.435651	1.3048	0.782882	-0.736966	0.623772	1.87235	1.58576	1.24857	0.77736	-2.01831	0.0215965	1.04384	1.82672	0.807355	1.46829	0.712002	-1.04418	0.756287	0.699361	1.2893	0.125284	1.21782	0.695895	-0.807355	0.719285	0.474815	-0.599196	0.244469	0.502004	0.647148	0.801873	1.13083	0.782882	-0.530515	0.51367	1.94512	1.92095	1.43145	0.788167	-2.39564	0.005652	0	0.434934	#DIV/0!	4.95752	0.159042	-4.96214	4.79848	0.957562	6.90277	7.649e-09	1.21782	0.782882	-0.63743	0.697577	1.1619	0.736066	0.464326	0.495458	-0.870283	0.414735							*
B-C1_ATCACG_L005_R1_001_paired_trimmed_paired_merged_contig_21164	---NA---	579	[DOWN, NO-BLAST]	B-C1_ATCACG_L005_R1_001_paired_trimmed_paired_merged_contig_21164	13.8661	13.2058	-0.0703893	13.8661	10.6828	-0.376267	3.18325	0.537137	3.20541	0.0277151	9.50816	17.7398	0.899749	13.0756	13.0537	-0.00241657	0.0218838	0.495263	0.0220168	1	19.0163	29.4929	0.63313	11.6434	15.4433	0.407476	3.79996	0.534529	-3.82175	7.633e-05	26.8958	28.9647	0.106915	11.7286	10.7612	-0.124199	0.967453	0.496536	0.975392	0.290423	5.04934	4.95316	-0.027745	16.9907	12.5801	-0.433596	4.41055	0.555796	4.43181	5.16e-05	3.41432	4.47227	0.389412	17.1063	19.1416	0.162185	2.03532	0.501802	-2.04177	0.18916	2.45254	5.28979	1.10893	16.6251	19.4279	0.224775	2.80289	0.509549	-2.81189	0.0273384	2.21209	6.05921	1.45372	15.6086	16.6599	0.094039	1.05131	0.501868	-1.0555	0.429462	6.44392	4.71272	-0.451379	13.4697	11.0999	-0.279167	2.36977	0.525244	2.38616	0.141167	1.10605	1.97165	0.83399	3.5801	12.0341	1.74906	8.45402	0.909642	-8.63306	0	0.144267	2.98152	4.36923	13.7423	8.81733	-0.640214	4.92501	0.586288	4.96645	0.07926	8.41557	5.96303	-0.497015	18.2627	15.4063	-0.245384	2.85644	0.515631	2.86696	0.0119961							*
B-C1_ATCACG_L005_R1_001_paired_trimmed_paired_merged_contig_21231	---NA---	806	[DOWN, NO-BLAST]	B-C1_ATCACG_L005_R1_001_paired_trimmed_paired_merged_contig_21231	1.07514	1.07514	0	1.07514	0.869735	-0.305878	0.205406	0.498254	0.368446	0.703909	0.53757	5.31246	3.30485	0.739266	3.90915	2.40269	3.16988	0.911387	-3.97757	4.897e-12	1.70758	2.56136	0.584963	1.04552	1.3412	0.359308	0.295684	0.493701	-0.465329	0.420532	2.30839	5.72354	1.31002	1.00663	2.12645	1.07891	1.11982	0.784508	-1.555	3.376e-07	2.44855	2.55985	0.0641303	0.21011	0.291519	0.472448	0.0814096	0.50391	-0.479411	0.687639	2.78244	1.89206	-0.556393	0.496723	1.9255	1.95472	1.42878	0.781191	-2.42123	9.89e-09	3.00504	2.78244	-0.111031	0.441645	3.27734	2.89157	2.83569	0.884092	-4.04998	0	2.2816	2.83809	0.314873	0.315587	3.14102	3.31512	2.82543	0.891625	-4.35581	0	2.05901	1.11298	-0.887525	2.18562	2.74197	0.327172	0.556353	0.502004	-0.645422	0.432742	4.4519	1.72511	-1.36773	0.175351	0.606263	1.7897	0.430912	0.499939	-1.84085	0.003843	0.222595	1.11298	2.32193	1.31626	2.40693	0.870748	1.09067	0.554913	-1.39562	0.661928	3.72847	2.78244	-0.422233	0.185213	1.25326	2.75843	1.06805	0.781715	-2.95799	4.307e-11							*
B-C1_ATCACG_L005_R1_001_paired_trimmed_paired_merged_contig_21234	---NA---	454	[UP, NO-BLAST]	B-C1_ATCACG_L005_R1_001_paired_trimmed_paired_merged_contig_21234	2.35784	3.81746	0.695145	2.35784	3.08813	0.389268	0.730291	0.498254	-0.827559	0.547322	3.03151	4.26657	0.49304	4.16893	3.13954	-0.409125	1.02939	0.520615	1.10772	0.335247	3.76132	4.26657	0.181838	2.30299	2.2341	-0.0438158	0.0688922	0.493701	0.0816453	1	7.80334	6.79283	-0.200078	3.40285	2.52372	-0.431192	0.87913	0.496536	0.979181	0.0627488	8.08403	5.78233	-0.483424	4.8831	4.44225	-0.136507	0.440851	0.50391	0.461502	0.71666	8.08403	6.90511	-0.22741	5.52113	4.57025	-0.27269	0.950879	0.491003	0.989207	0.347464	4.8841	5.72619	0.229482	2.84224	3.33411	0.230277	0.491878	0.489582	-0.543113	0.553089	5.44549	6.00688	0.141554	3.19685	2.76235	-0.210751	0.434491	0.498566	0.482906	0.507057	4.26657	1.85259	-1.20353	2.86306	1.84645	-0.632804	1.01661	0.551513	1.19747	0.23949	3.36835	3.81746	0.180572	2.07537	2.71072	0.385311	0.635356	0.499939	-0.743062	0.309404	0.898226	2.13329	1.24793	9.34721	1.42437	-2.71421	7.92284	0.976583	8.37487	7.952e-12	3.53676	3.98588	0.172467	1.72627	2.43033	0.493496	0.704063	0.495458	-0.859792	0.177241							*
B-C1_ATCACG_L005_R1_001_paired_trimmed_paired_merged_contig_21244	---NA---	1046	[DOWN, NO-BLAST]	B-C1_ATCACG_L005_R1_001_paired_trimmed_paired_merged_contig_21244	1.65691	1.90057	0.197939	1.65691	1.53747	-0.107938	0.119441	0.498254	0.160987	0.956713	0.243663	1.97367	3.01792	0.335085	1.45232	2.11576	1.11723	0.784335	-2.39262	2.123e-05	1.14522	5.38495	2.23331	0.701196	2.81971	2.00766	2.11852	0.875111	-2.9187	0	4.53213	8.08961	0.835881	1.97635	3.00551	0.604767	1.02915	0.548742	-1.19369	3.243e-05	10.107	8.78867	-0.201634	0.353239	0.393105	0.154272	0.0398665	0.50391	-0.15934	0.932077	9.49177	6.76728	-0.488101	0.349469	0.935379	1.42038	0.585909	0.691934	-1.53648	0.000732	10.7222	8.87656	-0.272526	0.198515	1.57481	2.98786	1.37629	0.77736	-3.2896	0	9.57965	7.20671	-0.410632	0.0429136	3.15987	6.20228	3.11695	0.925873	-6.94145	0	5.36109	3.07604	-0.801454	0.997402	0.825707	-0.272546	0.171695	0.502004	0.322118	0.711153	4.48222	6.67939	0.575502	0.705612	1.19385	0.758674	0.488238	0.499939	-0.902199	0.0253638	0.790981	5.80052	2.87447	1.01425	1.82214	0.845213	0.807882	0.505289	-1.16921	0.694443	5.2732	6.41573	0.282934	1.65313	2.82284	0.771943	1.1697	0.54913	-1.40146	1.694e-05							*
B-C1_ATCACG_L005_R1_001_paired_trimmed_paired_merged_contig_21312	---NA---	204	[UP, NO-BLAST]	B-C1_ATCACG_L005_R1_001_paired_trimmed_paired_merged_contig_21312	1.87406	2.62368	0.485427	1.87406	2.12242	0.179549	0.248368	0.498254	-0.306471	0.990729	1.99899	1.99899	0	2.74901	1.47095	-0.902165	1.27806	0.5481	1.5644	0.255114	3.87305	3.87305	0	2.3714	2.02804	-0.225654	0.343361	0.493701	0.410873	0.789241	2.74861	3.99798	0.540568	1.19861	1.48536	0.309454	0.286753	0.496536	-0.421888	0.642351	2.3738	1.24937	-0.925999	1.43388	0.959823	-0.579082	0.474055	0.50391	0.748375	0.570814	3.87305	1.62418	-1.25376	2.64517	1.07499	-1.29904	1.57018	0.781191	2.03788	0.0338185	3.49824	3.49824	0	2.03575	2.03687	0.000795194	0.00112239	0.489582	-0.00137553	1	3.12343	4.62267	0.565597	1.83365	2.1258	0.213292	0.292157	0.498566	-0.361731	0.764301	2.62368	1.74912	-0.584963	1.7606	1.74332	-0.0142336	0.0172846	0.502004	0.0223909	1	5.49723	2.3738	-1.2115	3.38706	1.6856	-1.00677	1.70145	0.788167	1.977	0.0441759	0.624685	1.74912	1.48543	6.50067	1.16786	-2.47672	5.3328	0.950464	5.87987	0.001312	2.24887	2.49874	0.152003	1.09766	1.52357	0.473031	0.425916	0.495458	-0.636525	0.553873							*
B-C1_ATCACG_L005_R1_001_paired_trimmed_paired_merged_contig_21452	---NA---	258	[UP, NO-BLAST]	B-C1_ATCACG_L005_R1_001_paired_trimmed_paired_merged_contig_21452	2.27211	2.46969	0.120294	2.27211	1.99785	-0.185583	0.274259	0.498254	0.331148	0.961238	1.28424	0.987874	-0.378512	1.76608	0.726923	-1.28068	1.03916	0.784335	1.64924	0.136492	3.25998	4.7418	0.540568	1.99603	2.48294	0.314914	0.486907	0.493701	-0.57987	0.616756	3.75392	1.97575	-0.925999	1.637	0.734043	-1.15711	0.902952	0.696017	1.46773	0.0145646	2.3709	2.86484	0.273018	1.43212	2.2009	0.619936	0.768773	0.50391	-0.987589	0.337936	3.9515	2.3709	-0.736966	2.69874	1.56922	-0.782245	1.12953	0.544836	1.37395	0.147272	1.97575	1.67939	-0.234465	1.14976	0.977835	-0.23367	0.171925	0.489582	0.290103	0.854504	2.46969	3.35877	0.443607	1.44986	1.54458	0.0913018	0.0947209	0.498566	-0.13156	0.943192	2.27211	1.5806	-0.523562	1.52469	1.57536	0.047167	0.0506714	0.502004	-0.0692265	1	2.17332	3.06241	0.494765	1.33907	2.17457	0.699503	0.835506	0.499939	-1.08967	0.229072	0.493937	1.18545	1.26303	5.14006	0.791509	-2.69911	4.34855	0.951619	5.11811	0.0003862	1.67939	1.97575	0.234465	0.819698	1.20469	0.555494	0.384989	0.495458	-0.675862	0.488842							*
B-C1_ATCACG_L005_R1_001_paired_trimmed_paired_merged_contig_21457	---NA---	283	[UP, NO-BLAST]	B-C1_ATCACG_L005_R1_001_paired_trimmed_paired_merged_contig_21457	2.07139	3.15212	0.605721	2.07139	2.54991	0.299843	0.478514	0.498254	-0.564696	0.758072	2.34158	1.62109	-0.530515	3.22013	1.19287	-1.43268	2.02726	0.821517	2.48241	0.00599	3.24218	2.972	-0.125531	1.98513	1.55622	-0.351185	0.428907	0.493701	0.55434	0.597943	3.96267	3.15212	-0.330149	1.72802	1.1711	-0.561263	0.556927	0.496536	0.790686	0.227896	3.15212	1.89127	-0.736966	1.90402	1.45296	-0.390048	0.451054	0.50391	0.596311	0.596913	2.43164	2.34158	-0.0544478	1.66073	1.54981	-0.0997272	0.110921	0.491003	0.149161	0.975978	1.80121	2.61176	0.536053	1.04819	1.52071	0.536848	0.472524	0.489582	-0.715182	0.449329	2.07139	2.5217	0.283793	1.21604	1.15964	-0.0685119	0.0563985	0.498566	0.0887393	0.970247	0.720485	0.810546	0.169925	0.483477	0.807857	0.740654	0.324381	0.502004	-0.808573	0.62135	4.32291	2.34158	-0.884523	2.66351	1.66272	-0.679784	1.00079	0.551978	1.20983	0.169831	0.450303	0.450303	0	4.68599	0.300662	-3.96214	4.38533	0.955847	5.91013	8.039e-08	1.08073	2.07139	0.938599	0.527496	1.263	1.25963	0.735509	0.692236	-1.45864	0.0615743							*
B-C1_ATCACG_L005_R1_001_paired_trimmed_paired_merged_contig_21464	---NA---	364	[UP, NO-BLAST]	B-C1_ATCACG_L005_R1_001_paired_trimmed_paired_merged_contig_21464	3.29092	2.52071	-0.384664	3.29092	2.03913	-0.690542	1.2518	0.549468	1.42963	0.235268	1.68047	2.17061	0.369234	2.31098	1.59723	-0.532931	0.713749	0.495263	0.89076	0.430053	2.31065	3.15088	0.447459	1.41477	1.64989	0.221805	0.235123	0.493701	-0.323234	0.766751	2.66075	3.15088	0.243926	1.16029	1.17064	0.0128115	0.0103495	0.496536	-0.0164696	1	5.25147	3.71104	-0.500898	3.17211	2.85099	-0.153981	0.321123	0.50391	0.356132	0.795169	3.15088	3.9211	0.315502	2.15195	2.59524	0.270222	0.443289	0.491003	-0.519158	0.577309	3.01085	2.52071	-0.25634	1.75212	1.4677	-0.255545	0.28442	0.489582	0.382358	0.686154	1.89053	2.52071	0.415037	1.10986	1.15918	0.0627327	0.0493246	0.498566	-0.0798017	0.968765	3.78106	2.24063	-0.754888	2.53726	2.2332	-0.184159	0.304059	0.502004	0.35548	0.871673	3.36094	4.90138	0.544321	2.07081	3.4804	0.749059	1.40959	0.551978	-1.59626	0.0261088	0.490138	1.61045	1.71621	5.10052	1.07528	-2.24594	4.02524	0.935591	4.60943	0.0005064	2.31065	3.50098	0.599462	1.12781	2.13468	0.92049	1.00686	0.54913	-1.36421	0.024862							*
B-C1_ATCACG_L005_R1_001_paired_trimmed_paired_merged_contig_21537	---NA---	207	[UP, NO-BLAST]	B-C1_ATCACG_L005_R1_001_paired_trimmed_paired_merged_contig_21537	1.72377	1.72377	0	1.72377	1.39444	-0.305878	0.329326	0.498254	0.449463	0.876945	0.492505	3.07816	2.64386	0.677293	2.26505	1.74169	1.58776	0.784335	-2.35679	0.0909678	1.97002	4.1863	1.08746	1.20621	2.19206	0.861809	0.985853	0.493701	-1.30944	0.211037	5.78694	6.03319	0.060121	2.52355	2.24149	-0.170993	0.282054	0.496536	0.329838	0.751613	54.4672	46.7603	-0.220106	1.33872	2.1756	0.700554	0.836875	0.50391	-1.09139	0.34326	43.8194	47.8081	0.125685	2.9432	1.46688	-1.00464	1.47632	0.781191	1.78573	0.0788255	50.5461	46.456	-0.121735	1.14643	2.4375	1.08826	1.29107	0.77736	-1.68854	0.0681023	42.8842	53.0025	0.305612	1.95164	3.11418	0.674167	1.16254	0.550541	-1.34388	0.149769	38.3209	25.6787	-0.577558	1.98296	2.20892	0.155691	0.225968	0.502004	-0.274411	0.985801	49.7799	51.4025	0.046273	1.66898	1.31145	-0.347802	0.357529	0.499939	0.498792	0.701681	1.69013	26.366	3.96347	5.12516	1.15094	-2.15479	3.97422	0.919623	4.52079	0.0190681	60.0672	52.9011	-0.183281	1.92311	2.17716	0.179009	0.254055	0.495458	-0.310786	0.854085							*
B-C1_ATCACG_L005_R1_001_paired_trimmed_paired_merged_contig_21684	---NA---	261	[UP, NO-BLAST]	B-C1_ATCACG_L005_R1_001_paired_trimmed_paired_merged_contig_21684	4.58964	8.39807	0.871676	4.58964	6.79361	0.565798	2.20397	0.547345	-2.27544	0.237801	3.41782	4.29668	0.330149	4.70018	3.1617	-0.572016	1.53848	0.530762	1.64138	0.27003	8.49572	16.9914	1	5.20178	8.8972	0.774346	3.69542	0.586017	-3.77568	0.0005226	8.98398	10.1558	0.176878	3.9177	3.77315	-0.0542363	0.144547	0.496536	0.154387	0.942544	5.20418	3.15809	-0.720618	3.53915	2.5507	-0.472511	0.988453	0.50391	1.09558	0.346666	3.33601	3.42498	0.0379679	6.53593	4.13648	-0.659989	2.39945	0.565265	2.48856	0.0293678	3.55842	4.13666	0.217231	3.52329	6.02701	0.774519	2.50372	0.571689	-2.62078	0.006486	3.24705	4.0477	0.31797	4.24226	7.63414	0.847633	3.39188	0.591864	-3.49619	0.0001402	2.84673	2.62433	-0.117357	3.53855	5.64503	0.673822	2.10648	0.570452	-2.21163	0.135528	1.06752	3.06913	1.52356	11.2513	4.99257	-1.17223	6.25868	0.868259	6.36751	2.118e-08	0.0889604	1.64577	4.20945	15.2429	5.02047	-1.60225	10.2225	0.91213	10.3473	0.0002699	4.2701	3.51394	-0.281182	7.14949	7.20458	0.0110729	0.0550846	0.495458	-0.0561865	1							*
B-C1_ATCACG_L005_R1_001_paired_trimmed_paired_merged_contig_21714	---NA---	525	[UP, NO-BLAST]	B-C1_ATCACG_L005_R1_001_paired_trimmed_paired_merged_contig_21714	3.05846	2.52444	-0.27684	3.05846	2.04215	-0.582718	1.01631	0.549468	1.17152	0.240281	41.3135	106.852	1.37093	56.8142	78.6265	0.468763	21.8123	0.564003	-21.8173	1.599e-14	8.49572	5.38871	-0.656795	5.20178	2.82168	-0.882449	2.3801	0.573679	2.53842	6.249e-06	300.554	273.805	-0.134477	131.065	101.726	-0.365591	29.3387	0.545718	29.341	0	0.37965	0.32903	-0.206451	1.40757	0.820512	-0.778614	0.587061	0.50391	0.975131	0.154837	0.73399	0.594785	-0.303392	15.2186	12.8205	-0.247385	2.39812	0.511371	2.41084	0.0703582	0.670715	0.55682	-0.268489	48.1684	16.1404	-1.57741	32.028	0.917684	32.0668	0	0.5062	0.7593	0.584963	82.2513	42.1943	-0.96299	40.057	0.624969	40.0686	0	6.06174	4.98607	-0.28183	1.40082	2.27414	0.699053	0.873323	0.502004	-1.11865	0.176114	7.70689	8.73194	0.180154	16.6309	9.75572	-0.769544	6.87516	0.605286	6.91809	2.302e-12	0.5062	6.3275	3.64386	163.178	47.1626	-1.79073	116.015	0.918982	116.029	0	9.51655	7.68158	-0.309036	20.2359	20.8094	0.040317	0.573481	0.495458	-0.574896	0.806068							*
B-C1_ATCACG_L005_R1_001_paired_trimmed_paired_merged_contig_21736	---NA---	336	[UP, NO-BLAST]	B-C1_ATCACG_L005_R1_001_paired_trimmed_paired_merged_contig_21736	0.682692	0.98611	0.530515	0.682692	0.797714	0.224637	0.115022	0.498254	-0.252372	0.996235	0.606837	1.21367	1	0.834522	0.893077	0.0978349	0.0585552	0.495263	-0.114019	1	0.758546	1.21367	0.678072	0.464444	0.635514	0.452418	0.17107	0.493701	-0.48368	0.700667	4.32371	2.42735	-0.83289	1.88547	0.901825	-1.064	0.983644	0.696017	1.44902	0.003751	0.545333	0.617088	0.178337	0.641472	1.04895	0.709487	0.407478	0.50391	-0.818175	0.420815	0.703193	0.717544	0.0291463	1.13974	1.00411	-0.182783	0.135627	0.491003	0.227605	0.880359	0.416175	0.48793	0.229482	0.794566	1.10417	0.474726	0.309606	0.489582	-0.566764	0.553089	0.645789	0.760596	0.236067	0.712503	1.46508	1.04001	0.752578	0.699361	-1.28374	0.0521217	0.559684	0.430526	-0.378512	2.23968	2.11689	-0.0813477	0.122792	0.502004	0.147293	1	0.416175	0.430526	0.0489096	0.981476	0.915676	-0.100116	0.0658001	0.499939	0.119803	1	0	0.602737	#DIV/0!	4.7362	0.607766	-2.96214	4.12843	0.951619	5.08117	1.133e-05	1.11937	1.42074	0.343954	0.481314	1.20253	1.32103	0.721221	0.692236	-1.50508	0.0328303							*
B-C1_ATCACG_L005_R1_001_paired_trimmed_paired_merged_contig_21789	---NA---	221	[UP, NO-BLAST]	B-C1_ATCACG_L005_R1_001_paired_trimmed_paired_merged_contig_21789	3.11382	4.15175	0.415037	3.11382	3.35856	0.10916	0.244745	0.498254	-0.267985	1	0.922612	2.1912	1.24793	1.26878	1.61239	0.345762	0.343613	0.495263	-0.487464	0.821791	4.15175	6.57361	0.662965	2.54205	3.44213	0.437311	0.900082	0.493701	-1.00069	0.415499	1.49924	2.99849	1	0.653785	1.11402	0.768886	0.460234	0.496536	-0.896103	0.277821	44.2589	69.013	0.6409	3.20446	3.10097	-0.0473617	0.10349	0.50391	0.113813	1	98.8069	109.017	0.141876	0.787643	1.14496	0.539683	0.357317	0.491003	-0.64725	0.587915	100.98	110.85	0.134542	1.27514	1.14154	-0.159669	0.133596	0.489582	0.208188	0.935878	67.717	109.345	0.691293	0.744743	0.68945	-0.111297	0.055293	0.498566	0.124275	0.967207	3.25953	2.12066	-0.620152	8.28063	7.01158	-0.240001	1.26905	0.515713	1.29154	0.64531	14.0723	20.552	0.546428	0.142114	1.88351	3.7283	1.7414	0.8262	-4.11493	4.372e-05	1.61013	18.2612	3.50353	6.00061	0.847022	-2.82464	5.15359	0.9644	5.87691	0.0001812	21.3375	28.1838	0.401476	1.63241	0.984463	-0.729598	0.647951	0.495458	0.975783	0.307786							*
B-C1_ATCACG_L005_R1_001_paired_trimmed_paired_merged_contig_21793	---NA---	534	[UP, NO-BLAST]	B-C1_ATCACG_L005_R1_001_paired_trimmed_paired_merged_contig_21793	3.86603	6.49111	0.747613	3.86603	5.25098	0.441735	1.38495	0.532459	-1.45369	0.233302	6.58657	3.10237	-1.08616	9.05784	2.28287	-1.98832	6.77498	0.900877	7.06072	0	4.77288	6.53884	0.454176	2.92235	3.42392	0.228522	0.501574	0.493701	-0.551179	0.521175	4.67742	5.44108	0.21818	2.03971	2.02151	-0.0129339	0.0182045	0.496536	0.0223314	1	7.35023	4.72515	-0.63743	4.43985	3.63007	-0.290513	0.809778	0.50391	0.860313	0.339804	9.02073	5.29789	-0.767827	6.16087	3.50649	-0.813106	2.65438	0.571957	2.77612	3.035e-05	5.10698	4.72515	-0.11211	2.97194	2.75125	-0.111315	0.220685	0.489582	0.24717	0.812179	6.06155	7.73206	0.351165	3.55851	3.5557	-0.00113953	0.00280963	0.498566	0.00303192	1	5.05925	2.91145	-0.797183	3.39498	2.9018	-0.226454	0.493178	0.502004	0.542684	0.690807	2.33871	3.96149	0.76033	1.44097	2.813	0.965068	1.37203	0.551978	-1.67744	0.001112	0.429559	2.05234	2.25634	4.47012	1.37032	-1.7058	3.0998	0.870223	3.53815	0.003621	2.43417	2.33871	-0.0577155	1.1881	1.426	0.263313	0.237895	0.495458	-0.354863	0.601734							*
B-C1_ATCACG_L005_R1_001_paired_trimmed_paired_merged_contig_21879	---NA---	324	[UP, NO-BLAST]	B-C1_ATCACG_L005_R1_001_paired_trimmed_paired_merged_contig_21879	3.53988	5.58515	0.657894	3.53988	4.5181	0.352016	0.978222	0.498254	-1.03963	0.561565	1.88794	3.53988	0.906891	2.59629	2.60481	0.0047255	0.00851801	0.495263	-0.00974099	1	4.56252	5.58515	0.291766	2.79355	2.92454	0.066112	0.130994	0.493701	-0.146732	0.990415	3.9332	2.75324	-0.514573	1.71518	1.0229	-0.745687	0.692273	0.496536	1.01749	0.0688394	7.70908	5.11316	-0.592342	4.65661	3.92816	-0.245425	0.728446	0.50391	0.768679	0.552041	5.27049	5.11316	-0.0437214	3.59958	3.38423	-0.0890008	0.215349	0.491003	0.233016	0.915527	4.40519	4.01187	-0.13493	2.56354	2.33594	-0.134134	0.2276	0.489582	0.264185	0.863368	3.77587	4.56252	0.273018	2.21668	2.09814	-0.0792864	0.118535	0.498566	0.142607	0.932722	6.05713	4.01187	-0.594361	4.0646	3.99856	-0.0236322	0.0660383	0.502004	0.0701395	1	3.30389	4.79851	0.53842	2.03565	3.40735	0.743159	1.3717	0.551978	-1.56008	0.0437625	0.629312	0.707976	0.169925	6.54882	0.472707	-3.79222	6.07611	0.979225	7.16241	2.807e-11	3.38255	2.59591	-0.381871	1.651	1.58282	-0.0608423	0.0681794	0.495458	0.0913795	1							*
B-C1_ATCACG_L005_R1_001_paired_trimmed_paired_merged_contig_21919	---NA---	394	[UP, NO-BLAST]	B-C1_ATCACG_L005_R1_001_paired_trimmed_paired_merged_contig_21919	6.33944	6.08069	-0.060121	6.33944	4.91897	-0.365999	1.42047	0.522763	1.46686	0.394385	3.23441	4.65755	0.526069	4.44796	3.42724	-0.376096	1.02072	0.520615	1.0878	0.425195	5.36912	5.56319	0.0512253	3.28742	2.91304	-0.174429	0.374377	0.493701	0.413017	0.697493	4.98099	6.08069	0.287802	2.17209	2.25914	0.0566882	0.0870476	0.496536	-0.103879	0.946773	8.53884	7.82727	-0.125531	5.15782	6.01327	0.221386	0.855442	0.50391	-0.883625	0.488502	9.12104	6.27476	-0.539639	6.22937	4.15304	-0.584918	2.07633	0.565265	2.15714	0.0162802	8.40947	6.08069	-0.467779	4.89378	3.54053	-0.466984	1.35325	0.526125	1.43156	0.0922758	5.23974	4.26942	-0.295456	3.07606	1.96336	-0.647761	1.1127	0.550541	1.28752	0.029847	9.50917	5.62787	-0.756729	6.38106	5.60921	-0.186	0.771856	0.502004	0.793951	0.70066	5.11037	4.98099	-0.0369942	3.1487	3.53693	0.167745	0.388237	0.499939	-0.422926	0.697889	0.776258	1.74658	1.16993	8.07798	1.16617	-2.79222	6.91181	0.971663	7.45451	1.642e-09	2.65222	2.26409	-0.228269	1.29453	1.3805	0.0927594	0.085967	0.495458	-0.12647	0.972734							*
B-C1_ATCACG_L005_R1_001_paired_trimmed_paired_merged_contig_21957	---NA---	586	[UP, NO-BLAST]	B-C1_ATCACG_L005_R1_001_paired_trimmed_paired_merged_contig_21957	0.304454	0.391441	0.36257	0.304454	0.316656	0.0566923	0.012202	0.498254	-0.0579906	1	0.739388	0.434934	-0.765535	1.01681	0.320045	-1.6677	0.696762	0.696079	1.8074	0.0156526	1.56576	1.26131	-0.311944	0.958689	0.660457	-0.537598	0.298232	0.493701	0.61478	0.380755	2.21817	2.91406	0.393664	0.967289	1.08265	0.16255	0.115362	0.496536	-0.199326	0.739865	0.277034	0.110814	-1.32193	0.55171	0.568032	0.0420626	0.0163222	0.50391	-0.0451185	1	0.166221	0.110814	-0.584963	0.950548	0.71967	-0.401423	0.230878	0.491003	0.463082	0.554189	0.0554069	0.221627	2	1.16428	0.81038	-0.522767	0.353899	0.489582	0.631292	0.3461	0.166221	0.387848	1.22239	0.663868	1.22007	0.877993	0.556199	0.498566	-1.03934	0.0379271	0.831103	0.775696	-0.0995357	1.28418	1.34382	0.0654936	0.0596413	0.502004	-0.0885805	1	0.0554069	0.332441	2.58496	0.321576	0.525029	0.707239	0.203454	0.499939	-0.735921	0.387415	0.0554069	0.110814	1	4.07345	0.40656	-3.32471	3.66689	0.935889	4.94973	5.219e-10	0.88651	0.498662	-0.830075	1.06144	1.00774	-0.0749003	0.0537008	0.495458	0.092162	0.992189							*
B-C1_ATCACG_L005_R1_001_paired_trimmed_paired_merged_contig_21969	---NA---	247	[UP, NO-BLAST]	B-C1_ATCACG_L005_R1_001_paired_trimmed_paired_merged_contig_21969	3.71473	6.39759	0.784271	3.71473	5.17533	0.478394	1.4606	0.532459	-1.53695	0.432964	9.39	11.3506	0.273565	12.9131	8.35226	-0.6286	4.56087	0.58355	4.60398	0.0141217	7.22308	11.9697	0.728698	4.42256	6.26766	0.503044	1.8451	0.529532	-1.91244	0.123211	21.7724	26.1063	0.261894	9.49444	9.69918	0.0307803	0.204743	0.496536	-0.207044	0.959692	9.28682	6.08802	-0.60921	5.60963	4.6771	-0.262293	0.932535	0.50391	0.968721	0.538971	15.3748	10.5251	-0.546743	10.5005	6.96617	-0.592023	3.53435	0.575412	3.58359	0.0114531	16.6131	11.041	-0.58945	9.66776	6.4287	-0.588655	3.23906	0.575032	3.29212	0.009038	16.8195	18.9864	0.174834	9.87408	8.73117	-0.177471	1.14291	0.507789	1.1566	0.466261	5.57209	4.95297	-0.169925	3.73912	4.93654	0.400804	1.19743	0.525665	-1.26273	0.505011	7.63583	6.19121	-0.302563	4.70473	4.39629	-0.097824	0.308436	0.499939	0.323577	0.907647	1.96055	6.60396	1.75207	20.4021	4.40938	-2.21007	15.9927	0.969935	16.1447	2.073e-09	11.5569	12.2792	0.0874628	5.64086	7.4871	0.408491	1.84624	0.521093	-1.89089	0.128043							*
B-C1_ATCACG_L005_R1_001_paired_trimmed_paired_merged_contig_22038	---NA---	292	[UP, NO-BLAST]	B-C1_ATCACG_L005_R1_001_paired_trimmed_paired_merged_contig_22038	11.4343	15.013	0.392842	11.4343	12.1447	0.086964	0.710444	0.498254	-0.715747	0.906164	11.958	15.2748	0.353179	16.4446	11.2399	-0.548986	5.20473	0.562313	5.2336	0.006345	15.013	18.8535	0.328623	9.19218	9.87223	0.102969	0.680048	0.493701	-0.687799	0.747001	23.7415	21.9958	-0.110183	10.3531	8.17201	-0.341297	2.18107	0.529616	2.20761	0.0306157	16.0604	13.0927	-0.294743	9.70116	10.0584	0.052174	0.357256	0.50391	-0.361046	0.947671	15.9731	15.2748	-0.0644887	10.9091	10.1099	-0.109768	0.799235	0.491003	0.806738	0.712649	12.3072	12.569	0.0303736	7.16198	7.3184	0.0311688	0.156415	0.489582	-0.159491	1	12.569	16.9332	0.429988	7.3788	7.787	0.077683	0.408208	0.498566	-0.415534	0.811679	11.6089	6.45907	-0.845829	7.79006	6.43765	-0.2751	1.35241	0.519675	1.38011	0.555491	9.33947	13.8783	0.571416	5.75441	9.85477	0.776155	4.10036	0.597338	-4.17318	0.000111	2.35669	7.24464	1.62015	24.5244	4.83715	-2.34199	19.6873	0.975326	19.8261	1.074e-14	14.1401	11.7834	-0.263034	6.90171	7.1848	0.057994	0.283089	0.495458	-0.288968	0.934637							*
B-C1_ATCACG_L005_R1_001_paired_trimmed_paired_merged_contig_22058	---NA---	281	[UP, NO-BLAST]	B-C1_ATCACG_L005_R1_001_paired_trimmed_paired_merged_contig_22058	0.997718	2.99315	1.58496	0.997718	2.42131	1.27908	1.42359	0.789588	-1.91381	0.11513	2.08614	6.25841	1.58496	2.86885	4.60523	0.682797	1.73637	0.5481	-1.8658	0.197512	3.44666	2.72105	-0.341037	2.11033	1.42482	-0.566691	0.685512	0.493701	0.889419	0.353963	6.80262	7.89104	0.214125	2.96646	2.93173	-0.0169893	0.0347284	0.496536	0.0386613	1	46.8811	37.2645	-0.331206	1.53405	0.348406	-2.13851	1.18565	0.797064	2.4452	0.007644	51.9025	56.2467	0.115965	2.29201	4.32232	0.915192	2.03031	0.571957	-2.22705	0.012342	61.2224	64.5396	0.0761235	3.11417	3.90806	0.327606	0.793892	0.489582	-0.858831	0.441137	58.7878	76.2104	0.37447	2.66238	2.71118	0.0262068	0.0488044	0.498566	-0.0553955	1	42.6891	26.2327	-0.702498	0.608647	0.723206	0.248801	0.114559	0.502004	-0.273908	0.985801	53.6295	47.3909	-0.178418	3.18543	2.89827	-0.136298	0.287164	0.499939	0.317869	0.854946	3.61385	40.7642	3.4957	4.71934	1.09009	-2.11415	3.62926	0.919623	4.20013	0.008087	69.5837	61.367	-0.181288	1.54948	2.21216	0.513673	0.662683	0.495458	-0.838457	0.309842							*
B-C1_ATCACG_L005_R1_001_paired_trimmed_paired_merged_contig_22207	---NA---	349	[UP, NO-BLAST]	B-C1_ATCACG_L005_R1_001_paired_trimmed_paired_merged_contig_22207	2.70208	3.57843	0.405256	2.70208	2.89477	0.0993787	0.192691	0.498254	-0.216808	1	2.99419	5.62324	0.909235	4.11761	4.13784	0.00706944	0.0202265	0.495263	-0.0214263	1	3.57843	3.57843	0	2.19101	1.87376	-0.225654	0.317242	0.493701	0.38931	0.704284	8.83652	8.90955	0.0118741	3.8534	3.31014	-0.21924	0.54326	0.496536	0.585831	0.449031	13.4104	19.8299	0.564318	1.41161	1.17819	-0.260765	0.233416	0.50391	0.349974	0.759386	11.5784	20.9584	0.856091	2.79308	1.93342	-0.530706	0.859667	0.491003	1.01029	0.253809	15.5649	17.9978	0.209527	2.03992	3.5293	0.790872	1.48938	0.543856	-1.68634	0.0182152	12.3112	25.751	1.06465	2.61523	4.83603	0.886883	2.22079	0.576901	-2.39134	0.0003116	18.5108	16.5908	-0.157981	1.81321	1.01902	-0.831369	0.794195	0.502004	1.14975	0.347867	8.32473	13.2052	0.665636	1.25989	3.21513	1.35158	1.95524	0.788167	-2.37692	0.0001617	0.762123	11.725	3.94342	14.4393	2.63307	-2.45518	11.8062	0.971671	12.0588	1.703e-11	15.1985	16.5469	0.12263	1.92483	3.56228	0.888069	1.63745	0.54913	-1.86277	0.003396							*
B-C1_ATCACG_L005_R1_001_paired_trimmed_paired_merged_contig_22322	---NA---	362	[DOWN, NO-BLAST]	B-C1_ATCACG_L005_R1_001_paired_trimmed_paired_merged_contig_22322	0.563252	2.1122	1.90689	0.563252	1.70866	1.60101	1.14541	0.789588	-1.96855	0.0601951	1.33772	2.53463	0.921997	1.83964	1.8651	0.0198324	0.0254637	0.495263	-0.0322757	1	2.32341	2.39382	0.0430687	1.42259	1.25347	-0.182585	0.169113	0.493701	0.248871	0.843505	1.90098	4.71724	1.3112	0.82897	1.75258	1.08009	0.923609	0.696017	-1.42114	0.004488	240.45	187.843	-0.356209	0.893099	0.486805	-0.875475	0.406294	0.50391	0.965159	0.345546	250.82	255.537	0.0268769	0.817451	0.465996	-0.810814	0.351455	0.491003	0.883708	0.377495	272.71	267.933	-0.0254951	0.57361	0.819894	0.515368	0.246284	0.489582	-0.571192	0.553089	319.209	373.539	0.226758	0.537329	3.8853	2.85415	3.34797	0.925873	-4.39944	3.204e-14	265.363	159.998	-0.729915	1.22839	0.842076	-0.544748	0.386316	0.502004	0.667825	0.610771	365.981	248.492	-0.558568	0.520562	0.74992	0.526667	0.229358	0.499939	-0.574442	0.560951	15.4797	159.03	3.36085	0.5	1.08122	1.11266	0.581219	0.708333	-1.25532	0.651821	324.772	277.819	-0.225283	0.515474	0.77273	0.584063	0.257255	0.495458	-0.638208	0.493966							*
B-C1_ATCACG_L005_R1_001_paired_trimmed_paired_merged_contig_22361	---NA---	619	[UP, NO-BLAST]	B-C1_ATCACG_L005_R1_001_paired_trimmed_paired_merged_contig_22361	1.07054	2.26461	1.08092	1.07054	1.83196	0.775042	0.761413	0.498254	-1.08648	0.215221	1.44112	3.17045	1.1375	1.98182	2.33297	0.235338	0.351145	0.495263	-0.422713	0.726013	3.33515	2.51166	-0.409113	2.04205	1.31518	-0.634767	0.72688	0.493701	0.96503	0.0648567	3.70573	3.21163	-0.206451	1.61598	1.19321	-0.437565	0.422773	0.496536	0.60844	0.154623	1.59295	0.899244	-0.824913	1.41766	1.36019	-0.059708	0.0574745	0.50391	0.0828756	1	2.51788	2.95466	0.23078	2.2778	1.96215	-0.215204	0.315648	0.491003	0.38203	0.587915	2.98035	4.08514	0.454902	2.56383	1.86999	-0.45527	0.693841	0.489582	0.829871	0.157356	2.74912	5.36977	0.965892	2.24801	2.23431	-0.00882061	0.0137024	0.498566	0.0162959	1	1.49018	1.15617	-0.366128	1.74069	1.92879	0.148038	0.188102	0.502004	-0.239369	0.895544	1.13048	1.25894	0.155278	0.964035	2.33901	1.27874	1.37497	0.788167	-1.87769	3.011e-05	0.205542	2.05542	3.32193	5.99868	0.824755	-2.86261	5.17392	0.9644	5.91303	1.605e-11	3.8539	8.22166	1.09311	1.24602	1.10465	-0.173736	0.141369	0.495458	0.223985	0.764754							*
B-C1_ATCACG_L005_R1_001_paired_trimmed_paired_merged_contig_22363	---NA---	264	[UP, NO-BLAST]	B-C1_ATCACG_L005_R1_001_paired_trimmed_paired_merged_contig_22363	7.24067	7.62684	0.0749621	7.24067	6.16973	-0.230916	1.07094	0.512516	1.09555	0.680591	8.97843	4.92365	-0.866733	12.3471	3.62305	-1.7689	8.72408	0.907709	8.9016	1.528e-12	10.0404	12.9367	0.365649	6.14756	6.774	0.139995	0.626446	0.493701	-0.641898	0.727235	8.49572	9.84731	0.212994	3.70478	3.65854	-0.0181204	0.0462413	0.496536	0.0496649	1	16.4122	10.0404	-0.708951	9.91366	7.71349	-0.362034	2.20017	0.53591	2.22976	0.187755	10.5231	9.3646	-0.168271	7.18694	6.1981	-0.213551	0.988837	0.491003	1.01163	0.554189	14.964	10.2335	-0.548204	8.70812	5.95852	-0.547409	2.74961	0.542261	2.80357	0.0200104	16.1226	8.78534	-0.87591	9.46495	4.04007	-1.22821	5.42488	0.865638	5.56218	1.981e-10	12.7436	7.91646	-0.686842	8.5515	7.89021	-0.116113	0.661286	0.502004	0.671403	0.871673	9.75077	8.10955	-0.265894	6.00782	5.75848	-0.0611553	0.249347	0.499939	0.256737	0.980538	0.193084	5.69599	4.88264	2.0093	3.80314	0.920501	1.79384	0.554913	-2.01623	0.945881	11.2954	7.91646	-0.512813	5.51323	4.82696	-0.191784	0.686275	0.495458	0.712569	0.601734							*
B-C1_ATCACG_L005_R1_001_paired_trimmed_paired_merged_contig_22365	---NA---	208	[DOWN, NO-BLAST]	B-C1_ATCACG_L005_R1_001_paired_trimmed_paired_merged_contig_22365	3.30843	3.43096	0.0524674	3.30843	2.77548	-0.25341	0.532951	0.498254	0.59013	0.816034	0.735206	2.20562	1.58496	1.01106	1.623	0.682797	0.61194	0.495263	-0.916888	0.581437	1.83802	4.77884	1.37851	1.12538	2.50234	1.15286	1.37695	0.782563	-1.79585	0.053959	7.35206	19.8506	1.43296	3.20606	7.37502	1.20185	4.16896	0.851827	-4.33874	1.446e-07	1.58984	0.96881	-0.714598	1.48032	1.88273	0.346917	0.40241	0.50391	-0.531305	0.698898	1.9873	4.695	1.24031	0.502122	0.973215	0.954721	0.471093	0.491003	-1.06462	0.399499	3.32873	14.4825	2.12126	0.499151	0.713465	0.515368	0.214315	0.489582	-0.558154	0.7259	4.695	22.2329	2.2435	3.4529	1.57778	-1.12991	1.87512	0.787549	2.18924	0.004322	4.29754	1.66437	-1.36854	0.904485	2.44256	1.43323	1.53807	0.792623	-2.10233	0.0796645	6.63262	3.40326	-0.962664	3.01993	2.6103	-0.210299	0.409628	0.499939	0.460457	0.766617	0.546508	12.2964	4.49185	0.5	9.81776	4.29539	9.31776	0.991326	-10.2602	0.0258547	14.0602	14.8302	0.0769289	3.16984	3.2874	0.0525395	0.117566	0.495458	-0.128771	1							*
B-C1_ATCACG_L005_R1_001_paired_trimmed_paired_merged_contig_22462	---NA---	207	[DOWN, NO-BLAST]	B-C1_ATCACG_L005_R1_001_paired_trimmed_paired_merged_contig_22462	12.0664	15.7602	0.38529	12.0664	12.7492	0.0794124	0.682808	0.498254	-0.68741	0.972125	10.3426	18.8383	0.86507	14.2232	13.8621	-0.0370947	0.361045	0.495263	0.362946	1	11.4508	17.3608	0.600393	7.01109	9.09061	0.374738	2.07952	0.52947	-2.11302	0.232049	24.6253	28.8116	0.226509	10.7385	10.7043	-0.00460555	0.0342261	0.496536	0.0345346	1	0.989227	1.10561	0.160465	11.751	13.432	0.192884	1.68094	0.514466	-1.69197	0.523673	0.843753	1.01832	0.271302	12.4455	12.1425	-0.0355643	0.303047	0.491003	0.305127	1	1.1347	1.1347	0	9.24307	10.682	0.208736	1.43892	0.501718	-1.45398	0.500947	1.01832	1.97845	0.95818	5.99948	9.45579	0.65636	3.45631	0.579771	-3.51808	0.0038	0.989227	1.36746	0.467126	23.2171	21.2302	-0.129069	1.98689	0.507316	1.99108	0.701736	1.39656	1.60022	0.196397	0.0758629	8.56817	6.81945	8.49231	0.987179	-10.8915	0	0	0.349139	#DIV/0!	7.68774	7.89215	0.0378578	0.204404	0.505289	-0.207881	1	1.54203	2.12393	0.461904	8.4737	6.15612	-0.460971	2.31758	0.543871	2.36298	0.0985972							*
B-C1_ATCACG_L005_R1_001_paired_trimmed_paired_merged_contig_22482	---NA---	517	[UP, NO-BLAST]	B-C1_ATCACG_L005_R1_001_paired_trimmed_paired_merged_contig_22482	3.84526	2.85929	-0.427421	3.84526	2.31303	-0.733299	1.53223	0.549468	1.69866	0.056742	3.10578	2.21842	-0.485427	4.27107	1.63241	-1.38759	2.63866	0.821517	2.98126	3.964e-06	4.23964	5.5214	0.38109	2.59586	2.89116	0.155436	0.2953	0.493701	-0.33371	0.719718	6.65525	8.47929	0.349449	2.9022	3.15028	0.118335	0.248084	0.496536	-0.274862	0.676541	6.95104	4.48613	-0.631757	4.19872	3.44645	-0.284839	0.752273	0.50391	0.804393	0.380468	5.4228	5.5214	0.0259952	3.7036	3.65442	-0.0192842	0.0491758	0.491003	0.0528218	1	5.66929	5.86648	0.0493277	3.29917	3.4158	0.0501229	0.116636	0.489582	-0.12695	0.978393	7.04964	6.70455	-0.0724085	4.13858	3.08319	-0.424713	1.05539	0.533144	1.13764	0.0569976	5.3242	3.89456	-0.451107	3.57277	3.88164	0.119622	0.308867	0.502004	-0.331223	0.875607	3.05649	4.09175	0.420843	1.88322	2.90549	0.625582	1.02227	0.551978	-1.1985	0.0430947	1.97193	3.99315	1.01792	20.5205	2.66618	-2.94422	17.8543	0.990082	18.0954	0	7.44402	5.66929	-0.392915	3.63338	3.45677	-0.0718863	0.176607	0.495458	0.190677	0.905722							*
B-C1_ATCACG_L005_R1_001_paired_trimmed_paired_merged_contig_22551	---NA---	882	[UP, NO-BLAST]	B-C1_ATCACG_L005_R1_001_paired_trimmed_paired_merged_contig_22551	1.82051	3.58323	0.976916	1.82051	2.89865	0.671039	1.07814	0.549468	-1.26991	0.0474819	1.99389	2.51404	0.334419	2.742	1.84994	-0.567746	0.892055	0.495263	1.0574	0.0766164	5.14367	7.19535	0.484269	3.14938	3.76769	0.258614	0.618314	0.493701	-0.670219	0.260343	5.46153	3.55433	-0.619728	2.38164	1.32053	-0.850842	1.06112	0.548742	1.36011	2.222e-06	6.47293	4.73911	-0.449803	3.90992	3.6408	-0.102886	0.269126	0.50391	0.288122	0.724229	4.45014	2.39845	-0.891747	3.0393	1.58745	-0.937027	1.45185	0.544836	1.72797	2.099e-05	2.16727	2.57183	0.246915	1.26122	1.49747	0.24771	0.236252	0.489582	-0.342309	0.553089	3.35205	3.40985	0.0246621	1.96786	1.56807	-0.327643	0.399797	0.498566	0.516901	0.227696	5.02808	3.14977	-0.674759	3.37406	3.13933	-0.10403	0.234733	0.502004	0.256752	0.859249	3.23646	5.28815	0.708345	1.99411	3.75504	0.913084	1.76093	0.551978	-1.98358	8.626e-07	0.462352	1.30036	1.49185	4.81138	0.868237	-2.47029	3.94314	0.919623	4.65303	6.809e-10	5.43264	4.7969	-0.179549	2.65163	2.92485	0.141479	0.273212	0.495458	-0.30767	0.601734							*
B-C1_ATCACG_L005_R1_001_paired_trimmed_paired_merged_contig_22571	---NA---	304	[UP, NO-BLAST]	B-C1_ATCACG_L005_R1_001_paired_trimmed_paired_merged_contig_22571	0.754554	0.586875	-0.36257	0.754554	0.474753	-0.668448	0.279801	0.498254	0.724646	0.686656	1.34143	1.76063	0.392317	1.84473	1.29555	-0.509848	0.549183	0.495263	0.749364	0.565143	1.17375	1.76063	0.584963	0.718667	0.921913	0.359308	0.203247	0.493701	-0.41281	0.733718	3.43741	3.10205	-0.148099	1.49897	1.1525	-0.379213	0.346477	0.496536	0.513662	0.449951	1.42527	0.586875	-1.28011	0.860923	0.450864	-0.933191	0.410058	0.50391	1.01931	0.382041	2.3475	2.01214	-0.222392	1.60327	1.33177	-0.267672	0.271499	0.491003	0.381261	0.747962	1.59295	2.17982	0.452512	0.926994	1.26922	0.453307	0.342223	0.489582	-0.567983	0.553089	1.84447	3.18589	0.788496	1.08282	1.46508	0.436191	0.382264	0.498566	-0.57999	0.466261	0.586875	0.167679	-1.80735	0.393819	0.167123	-1.23663	0.226696	0.502004	1.25723	0.601561	1.9283	1.9283	0	1.1881	1.36926	0.204739	0.181159	0.499939	-0.27338	0.848012	0.503036	0.586875	0.222392	5.23475	0.391849	-3.73975	4.8429	0.957562	6.11877	2.023e-08	1.17375	1.76063	0.584963	0.5729	1.07352	0.905991	0.500618	0.495458	-1.0351	0.217014							*
B-C1_ATCACG_L005_R1_001_paired_trimmed_paired_merged_contig_22598	---NA---	265	[UP, NO-BLAST]	B-C1_ATCACG_L005_R1_001_paired_trimmed_paired_merged_contig_22598	0.577068	0.769424	0.415037	0.577068	0.622425	0.10916	0.0453574	0.498254	-0.118208	1	1.25031	2.01974	0.691878	1.71943	1.48621	-0.210287	0.233215	0.495263	0.314022	0.908298	1.34649	1.15414	-0.222392	0.824433	0.604338	-0.448047	0.220095	0.493701	0.499187	0.69239	2.11591	2.21209	0.0641303	0.9227	0.821852	-0.166984	0.100848	0.496536	0.195074	0.869879	1.34649	0.961779	-0.485427	0.813338	0.738883	-0.13851	0.0744553	0.50391	0.157253	0.986219	1.82738	1.53885	-0.247928	1.24804	1.01851	-0.293207	0.229532	0.491003	0.372365	0.781028	1.7312	1.7312	0	1.00745	1.00801	0.000795194	0.000555446	0.489582	-0.000969977	1	1.82738	2.50063	0.452512	1.07279	1.14995	0.100207	0.0771629	0.498566	-0.126474	0.950351	2.21209	0.577068	-1.9386	1.48441	0.575154	-1.36787	0.909257	0.707971	1.6425	0.234777	2.5968	1.82738	-0.50696	1.59999	1.2976	-0.302221	0.302394	0.499939	0.427528	0.704474	0.48089	0.961779	1	5.00429	0.642168	-2.96214	4.36212	0.951619	5.27279	7.773e-05	1.34649	0.961779	-0.485427	0.657214	0.586432	-0.164398	0.0707816	0.495458	0.178989	0.972734							*
B-C1_ATCACG_L005_R1_001_paired_trimmed_paired_merged_contig_22633	---NA---	692	[UP, NO-BLAST]	B-C1_ATCACG_L005_R1_001_paired_trimmed_paired_merged_contig_22633	1.98888	2.54135	0.353637	1.98888	2.05582	0.0477592	0.0669422	0.498254	-0.0822326	1	3.20431	3.49896	0.126912	4.40656	2.57469	-0.775253	1.83187	0.5481	1.98916	0.002188	4.30924	3.4253	-0.331206	2.63847	1.79358	-0.55686	0.844892	0.493701	1.0119	0.0427025	3.57262	3.97776	0.154975	1.55793	1.47785	-0.0761394	0.0800893	0.496536	0.110506	0.874388	2.79917	2.7255	-0.0384741	1.69082	2.09386	0.308443	0.403041	0.50391	-0.507522	0.464074	3.68311	4.34608	0.238787	2.51545	2.87652	0.193507	0.361069	0.491003	-0.409653	0.554189	5.00904	4.71439	-0.0874628	2.91494	2.74499	-0.0866676	0.169955	0.489582	0.190777	0.857512	2.61501	4.60389	0.816037	1.53518	2.11717	0.463732	0.581993	0.498566	-0.744153	0.107563	2.50452	1.91522	-0.387023	1.68064	1.90887	0.183706	0.228227	0.502004	-0.292977	0.803141	3.60945	3.53579	-0.0297473	2.22392	2.51072	0.174991	0.286792	0.499939	-0.335964	0.614061	0.441974	1.43641	1.70044	4.59931	0.959076	-2.2617	3.64024	0.919623	4.28563	1.706e-06	2.50452	3.13065	0.321928	1.22244	1.90887	0.642956	0.686431	0.495458	-0.940522	0.0354022							*
B-C1_ATCACG_L005_R1_001_paired_trimmed_paired_merged_contig_22681	---NA---	376	[UP, NO-BLAST]	B-C1_ATCACG_L005_R1_001_paired_trimmed_paired_merged_contig_22681	2.37247	3.93153	0.728698	2.37247	3.18041	0.42282	0.807936	0.498254	-0.911886	0.547984	3.32146	3.52482	0.0857299	4.56767	2.59372	-0.816435	1.97395	0.5481	2.13613	0.0265565	3.18589	3.5926	0.173332	1.95067	1.88119	-0.0523225	0.0694777	0.493701	0.0869759	1	2.77918	4.27045	0.619728	1.21194	1.58659	0.388614	0.374652	0.496536	-0.539801	0.375287	4.47381	3.52482	-0.343954	2.70237	2.70793	0.00296282	0.00555547	0.50391	-0.00629615	1	4.47381	3.5926	-0.316474	3.05547	2.37782	-0.361753	0.677647	0.491003	0.76816	0.392019	4.27045	3.25368	-0.392317	2.48513	1.89448	-0.391522	0.590654	0.489582	0.708634	0.383721	2.16912	3.79596	0.807355	1.27341	1.74563	0.45505	0.472219	0.498566	-0.655791	0.341887	2.10133	1.62684	-0.369234	1.41009	1.62144	0.201495	0.211357	0.502004	-0.292014	0.910817	1.96576	1.76241	-0.157541	1.21118	1.25146	0.0471975	0.0402789	0.499939	-0.0620483	1	0.474495	1.22013	1.36257	4.93774	0.814665	-2.59957	4.12307	0.951619	4.87417	3.642e-05	2.64361	1.83019	-0.530515	1.29033	1.11594	-0.209486	0.174395	0.495458	0.272577	0.788862							*
B-C1_ATCACG_L005_R1_001_paired_trimmed_paired_merged_contig_22762	---NA---	422	[UP, NO-BLAST]	B-C1_ATCACG_L005_R1_001_paired_trimmed_paired_merged_contig_22762	2.83862	5.07327	0.837729	2.83862	4.10402	0.531851	1.26541	0.532459	-1.37263	0.302322	3.86535	5.79803	0.584963	5.31563	4.26645	-0.317203	1.04917	0.520615	1.09608	0.430838	4.16733	5.37525	0.367209	2.55158	2.81463	0.141555	0.263051	0.493701	-0.29872	0.791127	8.93862	7.30793	-0.29059	3.89792	2.71509	-0.521704	1.18283	0.531528	1.29277	0.0152234	2.71782	1.5099	-0.847997	1.64168	1.15998	-0.50108	0.481706	0.50391	0.695069	0.418399	4.95248	2.53664	-0.965235	3.38238	1.67891	-1.01051	1.70347	0.781191	1.98065	0.001901	2.17426	3.68416	0.760812	1.26528	2.14513	0.761608	0.879849	0.489582	-1.16369	0.0691815	3.0198	3.50297	0.214125	1.77282	1.61089	-0.13818	0.161921	0.498566	0.212866	0.808078	3.80495	1.75149	-1.1193	2.55329	1.74568	-0.54857	0.807612	0.502004	0.976302	0.375947	7.12674	4.5901	-0.634716	4.39106	3.25937	-0.429977	1.13169	0.534615	1.21062	0.143492	0.905941	2.47624	1.45066	9.42751	1.65335	-2.51148	7.77415	0.962647	8.16976	1.315e-09	4.7109	4.40892	-0.0955777	2.29936	2.68828	0.225451	0.388919	0.495458	-0.44954	0.586528							*
B-C1_ATCACG_L005_R1_001_paired_trimmed_paired_merged_contig_22769	---NA---	841	[UP, NO-BLAST]	B-C1_ATCACG_L005_R1_001_paired_trimmed_paired_merged_contig_22769	2.90935	3.45486	0.247928	2.90935	2.79481	-0.0579502	0.114547	0.498254	0.128372	1	2.84874	9.18265	1.68859	3.91759	6.75701	0.78642	2.83943	0.574736	-2.94632	3.454e-05	1.5759	1.96988	0.321928	0.964896	1.03148	0.096274	0.0665865	0.493701	-0.117057	0.936721	3.78822	3.54578	-0.0954196	1.65195	1.31735	-0.326534	0.334603	0.496536	0.467529	0.21378	7.02619	5.53829	-0.343302	3.02049	2.95685	-0.0307203	0.0636374	0.50391	0.0706644	1	6.98486	7.54971	0.11219	3.20817	2.14624	-0.579937	1.06193	0.544836	1.20996	0.0113453	9.28559	8.84473	-0.0701753	0.952346	1.35872	0.512694	0.406377	0.489582	-0.654216	0.18769	10.1949	16.6286	0.705829	1.26319	1.85356	0.55323	0.590374	0.498566	-0.809077	0.0392128	7.05374	3.48554	-1.01701	2.25735	2.74868	0.284108	0.491328	0.502004	-0.567557	0.508842	7.65992	10.4842	0.452812	1.64319	0.796229	-1.04524	0.846956	0.70046	1.34531	0.001127	0.633735	7.45327	3.55592	3.78445	0.4654	-3.02354	3.31905	0.931661	4.48976	5.017e-11	9.63001	9.68512	0.00823223	0.562098	0.813056	0.532532	0.250958	0.495458	-0.588702	0.284513							*
B-C1_ATCACG_L005_R1_001_paired_trimmed_paired_merged_contig_22784	---NA---	979	[UP, NO-BLAST]	B-C1_ATCACG_L005_R1_001_paired_trimmed_paired_merged_contig_22784	1.71824	2.03064	0.241008	1.71824	1.64269	-0.0648696	0.0755479	0.498254	0.0995769	1	0.911185	1.95254	1.09954	1.25306	1.43677	0.197371	0.183707	0.495263	-0.269636	0.768154	2.00461	2.47322	0.303069	1.22739	1.29505	0.0774149	0.0676606	0.493701	-0.102815	0.94222	2.52528	2.13478	-0.242361	1.10122	0.793127	-0.473475	0.30809	0.496536	0.564887	0.100561	22.2119	18.4984	-0.263934	1.4153	1.70003	0.264455	0.284733	0.50391	-0.388599	0.49159	24.3108	36.5354	0.587697	2.15142	1.25786	-0.774318	0.893558	0.491003	1.18238	0.00272	30.746	37.2274	0.275964	1.28775	1.47037	0.191317	0.182611	0.489582	-0.264479	0.623688	35.2438	43.6626	0.30903	1.77289	2.04722	0.207567	0.274335	0.498566	-0.344011	0.441269	24.4262	16.9299	-0.528851	1.03072	0.41516	-1.31191	0.615561	0.707971	1.44915	0.0186382	39.1649	34.9439	-0.164519	1.5078	1.42344	-0.0830636	0.0843604	0.499939	0.11839	0.919699	0.991808	23.1345	4.54384	3.79283	0.764829	-2.31007	3.028	0.919623	3.80857	1.043e-07	47.0301	41.1024	-0.194364	0.686176	0.603204	-0.185932	0.0829716	0.495458	0.203605	0.766256							*
B-C1_ATCACG_L005_R1_001_paired_trimmed_paired_merged_contig_22834	---NA---	279	[UP, NO-BLAST]	B-C1_ATCACG_L005_R1_001_paired_trimmed_paired_merged_contig_22834	1.91839	2.4665	0.36257	1.91839	1.99527	0.0566923	0.076886	0.498254	-0.0955274	1	1.55298	4.01948	1.37197	2.13566	2.95772	0.469804	0.822059	0.495263	-0.946835	0.536709	1.82704	3.38002	0.887525	1.11866	1.76987	0.661871	0.65121	0.493701	-0.928519	0.337298	7.12544	5.66381	-0.331206	3.10723	2.10426	-0.56232	1.00298	0.531528	1.14986	0.0799479	0.683913	1.29943	0.925999	1.98649	1.47379	-0.43069	0.512701	0.50391	0.669594	0.538971	1.64139	1.02587	-0.678072	3.36908	2.47897	-0.442615	0.890111	0.491003	0.994086	0.373129	1.68699	3.146	0.899071	2.49856	2.81908	0.174127	0.320519	0.489582	-0.364764	0.795118	2.48488	6.04123	1.28166	3.70042	2.68861	-0.460829	1.01181	0.533144	1.11181	0.192741	4.12627	3.1232	-0.401814	1.65513	1.36573	-0.277268	0.289396	0.502004	0.400783	0.853164	3.48796	2.23412	-0.642678	1.63228	2.07576	0.346758	0.443488	0.499939	-0.562959	0.560951	0.0683913	1.5958	4.54432	9.50635	1.89083	-2.32987	7.61552	0.962647	7.96395	8.031e-06	2.3253	6.79353	1.54674	1.96188	1.72672	-0.184207	0.235165	0.495458	0.298722	0.808082							*
B-C1_ATCACG_L005_R1_001_paired_trimmed_paired_merged_contig_22855	---NA---	286	[UP, NO-BLAST]	B-C1_ATCACG_L005_R1_001_paired_trimmed_paired_merged_contig_22855	0.178232	0.623811	1.80735	0.178232	0.504632	1.50148	0.3264	0.498254	-1.53655	0.557396	0.356464	1.06939	1.58496	0.490209	0.786907	0.682797	0.296698	0.495263	-0.744474	0.712236	0.802043	2.2279	1.47393	0.491077	1.16659	1.24828	0.675513	0.693731	-1.41934	0.128713	1.42585	1.42585	0	0.621781	0.529743	-0.231114	0.0920381	0.496536	0.248766	0.831282	0	0	#DIV/0!							1	0	0	#DIV/0!							1	0	0	#DIV/0!							1	0	0	#DIV/0!							1	1.33674	1.15851	-0.206451	0.89701	1.15466	0.364278	0.257655	0.502004	-0.446189	0.82045	1.78232	1.33674	-0.415037	1.09816	0.9492	-0.210299	0.148956	0.499939	0.257708	0.879785	0.44558	0.178232	-1.32193	4.63684	0.119003	-5.28407	4.51784	0.957562	6.95214	8.926e-12	0.623811	2.13878	1.77761	0.304478	1.30409	2.09864	0.999615	0.781715	-2.32454	0.002072							*
B-C1_ATCACG_L005_R1_001_paired_trimmed_paired_merged_contig_22898	---NA---	353	[UP, NO-BLAST]	B-C1_ATCACG_L005_R1_001_paired_trimmed_paired_merged_contig_22898	3.53788	4.90971	0.472753	3.53788	3.97171	0.166875	0.43383	0.498254	-0.464818	0.844044	3.61008	4.4043	0.286881	4.96458	3.24088	-0.615284	1.72369	0.5481	1.83022	0.117149	7.07575	7.79777	0.140178	4.33236	4.08313	-0.0854765	0.249227	0.493701	0.263477	0.892129	5.63172	7.14796	0.343954	2.45586	2.65566	0.11284	0.199797	0.496536	-0.229459	0.788834	7.94217	6.57034	-0.273565	4.79741	5.04764	0.0733521	0.250226	0.50391	-0.260756	0.931651	8.15878	5.12631	-0.670432	5.57218	3.39293	-0.715711	2.17925	0.565265	2.29377	0.00866	7.50896	6.71475	-0.161281	4.36974	3.90971	-0.160486	0.46003	0.489582	0.48722	0.689776	6.13713	6.20933	0.0168738	3.60288	2.85545	-0.335431	0.747428	0.498566	0.819245	0.295577	5.19851	5.55952	0.0968615	3.48843	5.54108	0.66759	2.05265	0.570452	-2.15849	0.065073	3.32127	4.98191	0.584963	2.04636	3.53758	0.789701	1.49122	0.551978	-1.68741	0.0192965	0.794217	2.52705	1.66985	8.26487	1.68728	-2.29229	6.57759	0.953736	6.96558	3.715e-06	6.78695	4.6931	-0.532221	3.31267	2.86156	-0.211193	0.451109	0.495458	0.498098	0.601734							*
B-C1_ATCACG_L005_R1_001_paired_trimmed_paired_merged_contig_2294	---NA---	208	[UP, NO-BLAST]	B-C1_ATCACG_L005_R1_001_paired_trimmed_paired_merged_contig_2294	4.53377	5.51405	0.2824	4.53377	4.46059	-0.023478	0.0731842	0.498254	0.0768579	1	2.20562	4.2887	0.959358	3.03317	3.15582	0.0571929	0.122659	0.495263	-0.135338	1	6.49432	5.26898	-0.301656	3.97636	2.75899	-0.52731	1.21737	0.529532	1.32667	0.278484	2.57322	3.43096	0.415037	1.12212	1.27469	0.183923	0.152574	0.496536	-0.23897	0.831282	2.69576	2.94083	0.125531	1.62835	2.25928	0.472448	0.630924	0.50391	-0.788208	0.526047	2.81829	3.5535	0.334419	1.9248	2.35194	0.28914	0.427135	0.491003	-0.515797	0.712877	5.39151	3.9211	-0.459432	3.13752	2.28309	-0.458636	0.854429	0.489582	0.96974	0.405676	3.79857	4.16617	0.133267	2.23	1.91587	-0.219038	0.314122	0.498566	0.38295	0.733761	7.4746	7.8422	0.0692627	5.01578	7.81619	0.639992	2.80041	0.570452	-2.87261	0.13335	22.3013	9.80275	-1.18587	13.7407	6.9608	-0.981128	6.77987	0.61188	6.85049	2.404e-06	1.34788	4.2887	1.66985	14.0264	2.86351	-2.29229	11.1629	0.967285	11.3959	3.715e-06	5.51405	5.02391	-0.134301	2.69137	3.06326	0.186727	0.371891	0.495458	-0.416137	0.773998							*
B-C1_ATCACG_L005_R1_001_paired_trimmed_paired_merged_contig_22946	---NA---	297	[UP, NO-BLAST]	B-C1_ATCACG_L005_R1_001_paired_trimmed_paired_merged_contig_22946	12.1	15.1035	0.31988	12.1	12.218	0.0140025	0.118012	0.498254	-0.11884	1	14.1595	14.1595	0	19.4722	10.4192	-0.902165	9.05294	0.616313	9.09778	1.17e-07	15.6184	20.3382	0.380949	9.56286	10.6497	0.155294	1.08681	0.501801	-1.09785	0.555859	12.3574	15.3609	0.313891	5.38877	5.707	0.0827767	0.318231	0.496536	-0.32882	0.792299	23.1701	12.7865	-0.857647	13.9957	9.82316	-0.51073	4.17259	0.561757	4.20373	0.004722	17.678	25.0581	0.503324	12.0735	16.5851	0.458045	4.5116	0.55093	-4.53479	0.004691	18.107	17.678	-0.0345987	10.5371	10.2931	-0.0338035	0.244023	0.489582	0.246354	0.993119	19.9092	29.1772	0.55141	11.6879	13.4176	0.199105	1.72965	0.509901	-1.74107	0.27369	24.2857	16.6482	-0.544745	16.2968	16.593	0.0259835	0.296171	0.502004	-0.297309	1	10.9844	16.4765	0.584963	6.76789	11.6998	0.789701	4.93187	0.597338	-4.9947	1.122e-05	1.28723	6.35033	2.30256	13.3953	4.24004	-1.65958	9.15527	0.910524	9.30447	0.0001454	14.7602	11.6709	-0.338802	7.20438	7.11617	-0.0177735	0.0882112	0.495458	0.0899839	1							*
B-C1_ATCACG_L005_R1_001_paired_trimmed_paired_merged_contig_22956	---NA---	260	[UP, NO-BLAST]	B-C1_ATCACG_L005_R1_001_paired_trimmed_paired_merged_contig_22956	1.27436	1.7645	0.469485	1.27436	1.42739	0.163608	0.153031	0.498254	-0.224022	1	2.15661	3.03885	0.494765	2.96576	2.23613	-0.4074	0.729634	0.495263	0.835668	0.579359	3.82307	4.11716	0.106915	2.3408	2.15586	-0.118739	0.184941	0.493701	0.219777	0.928062	8.13628	7.74417	-0.0712587	3.54804	2.87717	-0.302373	0.670872	0.496536	0.735866	0.38198	2.8428	2.25463	-0.334419	1.71717	1.73211	0.0124982	0.0149406	0.50391	-0.0194789	1	5.78362	3.33294	-0.79518	3.95003	2.20595	-0.84046	1.74407	0.544836	1.93602	0.0406366	6.37179	6.46982	0.0220263	3.70798	3.7671	0.0228215	0.0591216	0.489582	-0.0633734	1	4.60729	6.17573	0.422691	2.70477	2.84	0.0703862	0.135232	0.498566	-0.152453	0.93947	1.66647	0.882248	-0.917538	1.11827	0.879322	-0.346809	0.238951	0.502004	0.421158	0.863107	5.09743	3.52899	-0.530515	3.14072	2.50589	-0.325776	0.634837	0.499939	0.713546	0.51763	0.882248	3.03885	1.78427	9.18094	2.029	-2.17787	7.15194	0.958657	7.47618	0.0001	3.52899	5.29349	0.584963	1.72248	3.22763	0.905991	1.50515	0.54913	-1.75679	0.020569							*
B-C1_ATCACG_L005_R1_001_paired_trimmed_paired_merged_contig_22964	---NA---	597	[UP, NO-BLAST]	B-C1_ATCACG_L005_R1_001_paired_trimmed_paired_merged_contig_22964	1.83576	2.47614	0.431716	1.83576	2.00307	0.125839	0.167314	0.498254	-0.209355	0.971186	1.57961	1.36615	-0.209453	2.17227	1.00527	-1.11162	1.167	0.784335	1.6117	0.008285	3.11652	3.54344	0.185215	1.90819	1.85545	-0.0404393	0.0527446	0.493701	0.0664629	1	4.05574	4.35459	0.10257	1.76861	1.61785	-0.128544	0.150767	0.496536	0.198127	0.727857	1.53691	1.02461	-0.584963	0.928361	0.787151	-0.238045	0.14121	0.50391	0.276778	0.770919	2.21999	2.09191	-0.0857299	1.51618	1.38456	-0.131009	0.131616	0.491003	0.185705	0.859972	3.54344	2.64691	-0.420843	2.06206	1.54118	-0.420048	0.520876	0.489582	0.669143	0.278315	3.92767	3.92767	0	2.30579	1.8062	-0.352305	0.499591	0.498566	0.611318	0.260372	2.6896	2.81768	0.0671142	1.80484	2.80833	0.637843	1.00349	0.551513	-1.18905	0.125436	4.05574	2.51883	-0.687213	2.4989	1.78859	-0.482474	0.710315	0.499939	0.858678	0.145698	0.512305	1.83576	1.8413	5.3312	1.22571	-2.12084	4.10549	0.935591	4.62093	8.84e-06	2.90306	2.34806	-0.306103	1.41696	1.4317	0.0149252	0.0147351	0.495458	-0.0209735	1							*
B-C1_ATCACG_L005_R1_001_paired_trimmed_paired_merged_contig_23022	---NA---	226	[UP, NO-BLAST]	B-C1_ATCACG_L005_R1_001_paired_trimmed_paired_merged_contig_23022	3.94713	3.83435	-0.0418202	3.94713	3.1018	-0.347698	0.845328	0.498254	0.914042	0.672442	4.0599	10.1498	1.32193	5.58317	7.46865	0.419763	1.88548	0.530762	-1.93164	0.398054	10.1498	12.1797	0.263034	6.21451	6.37764	0.0373803	0.163122	0.493701	-0.167351	1	17.1418	12.518	-0.453512	7.47513	4.65078	-0.684626	2.82435	0.568194	2.90614	0.0008298	1.37239	0.78422	-0.807355	3.88289	4.15867	0.0989897	0.275775	0.50391	-0.293003	0.938332	2.35266	3.03885	0.369234	6.16174	7.16562	0.217755	1.00389	0.50615	-1.02723	0.554189	4.31321	3.72505	-0.211504	6.89093	7.22305	0.0679094	0.33212	0.489582	-0.338991	0.933842	4.9994	6.07771	0.281771	8.47437	6.94941	-0.286216	1.52496	0.517096	1.55159	0.27369	0.294083	0.78422	1.41504	3.32979	3.48443	0.0654936	0.154645	0.502004	-0.167942	1	2.35266	0.882248	-1.41504	9.10254	6.16616	-0.561898	2.93638	0.549409	2.98966	0.0316289	0	2.54872	#DIV/0!	21.1243	4.51791	-2.22518	16.6064	0.97032	16.7548	4.598e-09	4.31321	2.94083	-0.552541	5.72466	6.11991	0.0963221	0.395257	0.495458	-0.406824	0.870008							*
B-C1_ATCACG_L005_R1_001_paired_trimmed_paired_merged_contig_23084	---NA---	307	[DOWN, NO-BLAST]	B-C1_ATCACG_L005_R1_001_paired_trimmed_paired_merged_contig_23084	19.0116	28.0608	0.561676	19.0116	22.6998	0.255798	3.68817	0.524998	-3.69703	0.280939	20.9211	28.5589	0.448985	28.7706	21.0149	-0.45318	7.75567	0.55774	7.7689	0.00131	30.3853	38.5213	0.342281	18.6044	20.1708	0.116627	1.56644	0.498733	-1.57077	0.533199	36.1967	45.744	0.337724	15.7845	16.9951	0.10661	1.2106	0.500757	-1.21529	0.456258	12.0325	8.64542	-0.476926	22.2655	18.0497	-0.30284	4.21588	0.532403	4.22674	0.0396305	9.26295	9.71207	0.068306	25.0047	20.6055	-0.279167	4.39917	0.521608	4.40802	0.0391623	9.13196	10.3296	0.177787	18.7935	18.9006	0.00819365	0.10704	0.489582	-0.107353	1	9.82434	11.7705	0.260743	13.8416	17.8291	0.365227	3.98754	0.537384	-4.00423	0.004398	7.97175	5.42678	-0.554801	15.9331	15.1423	-0.0734425	0.790798	0.502004	0.794201	0.891768	11.9389	9.20681	-0.374898	5.47325	17.5086	1.67759	12.0353	0.915619	-12.1517	0	0.636243	4.77182	2.90689	20.7344	12.6384	-0.714215	8.09601	0.59945	8.12745	0.0804567	11.3775	10.2173	-0.15517	15.5603	18.8308	0.275225	3.2705	0.523749	-3.28206	0.0488364							*
B-C1_ATCACG_L005_R1_001_paired_trimmed_paired_merged_contig_23130	---NA---	217	[UP, NO-BLAST]	B-C1_ATCACG_L005_R1_001_paired_trimmed_paired_merged_contig_23130	3.52357	4.22828	0.263034	3.52357	3.42047	-0.0428433	0.1031	0.498254	0.111648	1	2.93631	1.40943	-1.05889	4.03801	1.03712	-1.96106	3.00089	0.864649	3.58484	0.0003054	3.40612	2.23159	-0.610053	2.08551	1.16853	-0.835708	0.91698	0.493701	1.24067	0.215082	2.93631	1.52688	-0.943416	1.28045	0.567277	-1.17453	0.713177	0.696017	1.3741	0.0588129	1.19992	0.955491	-0.328623	3.54731	2.5265	-0.489584	1.02081	0.536192	1.13214	0.392297	0.599959	0.488856	-0.295456	3.20865	1.94344	-0.723351	1.2652	0.544836	1.45739	0.183915	0.733283	0.399973	-0.874469	2.11884	1.29936	-0.705474	0.819481	0.489582	1.08132	0.295396	0.488856	0.199986	-1.28951	1.24113	1.3503	0.121626	0.109171	0.498566	-0.163436	0.938873	1.77766	1.19992	-0.567041	3.23144	2.22419	-0.538896	1.00725	0.535185	1.14235	0.537891	0.911049	1.08881	0.257158	0.651302	2.00163	1.61978	1.35033	0.788167	-2.10881	0.013891	0	0.155545	#DIV/0!	3.66673	0.235264	-3.96214	3.43147	0.931661	5.24152	5.469e-05	0.799946	0.755504	-0.0824622	1.20388	0.57292	-1.07129	0.630962	0.692236	1.24329	0.226118							*
B-C1_ATCACG_L005_R1_001_paired_trimmed_paired_merged_contig_23134	---NA---	214	[DOWN, NO-BLAST]	B-C1_ATCACG_L005_R1_001_paired_trimmed_paired_merged_contig_23134	10.2425	16.7929	0.713287	10.2425	13.5846	0.407409	3.34214	0.537137	-3.36688	0.282762	8.21782	8.09872	-0.0210616	11.3011	5.95941	-0.923227	5.34173	0.605481	5.42092	0.001285	13.22	20.3659	0.623437	8.09435	10.6642	0.397783	2.56981	0.52947	-2.60041	0.134708	14.7683	22.7479	0.623233	6.44008	8.45145	0.392118	2.01136	0.531182	-2.04923	0.0701274	11.5437	9.55549	-0.272699	12.4458	13.3586	0.102114	0.912831	0.50391	-0.918524	0.769129	14.3989	13.2341	-0.121707	10.4929	9.85343	-0.0907224	0.63952	0.491003	0.645922	0.837393	17.2279	14.8982	-0.209614	6.58426	6.79592	0.0456494	0.211669	0.489582	-0.216535	1	17.7885	16.4572	-0.112225	5.87315	10.2419	0.802272	4.36872	0.596386	-4.44177	0.0001351	11.9028	7.40967	-0.683816	12.7074	16.2624	0.355878	3.55507	0.539253	-3.57283	0.23949	12.5159	14.4865	0.210953	1.46763	6.17364	2.07264	4.70601	0.930884	-5.14222	7.385e-09	1.06853	7.96145	2.8974	11.1544	6.20262	-0.846665	4.95179	0.601245	5.02365	0.304825	14.9507	14.1011	-0.0844024	9.35915	8.20594	-0.18971	1.15321	0.507446	1.16871	0.513929							*
B-C1_ATCACG_L005_R1_001_paired_trimmed_paired_merged_contig_23163	---NA---	471	[UP, NO-BLAST]	B-C1_ATCACG_L005_R1_001_paired_trimmed_paired_merged_contig_23163	0.703467	0.541129	-0.378512	0.703467	0.437746	-0.684389	0.265721	0.498254	0.734164	0.601882	0.811693	2.48919	1.61667	1.11624	1.83166	0.714506	0.715422	0.495263	-1.01111	0.305375	1.73161	1.78572	0.0443941	1.06023	0.935056	-0.18126	0.125179	0.493701	0.220284	0.852219	1.89395	3.46322	0.870717	0.825906	1.28668	0.639603	0.460773	0.496536	-0.788292	0.114365	2.23572	1.878	-0.251539	0.490297	0.291004	-0.752618	0.199293	0.50391	0.778558	0.523673	2.23572	1.69914	-0.395929	1.25655	0.644678	-0.962817	0.611872	0.491003	1.14079	0.100522	0.804857	0.536572	-0.584963	0.850236	0.378091	-1.16913	0.472145	0.489582	1.26087	0.0924968	0.983715	0.357714	-1.45943	0.508282	0.796307	0.647695	0.288025	0.498566	-0.708849	0.318357	1.252	0.536572	-1.22239	0.254185	0.593267	1.22281	0.339083	0.502004	-1.26895	0.358936	1.52029	0.357714	-2.08746	0.633479	1.11432	0.814792	0.480839	0.499939	-0.946093	0.174848	0	0.447143	#DIV/0!	5.06803	0.614218	-3.0446	4.45382	0.955847	5.39501	1.548e-08	0.804857	0.536572	-0.584963	0.845188	1.15481	0.450311	0.309622	0.495458	-0.546485	0.437935							*
B-C1_ATCACG_L005_R1_001_paired_trimmed_paired_merged_contig_23233	---NA---	600	[UP, NO-BLAST]	B-C1_ATCACG_L005_R1_001_paired_trimmed_paired_merged_contig_23233	3.5682	4.37529	0.294183	3.5682	3.53939	-0.0116946	0.0288073	0.498254	0.0310906	1	2.46376	3.01598	0.291766	3.38816	2.2193	-0.610399	1.16886	0.5481	1.31865	0.0858812	9.1329	12.0214	0.396465	5.59191	6.29477	0.170811	0.702855	0.493701	-0.723313	0.455815	6.45675	5.5647	-0.214505	2.81563	2.06743	-0.445619	0.7482	0.496536	0.870849	0.0402612	7.43375	5.39478	-0.462526	4.4903	4.14452	-0.115609	0.345787	0.50391	0.364601	0.729319	8.24085	4.20538	-0.970556	5.62823	2.7834	-1.01584	2.84484	0.818993	3.02076	1.399e-07	7.81606	7.22136	-0.114171	4.54845	4.20469	-0.113376	0.343761	0.489582	0.361975	0.719341	9.09042	7.39127	-0.298523	5.33665	3.39899	-0.650828	1.93766	0.550541	2.04404	6.466e-05	8.11341	5.90452	-0.458488	5.44445	5.88494	0.112241	0.440489	0.502004	-0.454565	0.801873	4.54521	7.3488	0.693161	2.80048	5.21828	0.8979	2.4178	0.577719	-2.57914	2.734e-06	0.977008	2.25137	1.20436	10.167	1.50321	-2.75778	8.66383	0.98008	9.09216	0	6.20187	5.39478	-0.20114	3.0271	3.2894	0.119888	0.2623	0.495458	-0.2884	0.720277							*
B-C1_ATCACG_L005_R1_001_paired_trimmed_paired_merged_contig_23268	---NA---	280	[UP, NO-BLAST]	B-C1_ATCACG_L005_R1_001_paired_trimmed_paired_merged_contig_23268	41.0525	58.4384	0.509446	41.0525	47.2737	0.203568	6.22122	0.516402	-6.22455	0.210637	32.041	42.1448	0.395437	44.0627	31.0121	-0.506728	13.0506	0.568833	13.0605	7.49e-06	45.3307	51.4294	0.182105	27.7552	26.9299	-0.043549	0.825296	0.493701	0.826444	0.862125	53.7961	45.2397	-0.249912	23.4592	16.8078	-0.481026	6.65144	0.558383	6.66881	3.695e-07	154.47	100.856	-0.615029	93.3067	77.4824	-0.268111	15.8243	0.534173	15.8265	2.108e-05	122.611	76.2794	-0.684728	83.7396	50.4867	-0.730007	33.2529	0.603957	33.2609	0	95.8499	69.6345	-0.460974	55.7785	40.5452	-0.460179	15.2333	0.559545	15.2403	3.721e-10	100.947	77.5538	-0.380334	59.2624	35.6643	-0.732639	23.5982	0.605989	23.6095	0	66.5397	39.9602	-0.73565	44.651	39.8277	-0.164922	4.82334	0.51353	4.82615	0.330938	35.0448	35.4089	0.0149117	21.5925	25.1434	0.21965	3.55091	0.520757	-3.5577	0.122168	2.63974	13.5628	2.36119	27.47	9.05571	-1.60095	18.4142	0.916673	18.4837	1.312e-07	26.3064	22.6654	-0.214924	12.84	13.8199	0.106105	0.979924	0.495458	-0.985651	0.634306							*
B-C1_ATCACG_L005_R1_001_paired_trimmed_paired_merged_contig_23315	---NA---	275	[DOWN, NO-BLAST]	B-C1_ATCACG_L005_R1_001_paired_trimmed_paired_merged_contig_23315	2.68774	2.68774	0	2.68774	2.17424	-0.305878	0.513492	0.498254	0.597692	0.752534	1.11217	3.52186	1.66297	1.52945	2.59155	0.7608	1.0621	0.5481	-1.30647	0.327835	3.98526	2.68774	-0.568284	2.44011	1.40737	-0.793938	1.03273	0.546803	1.30264	0.122227	3.98526	3.3365	-0.25634	1.73788	1.2396	-0.487454	0.49828	0.496536	0.697061	0.299961	2.12947	0.632188	-1.75207	1.90342	1.28163	-0.570621	0.621796	0.50391	0.843942	0.437589	1.49729	1.46401	-0.0324215	2.34202	1.84026	-0.347842	0.501758	0.491003	0.610537	0.554658	1.69693	2.66184	0.649503	2.31917	14.7322	2.66729	12.413	0.983987	-12.6963	0	1.86329	1.59711	-0.222392	2.39401	2.04579	-0.226774	0.348224	0.498566	0.415555	0.654003	0.831826	0.366004	-1.18442	1.92797	1.66272	-0.213542	0.265256	0.502004	0.340531	0.920272	0.865099	0.998191	0.206451	1.48471	2.56664	0.789701	1.08193	0.551978	-1.33948	0.109987	0.0665461	0.532369	3	0.964462	0.866343	-0.154787	0.0981198	0.505289	0.183266	1	0.831826	0.998191	0.263034	1.85471	2.48647	0.422908	0.631764	0.495458	-0.760248	0.412201							*
B-C1_ATCACG_L005_R1_001_paired_trimmed_paired_merged_contig_23444	---NA---	460	[DOWN, NO-BLAST]	B-C1_ATCACG_L005_R1_001_paired_trimmed_paired_merged_contig_23444	4.70958	4.98662	0.0824622	4.70958	4.03392	-0.223416	0.675659	0.498254	0.711639	0.660474	1.6068	3.87848	1.2713	2.20967	2.85396	0.369137	0.644295	0.495263	-0.742548	0.529861	6.09475	10.084	0.726435	3.73171	5.28029	0.500781	1.54858	0.529532	-1.62754	0.0334059	4.76499	5.15284	0.112894	2.0779	1.91442	-0.11822	0.163481	0.496536	0.201748	0.766658	0.817372	0.817372	0	6.25853	4.93766	-0.341996	1.32087	0.526906	1.36443	0.191169	1.48613	1.70905	0.201634	4.38957	2.71372	-0.693807	1.67585	0.544836	1.81379	0.009925	1.26321	1.48613	0.234465	3.06311	2.64541	-0.211508	0.417705	0.489582	0.468202	0.571342	1.1146	1.18891	0.0931094	2.76482	1.40138	-0.980336	1.36344	0.550541	1.67929	0.0004393	0.371533	0.0743066	-2.32193	5.80014	6.40588	0.143308	0.605735	0.502004	-0.622456	0.719542	0.668759	0.965985	0.530515	0.716904	3.81633	2.41233	3.09943	0.91383	-3.92757	1.205e-13	0.22292	0.371533	0.736966	5.18923	1.51677	-1.77452	3.67245	0.870223	4.0787	0.002239	0.371533	0.965985	1.37851	3.56977	4.42565	0.310057	0.855878	0.495458	-0.910309	0.254177							*
B-C1_ATCACG_L005_R1_001_paired_trimmed_paired_merged_contig_23461	---NA---	398	[UP, NO-BLAST]	B-C1_ATCACG_L005_R1_001_paired_trimmed_paired_merged_contig_23461	3.90632	4.86689	0.31719	3.90632	3.93707	0.0113124	0.0307506	0.498254	-0.0327654	1	1.60095	4.29055	1.42223	2.20163	3.15718	0.520068	0.955556	0.495263	-1.08791	0.36647	4.61074	6.91611	0.584963	2.82308	3.62147	0.359308	0.798396	0.493701	-0.875522	0.346454	5.44324	7.17226	0.397964	2.37367	2.66469	0.16685	0.291022	0.496536	-0.335459	0.622158	0.442827	0.639639	0.530515	1.97277	3.05021	0.628688	1.07744	0.552611	-1.24745	0.107612	1.23007	0.787248	-0.643856	3.49888	2.92454	-0.258683	0.574338	0.491003	0.629906	0.546138	0.934857	0.639639	-0.547488	2.68316	3.20665	0.257135	0.523492	0.489582	-0.583234	0.549937	0.787248	0.738045	-0.0931094	2.59401	3.23937	0.32053	0.645363	0.498566	-0.720578	0.331408	0.885654	0.836451	-0.0824622	3.95346	2.87216	-0.46098	1.0813	0.535185	1.17546	0.364622	1.08247	0.836451	-0.371969	3.82726	3.36497	-0.185721	0.462296	0.499939	0.498207	0.621978	0	0.147609	#DIV/0!	5.9976	1.45375	-2.0446	4.54385	0.935591	4.98267	0.0003123	0.393624	0.688842	0.807355	2.31299	2.6942	0.220099	0.381212	0.495458	-0.440189	0.601734							*
B-C1_ATCACG_L005_R1_001_paired_trimmed_paired_merged_contig_23499	---NA---	301	[UP, NO-BLAST]	B-C1_ATCACG_L005_R1_001_paired_trimmed_paired_merged_contig_23499	1.52415	3.47167	1.18763	1.52415	2.80841	0.881749	1.28426	0.549468	-1.55782	0.230809	0.254025	0.677399	1.41504	0.349335	0.498462	0.512872	0.149127	0.495263	-0.534113	0.854195	0.3387	1.52415	2.16993	0.20738	0.798087	1.94427	0.590707	0.693731	-2.03202	0.0639448	1.43947	0.931424	-0.628031	0.62772	0.346049	-0.859145	0.281671	0.496536	0.90414	0.290423	0.16935	0.677399	2	0.102295	0.520409	2.34692	0.418115	0.50391	-2.38387	0.114724	0.16935	0.0846749	-1	0.11566	0.0560434	-1.04528	0.0596171	0.491003	1.04698	0.777363	0.16935	0.3387	1	0.0985508	0.19721	1.0008	0.0986595	0.489582	-1.00565	0.662316	0	0.16935	#DIV/0!	0.5	0.077878	-2.68264	0.422122	0.498566	2.71565	0.41031	8.04412	6.85867	-0.230006	5.39795	6.83592	0.340723	1.43797	0.525665	-1.47778	0.431703	1.77817	1.10077	-0.691878	1.0956	0.781644	-0.487139	0.313957	0.499939	0.579546	0.560951	0.50805	1.43947	1.5025	5.28692	0.961118	-2.45964	4.3258	0.939581	4.97618	0.0003997	1.18545	0.677399	-0.807355	0.57861	0.413035	-0.486327	0.165575	0.495458	0.51374	0.676105							*
B-C1_ATCACG_L005_R1_001_paired_trimmed_paired_merged_contig_23533	---NA---	453	[UP, NO-BLAST]	B-C1_ATCACG_L005_R1_001_paired_trimmed_paired_merged_contig_23533	2.30678	3.48831	0.596644	2.30678	2.82187	0.290767	0.515082	0.498254	-0.591485	0.672692	2.81315	2.64436	-0.0892673	3.86864	1.94584	-0.991432	1.9228	0.5481	2.16335	0.004636	3.6571	4.1072	0.167457	2.23918	2.15065	-0.0581974	0.0885293	0.493701	0.105945	1	5.23246	4.21973	-0.31034	2.28175	1.56774	-0.541454	0.71401	0.496536	0.896093	0.0605879	3.37578	3.0382	-0.152003	2.03912	2.33409	0.194914	0.29497	0.50391	-0.353552	0.71666	5.40125	3.20699	-0.752072	3.68888	2.1226	-0.797352	1.56628	0.544836	1.75756	0.007709	3.31952	3.37578	0.0242475	1.93175	1.96557	0.0250427	0.0338246	0.489582	-0.0420861	1	3.88215	4.55731	0.231326	2.27907	2.09574	-0.120979	0.183321	0.498566	0.219642	0.798613	5.40125	2.75689	-0.970253	3.62447	2.74775	-0.399524	0.87673	0.502004	0.96347	0.421924	2.36305	3.6571	0.63005	1.45596	2.59685	0.834789	1.14089	0.551978	-1.41368	0.0167119	0.731419	1.5191	1.05445	7.61138	1.01428	-2.90769	6.59709	0.972597	7.20946	4.674e-11	2.98194	3.60083	0.27208	1.45547	2.19556	0.593108	0.740094	0.495458	-0.948428	0.112214							*
B-C1_ATCACG_L005_R1_001_paired_trimmed_paired_merged_contig_23551	---NA---	225	[UP, NO-BLAST]	B-C1_ATCACG_L005_R1_001_paired_trimmed_paired_merged_contig_23551	4.3045	4.07794	-0.0780025	4.3045	3.29885	-0.38388	1.00564	0.522763	1.07642	0.601882	3.96467	5.77709	0.543142	5.45221	4.25105	-0.359023	1.20116	0.520615	1.25367	0.540748	6.79657	10.648	0.647698	4.16142	5.57558	0.422044	1.41415	0.529532	-1.47579	0.285639	13.933	13.933	0	6.07584	5.17647	-0.231114	0.899366	0.496536	0.928586	0.409887	8.28332	5.41602	-0.612977	2.46325	2.69774	0.131189	0.234491	0.50391	-0.268694	0.92369	4.30096	2.8673	-0.584963	4.87393	4.2735	-0.189669	0.600436	0.491003	0.629681	0.712711	4.77884	3.50448	-0.447459	4.94397	5.14456	0.0573787	0.200594	0.489582	-0.208639	0.990234	3.74343	6.69038	0.837729	3.72401	6.25101	0.747231	2.527	0.576901	-2.63516	0.006903	9.47804	5.49567	-0.786293	4.78884	4.29022	-0.158623	0.498616	0.502004	0.52324	0.893682	2.78766	4.5399	0.703607	7.25856	3.53918	-1.03627	3.71938	0.84358	3.86105	0.0003502	0.477884	3.58413	2.90689	11.7879	3.32786	-1.82464	8.46002	0.910776	8.65455	0.0007781	5.73461	7.00897	0.289507	4.75489	3.72971	-0.350349	1.02518	0.521093	1.08339	0.38731							*
B-C1_ATCACG_L005_R1_001_paired_trimmed_paired_merged_contig_23586	---NA---	404	[UP, NO-BLAST]	B-C1_ATCACG_L005_R1_001_paired_trimmed_paired_merged_contig_23586	0.757044	1.07248	0.5025	0.757044	0.867582	0.196623	0.110538	0.498254	-0.225564	0.995001	1.26174	1.451	0.201634	1.73514	1.06771	-0.700531	0.667431	0.495263	0.967578	0.332286	2.58657	3.21744	0.314873	1.58371	1.68474	0.0892192	0.101032	0.493701	-0.134787	0.977451	2.39731	2.96509	0.306661	1.04541	1.10161	0.0755473	0.0562019	0.496536	-0.0941596	0.956888	1.9557	1.26174	-0.632268	1.18132	0.969326	-0.285351	0.211998	0.50391	0.355483	0.726596	2.71274	1.9557	-0.472068	1.85272	1.29441	-0.517348	0.558306	0.491003	0.761154	0.353455	1.76644	2.52348	0.514573	1.02795	1.46931	0.515368	0.441361	0.489582	-0.678531	0.383721	2.52348	2.52348	0	1.48144	1.16046	-0.352305	0.320981	0.498566	0.4766	0.48358	1.451	0.567783	-1.35364	0.973685	0.5659	-0.782908	0.407785	0.502004	0.882742	0.507027	5.04696	1.9557	-1.36773	3.10963	1.38871	-1.16299	1.72091	0.788167	2.07704	0.0006736	0.504696	1.57718	1.64386	5.25202	1.05306	-2.31829	4.19896	0.939581	4.79643	9.192e-05	2.83892	2.08187	-0.447459	1.38566	1.26939	-0.126431	0.116263	0.495458	0.171761	0.908164							*
B-C1_ATCACG_L005_R1_001_paired_trimmed_paired_merged_contig_23631	---NA---	458	[UP, NO-BLAST]	B-C1_ATCACG_L005_R1_001_paired_trimmed_paired_merged_contig_23631	1.22427	1.16862	-0.0671142	1.22427	0.945359	-0.372992	0.278915	0.498254	0.465743	0.718658	8.34732	28.3252	1.7627	11.4792	20.843	0.860538	9.36378	0.614931	-9.40324	1.284e-09	4.95274	5.73183	0.210767	3.03248	3.00135	-0.014887	0.0311309	0.493701	0.0345074	1	28.4365	41.681	0.551642	12.4005	15.4856	0.320528	3.08509	0.533492	-3.1017	0.0007021	5.78933	7.06015	0.286304	1.98324	1.28256	-0.628835	0.700682	0.50391	0.941482	0.202425	5.64812	2.82406	-1	8.17136	6.29828	-0.37562	1.87309	0.517078	1.91038	0.0638824	3.38887	3.45948	0.0297473	15.512	7.51725	-1.04511	7.99472	0.864475	8.06274	0	2.54166	5.43632	1.09686	14.2438	11.3624	-0.326073	2.88146	0.531324	2.89985	0.004601	12.8495	6.77775	-0.922832	1.34434	0.887428	-0.599196	0.456912	0.502004	0.753528	0.510562	4.6597	3.81248	-0.289507	6.27459	4.26767	-0.556074	2.00692	0.549409	2.08254	0.008315	0.211805	0.91782	2.11548	43.4324	6.13074	-2.82464	37.3017	0.991531	37.4084	0	3.38887	2.96526	-0.192645	6.57316	7.93988	0.27253	1.36672	0.514723	-1.39363	0.15543							*
B-C1_ATCACG_L005_R1_001_paired_trimmed_paired_merged_contig_23712	---NA---	259	[UP, NO-BLAST]	B-C1_ATCACG_L005_R1_001_paired_trimmed_paired_merged_contig_23712	2.26334	3.14899	0.476438	2.26334	2.54738	0.17056	0.284039	0.498254	-0.331314	0.971618	2.06653	1.6729	-0.304855	2.84188	1.231	-1.20702	1.61089	0.784335	2.01292	0.0493164	1.96812	3.3458	0.765535	1.20505	1.75196	0.539881	0.546912	0.493701	-0.768495	0.455815	4.9203	2.65696	-0.888969	2.14563	0.987132	-1.12008	1.15849	0.784508	1.61143	0.00493	3.2474	2.26334	-0.520832	1.96157	1.7388	-0.173915	0.222767	0.50391	0.282616	0.895288	2.75537	2.36174	-0.222392	1.88183	1.56316	-0.267672	0.318671	0.491003	0.416172	0.747962	2.36174	1.47609	-0.678072	1.37438	0.859464	-0.677277	0.514921	0.489582	0.850792	0.383721	2.75537	2.06653	-0.415037	1.61757	0.950323	-0.767342	0.667251	0.498566	1.01688	0.187589	2.06653	1.27928	-0.691878	1.38673	1.27504	-0.121149	0.111694	0.502004	0.16478	1	1.96812	0.688842	-1.51457	1.21263	0.489137	-1.30983	0.723498	0.70046	1.49637	0.118274	0.688842	0.49203	-0.485427	7.1683	0.328522	-4.44757	6.83978	0.979539	8.15864	7.345e-13	3.2474	1.5745	-1.04439	1.58503	0.960028	-0.723366	0.625006	0.495458	0.955976	0.291289							*
B-C1_ATCACG_L005_R1_001_paired_trimmed_paired_merged_contig_23730	---NA---	326	[UP, NO-BLAST]	B-C1_ATCACG_L005_R1_001_paired_trimmed_paired_merged_contig_23730	0	0.0781815	#DIV/0!	0.5	0.0632449	-2.98291	0.436755	0.498254	3.01471	0.686656	0	0	#DIV/0!							1	0	0	#DIV/0!							1	0	0	#DIV/0!							1	0.156363	0	#NUM!	0.0944498	0.5	2.40431	0.40555	0.50391	-2.43827	0.470877	0	0	#DIV/0!							1	0	0	#DIV/0!							1	0	0	#DIV/0!							1	3.67453	3.83089	0.060121	2.46577	3.81819	0.63085	1.35242	0.551513	-1.49232	0.231667	3.12726	3.04908	-0.0365259	1.92682	2.16511	0.168213	0.238282	0.499939	-0.291674	0.81995	0.859996	3.20544	1.89812	8.94938	2.14023	-2.06402	6.80915	0.953736	7.11511	4.24e-05	4.2218	4.06544	-0.0544478	2.06063	2.47884	0.266581	0.418212	0.495458	-0.49595	0.590475							*
B-C1_ATCACG_L005_R1_001_paired_trimmed_paired_merged_contig_23737	---NA---	221	[UP, NO-BLAST]	B-C1_ATCACG_L005_R1_001_paired_trimmed_paired_merged_contig_23737	2.65251	2.65251	0	2.65251	2.14575	-0.305878	0.506762	0.498254	0.59192	0.793896	1.84522	1.7299	-0.0931094	2.53755	1.27294	-0.995274	1.26461	0.784335	1.60929	0.200191	2.30653	2.53718	0.137504	1.41225	1.32854	-0.0881506	0.0837069	0.493701	0.121562	1	1.03794	1.96055	0.917538	0.45262	0.728397	0.686424	0.275777	0.496536	-0.73975	0.449391	3.45979	1.38392	-1.32193	2.08986	1.06319	-0.975011	1.02667	0.552611	1.41588	0.189357	2.88316	1.26859	-1.18442	1.96911	0.839637	-1.2297	1.12947	0.781191	1.66969	0.0828217	1.49924	1.03794	-0.530515	0.872465	0.604347	-0.52972	0.268118	0.489582	0.593709	0.655267	1.03794	1.84522	0.830075	0.609335	0.848554	0.47777	0.239219	0.498566	-0.534312	0.631645	3.11382	0.922612	-1.75489	2.08951	0.919552	-1.18416	1.16995	0.792623	1.66464	0.244603	1.84522	3.11382	0.754888	1.13691	2.21108	0.959626	1.07416	0.551978	-1.44038	0.116204	0.461306	1.26859	1.45943	4.80049	0.847022	-2.50271	3.95347	0.919623	4.67905	0.004421	2.30653	0.691959	-1.73697	1.1258	0.421913	-1.41594	0.70389	0.692236	1.58125	0.11924							*
B-C1_ATCACG_L005_R1_001_paired_trimmed_paired_merged_contig_23820	---NA---	484	[UP, NO-BLAST]	B-C1_ATCACG_L005_R1_001_paired_trimmed_paired_merged_contig_23820	2.00106	4.89733	1.29123	2.00106	3.96169	0.985354	1.96063	0.549468	-2.19431	0.009196	7.37232	10.3212	0.485427	10.1384	7.59484	-0.416738	2.54356	0.542744	2.57747	0.0517319	2.26435	3.42286	0.596103	1.38642	1.79231	0.370449	0.405883	0.493701	-0.549521	0.455815	9.05742	12.0063	0.406625	3.94972	4.46068	0.175511	0.510954	0.496536	-0.540258	0.439238	11.6408	12.7436	0.130584	1.495	2.18459	0.547216	0.689588	0.50391	-0.880328	0.215714	13.1112	6.98446	-0.908577	5.86224	2.57915	-1.18455	3.28309	0.838989	3.49025	4.3e-08	8.69994	9.68022	0.154034	4.4128	4.35391	-0.0193827	0.0588897	0.489582	0.0619975	1	9.43515	17.3999	0.882961	5.56459	9.90443	0.831799	4.33984	0.599479	-4.41884	7.313e-10	28.3054	20.8308	-0.442358	3.67502	3.46399	-0.0853166	0.211029	0.502004	0.227622	0.979956	10.2929	7.96474	-0.36995	2.40097	3.92623	0.709531	1.52527	0.551978	-1.68222	0.006521	0.490138	4.77884	3.2854	20.2756	4.35984	-2.2174	15.9158	0.969968	16.0695	0	6.98446	6.61686	-0.0780025	3.23854	3.11451	-0.0563387	0.124031	0.495458	0.136227	0.971637							*
B-C1_ATCACG_L005_R1_001_paired_trimmed_paired_merged_contig_23824	---NA---	821	[UP, NO-BLAST]	B-C1_ATCACG_L005_R1_001_paired_trimmed_paired_merged_contig_23824	2.98023	3.01127	0.0149503	2.98023	2.43597	-0.290927	0.54426	0.498254	0.617136	0.533631	1.80055	2.79396	0.633872	2.47612	2.05593	-0.268293	0.420194	0.495263	0.498542	0.563101	5.40166	7.45057	0.463947	3.30734	3.90133	0.238293	0.593986	0.493701	-0.640002	0.339654	6.23985	4.81183	-0.374927	2.72105	1.78772	-0.606041	0.933328	0.496536	1.11283	0.0005191	6.4882	6.33298	-0.0349338	3.91915	4.86529	0.311983	0.946135	0.50391	-0.996245	0.133894	5.74315	3.63215	-0.661017	3.92238	2.404	-0.706296	1.51839	0.544836	1.67462	0.0003861	4.06677	5.06018	0.315305	2.3666	2.94633	0.3161	0.579724	0.489582	-0.660303	0.232519	5.2154	4.87391	-0.0976967	3.06177	2.24134	-0.450002	0.820424	0.498566	0.935734	0.0235996	8.25771	4.4393	-0.895411	5.54129	4.42457	-0.324682	1.11671	0.525665	1.16295	0.226199	4.34617	5.30853	0.288569	2.67784	3.76951	0.493308	1.09167	0.534615	-1.19796	0.0143547	0.558793	2.11099	1.91754	5.81497	1.40948	-2.0446	4.40548	0.935591	4.85682	9.846e-08	3.25962	3.41484	0.0671142	1.591	2.08216	0.388143	0.491154	0.495458	-0.626009	0.180248							*
B-C1_ATCACG_L005_R1_001_paired_trimmed_paired_merged_contig_23850	---NA---	227	[UP, NO-BLAST]	B-C1_ATCACG_L005_R1_001_paired_trimmed_paired_merged_contig_23850	1.34734	2.24556	0.736966	1.34734	1.81655	0.431088	0.46921	0.498254	-0.637178	0.741956	1.34734	1.12278	-0.263034	1.85286	0.826194	-1.1652	1.02666	0.784335	1.55297	0.200191	1.0105	1.57189	0.63743	0.618714	0.823089	0.411776	0.204375	0.493701	-0.459705	0.766835	2.47012	2.5824	0.0641303	1.07716	0.95943	-0.166984	0.11773	0.496536	0.204314	0.869879	1.0105	0.449113	-1.16993	0.610387	0.345029	-0.823008	0.265358	0.50391	0.864729	0.61071	2.35784	1.45962	-0.691878	1.61033	0.96607	-0.737157	0.64426	0.491003	0.979016	0.373129	2.24556	1.68417	-0.415037	1.30678	0.980622	-0.414242	0.326154	0.489582	0.527231	0.660917	2.02101	2.69468	0.415037	1.18646	1.23919	0.0627327	0.0527288	0.498566	-0.0819495	0.986648	1.79645	1.0105	-0.830075	1.2055	1.00715	-0.259346	0.198345	0.502004	0.326498	0.961382	3.03151	1.57189	-0.947533	1.86783	1.11618	-0.742794	0.751651	0.499939	1.05675	0.299287	0.449113	0.898226	1	4.67361	0.599734	-2.96214	4.07387	0.951619	5.03694	0.0005203	1.90873	1.79645	-0.0874628	0.931639	1.09536	0.233566	0.163723	0.495458	-0.285234	0.867546							*
B-C1_ATCACG_L005_R1_001_paired_trimmed_paired_merged_contig_23854	---NA---	958	[UP, NO-BLAST]	B-C1_ATCACG_L005_R1_001_paired_trimmed_paired_merged_contig_23854	0.478882	1.27702	1.41504	0.478882	1.03304	1.10916	0.554162	0.701978	-1.23989	0.0737012	0.372464	0.984368	1.4021	0.512212	0.724343	0.499933	0.212132	0.495263	-0.543077	0.56	0.87795	1.7293	0.977974	0.537553	0.905508	0.75232	0.367955	0.493701	-0.837482	0.0916949	1.62288	0.931159	-0.801454	0.707698	0.34595	-1.03257	0.361748	0.496536	1.0941	0.00336	2.77653	3.20369	0.206451	0.57853	0.408776	-0.50108	0.169754	0.50391	0.529053	0.470877	3.70204	2.63415	-0.490986	1.58079	0.721954	-1.13067	0.85884	0.691934	1.41987	0.000306	2.56295	3.34608	0.384664	0.634768	0.836497	0.398131	0.201729	0.489582	-0.446321	0.419506	2.42057	3.98682	0.719892	0.812164	0.697366	-0.219855	0.114798	0.498566	0.248021	0.631645	1.63744	0.355966	-2.20163	0.660554	0.954587	0.531201	0.294033	0.502004	-0.607149	0.422388	0.498352	1.0679	1.09954	0.606507	0.510071	-0.249827	0.0964364	0.499939	0.267794	0.717917	0.142386	0.925511	2.70044	3.59912	0.408561	-3.13902	3.19056	0.931661	4.47583	9.168e-13	2.1358	1.56625	-0.447459	0.324638	0.291992	-0.152903	0.0326459	0.495458	0.156349	0.936122							*
B-C1_ATCACG_L005_R1_001_paired_trimmed_paired_merged_contig_23897	---NA---	325	[UP, NO-BLAST]	B-C1_ATCACG_L005_R1_001_paired_trimmed_paired_merged_contig_23897	1.17633	1.64686	0.485427	1.17633	1.33223	0.179549	0.155899	0.498254	-0.237786	0.990729	1.33317	2.19582	0.719892	1.83338	1.61578	-0.182273	0.217598	0.495263	0.283852	0.910021	1.88213	2.27424	0.273018	1.15239	1.19086	0.0473644	0.0384615	0.493701	-0.0610137	1	2.66635	2.27424	-0.229482	1.16273	0.84494	-0.460596	0.317791	0.496536	0.559589	0.403354	2.35266	1.01949	-1.20645	1.42111	0.783216	-0.859534	0.637891	0.50391	1.07038	0.252797	3.05846	1.64686	-0.893085	2.08883	1.09	-0.938364	0.998827	0.544836	1.37047	0.0795782	2.19582	3.13688	0.514573	1.27783	1.82647	0.515368	0.548646	0.489582	-0.75274	0.383721	1.72528	3.37215	0.966833	1.01285	1.55073	0.614528	0.537881	0.498566	-0.816677	0.271346	0.862642	1.25475	0.540568	0.57887	1.25059	1.1113	0.67172	0.707971	-1.29853	0.275114	2.43108	1.96055	-0.31034	1.49788	1.39216	-0.105601	0.105724	0.499939	0.14943	0.990678	0.548954	1.17633	1.09954	5.71258	0.78542	-2.86261	4.92716	0.951619	5.69837	3.983e-06	1.25475	1.17633	-0.0931094	0.612437	0.717252	0.227919	0.104815	0.495458	-0.250865	0.887352							*
B-C1_ATCACG_L005_R1_001_paired_trimmed_paired_merged_contig_23911	---NA---	228	[UP, NO-BLAST]	B-C1_ATCACG_L005_R1_001_paired_trimmed_paired_merged_contig_23911	2.12393	2.3475	0.14439	2.12393	1.89901	-0.161488	0.224919	0.498254	0.276888	1	1.565	2.23572	0.514573	2.15219	1.64514	-0.387592	0.507046	0.495263	0.638219	0.726013	2.45929	4.35964	0.825971	1.50578	2.28283	0.600316	0.777055	0.493701	-0.981934	0.370798	3.80072	4.91857	0.371969	1.6574	1.82738	0.140855	0.16998	0.496536	-0.220756	0.841235	4.47143	3.57714	-0.321928	2.70093	2.74812	0.0249891	0.0471908	0.50391	-0.0533987	1	4.13607	3.13	-0.402098	2.8248	2.07164	-0.447378	0.753165	0.491003	0.876016	0.458264	4.35964	5.14215	0.23816	2.53704	2.99405	0.238955	0.457015	0.489582	-0.515715	0.701548	4.24786	4.35964	0.0374747	2.49376	2.00485	-0.31483	0.488912	0.498566	0.58151	0.556632	3.01822	1.565	-0.947533	2.02535	1.55981	-0.376804	0.465544	0.502004	0.598926	0.728716	1.90036	2.01214	0.0824622	1.17088	1.4288	0.287201	0.257911	0.499939	-0.386008	0.778605	0.447143	1.22964	1.45943	4.65311	0.821017	-2.50271	3.83209	0.919623	4.57695	0.004421	1.11786	1.22964	0.137504	0.545619	0.749759	0.458532	0.204139	0.495458	-0.501921	0.700871							*
B-C1_ATCACG_L005_R1_001_paired_trimmed_paired_merged_contig_24052	---NA---	252	[UP, NO-BLAST]	B-C1_ATCACG_L005_R1_001_paired_trimmed_paired_merged_contig_24052	1.61823	2.22507	0.459432	1.61823	1.79997	0.153554	0.181737	0.498254	-0.237923	1	1.51709	4.04558	1.41504	2.0863	2.97692	0.512872	0.890619	0.495263	-1.02774	0.525415	3.43874	4.24786	0.304855	2.10548	2.2243	0.0792005	0.118817	0.493701	-0.142795	1	6.06837	4.95584	-0.292181	2.64627	1.84123	-0.523295	0.805046	0.496536	0.960175	0.177101	1.36191	2.3347	0.777608	1.71059	1.0878	-0.653083	0.622792	0.50391	0.902434	0.420815	2.04286	2.72382	0.415037	1.86503	1.4727	-0.340735	0.392329	0.491003	0.519637	0.645117	1.16735	1.45919	0.321928	1.58913	1.41334	-0.16913	0.175791	0.489582	0.243942	0.889914	1.75103	2.14014	0.289507	1.12813	2.04646	0.859199	0.918333	0.498566	-1.2576	0.101085	1.07007	0.486396	-1.1375	2.78263	2.11689	-0.394506	0.665744	0.502004	0.773854	0.656998	0.778234	1.07007	0.459432	4.6737	1.14908	-2.02408	3.52461	0.91383	4.06446	3.663e-07	0	0.778234	#DIV/0!	5.26244	1.41812	-1.89175	3.84432	0.870223	4.28457	0.0226435	0.680954	1.45919	1.09954	1.4316	2.28173	0.672501	0.850132	0.495458	-1.08397	0.199065							*
B-C1_ATCACG_L005_R1_001_paired_trimmed_paired_merged_contig_24131	---NA---	267	[UP, NO-BLAST]	B-C1_ATCACG_L005_R1_001_paired_trimmed_paired_merged_contig_24131	4.96379	3.91376	-0.342888	4.96379	3.16603	-0.648765	1.79776	0.549468	1.91124	0.239904	7.06386	16.3232	1.2084	9.71421	12.0114	0.306234	2.29718	0.521019	-2.3175	0.378071	5.91837	7.82752	0.403356	3.62371	4.09871	0.177702	0.474998	0.493701	-0.507149	0.733718	28.7327	24.7235	-0.216811	12.5296	9.18544	-0.447925	3.34421	0.549251	3.37407	0.001494	1.40296	0.97428	-0.526069	4.84347	4.76676	-0.0230324	0.0767113	0.50391	0.0800944	1	2.2993	1.28605	-0.838249	11.409	10.8038	-0.078638	0.605235	0.491003	0.610322	0.832892	1.13016	1.28605	0.186413	9.94349	12.0055	0.271867	2.06197	0.515613	-2.07982	0.234334	0.97428	0.623539	-0.643856	11.8243	9.56967	-0.30522	2.25468	0.523871	2.27524	0.102673	1.71473	0.506625	-1.75899	1.66546	1.14169	-0.544748	0.523769	0.502004	0.755701	0.610771	0.389712	1.63679	2.07039	7.99885	5.21929	-0.615938	2.77955	0.571172	2.84698	0.0142845	0.311769	0.467654	0.584962	13.907	4.58897	-1.59957	9.31807	0.910524	9.45437	0.000484	0.584568	0.818395	0.485427	6.38313	7.15908	0.165511	0.775953	0.495458	-0.793409	0.601734							*
B-C1_ATCACG_L005_R1_001_paired_trimmed_paired_merged_contig_24132	---NA---	260	[UP, NO-BLAST]	B-C1_ATCACG_L005_R1_001_paired_trimmed_paired_merged_contig_24132	0.39211	1.27436	1.70044	0.39211	1.03089	1.39456	0.638781	0.701978	-1.5339	0.396735	0.882248	1.56844	0.830075	1.21327	1.15413	-0.0720901	0.059136	0.495263	0.0932419	1	0.980275	1.37239	0.485427	0.600205	0.71862	0.259773	0.118415	0.493701	-0.285489	0.883485	4.90138	4.90138	0	2.13737	1.82099	-0.231114	0.316381	0.496536	0.391804	0.622314	3.83237	2.15804	-0.82852	0.473702	0.225928	-1.06812	0.247775	0.50391	1.09648	0.523673	2.71615	2.38128	-0.189825	0.736446	1.55714	1.08025	0.820699	0.691934	-1.35665	0.153521	2.64173	2.4929	-0.0836579	1.25501	1.2557	0.000795194	0.000691934	0.489582	-0.00105409	1	2.23245	2.9766	0.415037	1.784	1.57778	-0.177218	0.206218	0.498566	0.271905	0.806546	3.01381	1.89758	-0.667425	0.0657807	0.293107	2.15569	0.227326	0.502004	-2.16764	0.497771	3.98121	3.16264	-0.332076	1.38917	0.626472	-1.1489	0.762695	0.70046	1.37901	0.130591	0	1.30226	#DIV/0!	4.08042	0.589065	-2.79222	3.49135	0.931661	4.47057	0.001168	2.60453	3.16264	0.280108	0.765546	1.01611	0.408491	0.250561	0.495458	-0.479214	0.658334							*
B-C1_ATCACG_L005_R1_001_paired_trimmed_paired_merged_contig_24136	---NA---	209	[DOWN, NO-BLAST]	B-C1_ATCACG_L005_R1_001_paired_trimmed_paired_merged_contig_24136	4.87792	7.80468	0.678072	4.87792	6.31359	0.372194	1.43567	0.522763	-1.48313	0.561565	11.0973	36.3405	1.71137	15.261	26.741	0.809209	11.4801	0.614837	-11.5085	2.484e-05	12.9265	41.8282	1.69414	7.91467	21.9024	1.46849	13.9878	0.89241	-14.0646	0	67.8031	136.948	1.0142	29.5673	50.8797	0.783087	21.3124	0.613929	-21.3268	0	1.6073	0.918456	-0.807355	7.58717	3.56007	-1.09166	4.0271	0.859368	4.17244	0.0005269	2.32894	0.885654	-1.39486	14.7417	22.8418	0.631773	8.10012	0.591358	-8.12472	6.54e-05	0.951258	1.47609	0.633872	21.7156	40.757	0.908314	19.0414	0.621493	-19.063	0	1.01686	1.6401	0.68966	13.8171	79.0723	2.51672	65.2552	0.976627	-65.3037	0	0.459228	0.295218	-0.63743	13.2569	12.6405	-0.0686813	0.616323	0.502004	0.620138	0.977406	0.459228	0.49203	0.0995357	11.4208	16.9724	0.571521	5.55154	0.565538	-5.58088	0.001565	0	0.459228	#DIV/0!	82.4869	80.6089	-0.0332253	1.87797	0.505682	1.87826	1	0.426426	0.688842	0.691878	63.2125	107.222	0.762316	44.0092	0.616887	-44.0158	0							*
B-C1_ATCACG_L005_R1_001_paired_trimmed_paired_merged_contig_24145	---NA---	1512	[DOWN, UP, NO-BLAST]	B-C1_ATCACG_L005_R1_001_paired_trimmed_paired_merged_contig_24145	1.06196	1.38224	0.380272	1.06196	1.11816	0.0743943	0.056198	0.498254	-0.0932349	1	2.86562	6.0178	1.07039	3.9408	4.42817	0.168224	0.487376	0.495263	-0.515592	0.481882	3.01733	3.48931	0.209671	1.84746	1.8271	-0.0159829	0.0203542	0.493701	0.0258795	1	20.3122	27.2234	0.422501	8.85766	10.1142	0.191387	1.25656	0.508037	-1.27105	0.002927	24.0068	10.3622	-1.21211	1.28294	0.8806	-0.5429	0.402344	0.50391	0.675737	0.0708732	26.1308	20.66	-0.338906	4.86979	2.7111	-0.844981	2.15869	0.571957	2.31817	5.704e-12	54.5786	12726.2	7.86525	3.29598	2.29668	-0.521158	0.999299	0.526125	1.12703	0.0002573	21.6255	26.1308	0.273018	4.97762	2.92241	-0.768299	2.05521	0.576901	2.19413	3.678e-14	13.1941	9.97603	-0.403356	1.68541	1.31045	-0.363037	0.374961	0.502004	0.521912	0.359355	25.809	16.9271	-0.608539	1.36057	6.60723	2.27984	5.24667	0.942464	-5.72059	0	2.12393	7.14413	1.75002	24.0318	4.06303	-2.56432	19.9688	0.975488	20.1328	0	14.9962	13.3872	-0.163746	12.2262	17.3597	0.505764	5.13347	0.562651	-5.15833	0							*
B-C1_ATCACG_L005_R1_001_paired_trimmed_paired_merged_contig_24161	---NA---	291	[UP, NO-BLAST]	B-C1_ATCACG_L005_R1_001_paired_trimmed_paired_merged_contig_24161	11.2108	14.6266	0.383704	11.2108	11.8322	0.0778266	0.621382	0.498254	-0.626236	0.952794	5.78059	8.32055	0.525461	7.94946	6.12264	-0.376704	1.82682	0.520615	1.86526	0.316287	14.977	20.67	0.464791	9.17014	10.8234	0.239136	1.65325	0.508783	-1.67045	0.342091	13.1377	14.1887	0.111031	5.72904	5.27149	-0.120083	0.457551	0.496536	0.473046	0.671021	5.15471	4.98288	-0.0489096	3.2801	4.03719	0.299612	0.75709	0.50391	-0.814219	0.523673	6.35747	2.86373	-1.15056	6.34066	6.37662	0.00815985	0.0359642	0.491003	-0.0368783	1	6.52929	4.46741	-0.547488	5.45366	7.39454	0.439237	1.94089	0.526125	-1.98997	0.0928561	4.52469	7.04476	0.638734	5.34744	11.8818	1.15183	6.53431	0.867359	-6.63505	8.41e-12	14.2614	10.3094	-0.468149	19.3364	25.9264	0.423104	6.59002	0.55931	-6.60359	0.006691	14.5477	8.01843	-0.859402	10.523	7.40093	-0.507774	3.12212	0.557544	3.16314	0.0133533	0.859118	6.64384	2.95109	13.6715	4.2105	-1.69911	9.461	0.910688	9.61236	9.272e-05	18.2706	10.9394	-0.739984	4.44595	4.21889	-0.0756306	0.227067	0.495458	0.239331	0.930689							*
B-C1_ATCACG_L005_R1_001_paired_trimmed_paired_merged_contig_24282	---NA---	296	[UP, NO-BLAST]	B-C1_ATCACG_L005_R1_001_paired_trimmed_paired_merged_contig_24282	0.344421	0.516631	0.584963	0.344421	0.417929	0.279085	0.073508	0.498254	-0.288603	1	0.258316	0.947158	1.87447	0.355236	0.696962	0.972304	0.341726	0.495263	-1.03061	0.565143	0.774947	0.947158	0.289507	0.474486	0.495959	0.0638525	0.021472	0.493701	-0.0673661	1	0.430526	1.11937	1.37851	0.187742	0.415875	1.1474	0.228133	0.496536	-1.16986	0.290423	1.31077	0.582564	-1.16993	0.728157	0.5292	-0.460438	0.198958	0.50391	0.501584	0.71666	0.436923	0.218461	-1	0.646878	0.455921	-0.504711	0.190957	0.491003	0.539628	0.687881	1.01949	0.655384	-0.63743	0.200431	0.551489	1.46023	0.351058	0.489582	-1.50183	0.261383	0.364102	0.728204	1	0.60659	0.475161	-0.352305	0.131429	0.498566	0.376022	0.742488	0.509743	0.218461	-1.22239	0.924486	0.257459	-1.84431	0.667027	0.707971	1.96122	0.226199	0.728204	0.291282	-1.32193	0.265264	0.183426	-0.532227	0.0818375	0.499939	0.538482	0.826274	0	0.218461	#DIV/0!	4.48019	0.40244	-3.47672	4.07775	0.955847	5.35869	2.346e-06	0.291282	0.728204	1.32193	0.16811	0.0525015	-1.67897	0.115608	0.495458	1.68295	0.498275							*
B-C1_ATCACG_L005_R1_001_paired_trimmed_paired_merged_contig_24295	---NA---	426	[UP, NO-BLAST]	B-C1_ATCACG_L005_R1_001_paired_trimmed_paired_merged_contig_24295	5.44444	5.02564	-0.115477	5.44444	4.06549	-0.421355	1.37895	0.532459	1.44189	0.327038	2.33333	3.41025	0.547488	3.20879	2.50942	-0.354677	0.699374	0.495263	0.784169	0.525415	8.31623	6.04273	-0.46073	5.09188	3.16414	-0.686384	1.92774	0.546803	2.04629	0.00297	2.51282	4.72649	0.911463	1.09578	1.75602	0.680349	0.660238	0.496536	-0.948045	0.0527601	4.30769	5.02564	0.222392	2.60203	3.86092	0.56931	1.2589	0.536192	-1.38164	0.0773868	5.02564	4.1282	-0.283793	3.43235	2.73231	-0.329072	0.700034	0.491003	0.773522	0.382101	5.02564	4.60683	-0.125531	2.9246	2.68236	-0.124736	0.242239	0.489582	0.272468	0.816551	3.58974	2.45299	-0.549339	2.1074	1.12804	-0.901643	0.979359	0.498566	1.3312	0.009438	7.77777	4.24786	-0.872621	5.21922	4.23377	-0.301892	0.985452	0.502004	1.03066	0.497771	10.1111	4.36752	-1.21105	6.22984	3.10131	-1.00632	3.12853	0.84358	3.28639	3.721e-06	0.478632	1.31624	1.45943	4.98079	0.878835	-2.50271	4.10196	0.939581	4.80516	1.968e-05	1.91453	1.73504	-0.142019	0.934469	1.05792	0.179009	0.123449	0.495458	-0.217449	0.854085							*
B-C1_ATCACG_L005_R1_001_paired_trimmed_paired_merged_contig_24328	---NA---	211	[UP, NO-BLAST]	B-C1_ATCACG_L005_R1_001_paired_trimmed_paired_merged_contig_24328	0.845545	0.724753	-0.222392	0.845545	0.586289	-0.52827	0.259256	0.498254	0.588458	0.814499	0.724753	0.483169	-0.584962	0.99668	0.355538	-1.48713	0.641142	0.696079	1.61945	0.311596	0.362377	2.05347	2.5025	0.221877	1.07525	2.27685	0.853377	0.693731	-2.43152	0.0433119	1.69109	1.44951	-0.222392	0.737444	0.53853	-0.453507	0.198914	0.496536	0.495212	0.622158	15.9623	16.0937	0.0118254	0.291854	0.0927981	-1.65308	0.199056	0.50391	1.66502	0.538971	51.6969	38.4935	-0.425463	0.57748	0.559637	-0.0452794	0.0178429	0.491003	0.0486682	1	36.9826	40.5955	0.134472	0.702934	0.210996	-1.73617	0.491937	0.489582	1.80452	0.20898	35.2747	82.7019	1.22928	0.28365	0.27774	-0.0303768	0.00590998	0.498566	0.0309463	1	14.1887	8.86795	-0.678072	0.891625	1.68548	0.918652	0.793857	0.502004	-1.21414	0.41137	13.1377	25.6842	0.967169	0.744247	0.686183	-0.117189	0.0580646	0.499939	0.130786	1	7.48849	59.5138	2.99048	5.028	0.967817	-2.37718	4.06019	0.939581	4.7049	0.007561	65.3601	63.7179	-0.0367118	0.530621	1.25207	1.23857	0.721453	0.692236	-1.43337	0.131057							*
B-C1_ATCACG_L005_R1_001_paired_trimmed_paired_merged_contig_24367	---NA---	367	[UP, NO-BLAST]	B-C1_ATCACG_L005_R1_001_paired_trimmed_paired_merged_contig_24367	2.36121	2.639	0.160465	2.36121	2.13482	-0.145413	0.226391	0.498254	0.269069	0.972125	1.52784	2.98623	0.966833	2.10108	2.19741	0.064668	0.0963227	0.495263	-0.116017	1	3.8196	5.06965	0.408465	2.33867	2.65461	0.182811	0.315939	0.493701	-0.365017	0.737558	5.69468	5.83357	0.0347654	2.48331	2.16733	-0.196349	0.315985	0.496536	0.372021	0.5829	4.65297	3.26402	-0.5115	2.81059	2.50757	-0.164583	0.30302	0.50391	0.344832	0.791405	5.90302	3.68071	-0.68147	4.03157	2.43613	-0.72675	1.59544	0.544836	1.75317	0.026933	5.48634	4.86131	-0.174498	3.1927	2.83053	-0.173703	0.362165	0.489582	0.401667	0.723469	5.83357	7.29196	0.321928	3.42467	3.35332	-0.0303768	0.0713546	0.498566	0.0775514	0.983254	3.26402	1.45839	-1.16227	2.1903	1.45356	-0.591542	0.736745	0.502004	0.944836	0.428241	4.79186	3.47236	-0.464668	2.95245	2.46568	-0.25993	0.486775	0.499939	0.551827	0.560951	0.625026	2.22231	1.83007	6.50421	1.48381	-2.13207	5.0204	0.946474	5.45437	0.0001497	2.5001	3.75015	0.584963	1.22028	2.28661	0.905991	1.06632	0.54913	-1.39924	0.020569							*
B-C1_ATCACG_L005_R1_001_paired_trimmed_paired_merged_contig_24415	---NA---	304	[UP, NO-BLAST]	B-C1_ATCACG_L005_R1_001_paired_trimmed_paired_merged_contig_24415	3.94045	5.5334	0.489805	3.94045	4.47624	0.183928	0.535791	0.498254	-0.566482	0.814499	3.52125	4.19197	0.251539	4.84242	3.08464	-0.650626	1.75778	0.5481	1.87433	0.138627	7.12634	8.63545	0.27711	4.36333	4.52177	0.0514555	0.158432	0.493701	-0.166579	0.996529	4.61116	4.27581	-0.108934	2.01082	1.58858	-0.340048	0.422242	0.496536	0.542145	0.432989	5.34667	7.59791	0.50696	12.61	15.7802	0.323553	3.17026	0.537975	-3.18673	0.0735338	5.90948	3.33665	-0.824633	20.2126	15.0934	-0.421341	5.11925	0.551699	5.13656	0.003041	2.17083	3.13564	0.530515	14.1489	16.6463	0.234514	2.49742	0.509549	-2.50841	0.185595	2.93464	3.57785	0.285909	8.76097	6.43864	-0.444334	2.32233	0.545195	2.36445	0.0205173	8.44212	4.90447	-0.783508	4.72583	8.10544	0.778324	3.37962	0.58788	-3.46808	0.006978	0.884412	2.69344	1.60666	1.80798	5.83425	1.69017	4.02626	0.884369	-4.36663	3.933e-09	0.160802	0.442206	1.45943	7.85212	1.34348	-2.5471	6.50864	0.957726	6.98928	3.174e-06	1.36682	1.44722	0.0824622	6.01545	4.85639	-0.308788	1.15906	0.514723	1.19949	0.302336							*
B-C1_ATCACG_L005_R1_001_paired_trimmed_paired_merged_contig_24469	---NA---	1356	[UP, NO-BLAST]	B-C1_ATCACG_L005_R1_001_paired_trimmed_paired_merged_contig_24469	364.978	1.29691	-8.13658	364.978	1.04914	-8.44246	363.928	0.999982	364.026	0	0.131571	0.770629	2.5502	0.180936	0.567064	1.64803	0.386128	0.495263	-1.69266	0.0219236	1.09016	1.46608	0.427421	0.667485	0.767678	0.201767	0.100194	0.493701	-0.225275	0.685219	0.789425	1.97356	1.32193	0.344249	0.733231	1.09081	0.388982	0.496536	-1.15809	0.0001648	0.928212	1.04424	0.169925	1.22618	1.08299	-0.179152	0.14319	0.50391	0.229344	0.676647	1.66305	1.39232	-0.25634	0.551989	0.422971	-0.384081	0.129018	0.491003	0.405172	0.502395	1.04424	1.19894	0.199309	0.579713	0.404928	-0.517672	0.174785	0.489582	0.546383	0.301425	1.00556	2.0498	1.02748	0.540682	0.942146	0.80117	0.401464	0.498566	-0.896128	0.006174	1.00556	0.541457	-0.893085	1.24867	3.50316	1.48827	2.25449	0.827547	-2.70142	0	0.193377	1.7404	3.16992	0.41691	0.427093	0.0348137	0.0101828	0.499939	-0.0362724	1	0.077351	0.502781	2.70044	4.69429	0.363942	-3.68912	4.33034	0.955847	5.68872	0	0.386755	1.00556	1.37851	0.651363	0.89392	0.456683	0.242557	0.495458	-0.517101	0.187316							*
B-C1_ATCACG_L005_R1_001_paired_trimmed_paired_merged_contig_24492	---NA---	667	[UP, NO-BLAST]	B-C1_ATCACG_L005_R1_001_paired_trimmed_paired_merged_contig_24492	0.993502	1.6431	0.725825	0.993502	1.32919	0.419947	0.335683	0.498254	-0.537623	0.601882	1.33741	1.26098	-0.0848889	1.8392	0.927889	-0.987054	0.911311	0.495263	1.34341	0.0269814	2.25449	2.17806	-0.049753	1.38038	1.1405	-0.275407	0.239887	0.493701	0.365232	0.593751	2.86587	3.82116	0.415037	1.24974	1.41966	0.183923	0.169926	0.496536	-0.250405	0.604776	2.9423	2.17806	-0.433897	1.77727	1.67329	-0.0869793	0.103985	0.50391	0.135566	0.939551	3.47726	2.06343	-0.752907	2.37486	1.36571	-0.798187	1.00914	0.544836	1.28665	0.009977	2.2927	2.75124	0.263034	1.3342	1.60193	0.26383	0.267724	0.489582	-0.375875	0.553089	2.48376	2.59839	0.065095	1.45812	1.19491	-0.28721	0.263212	0.498566	0.389577	0.466261	1.33741	0.878867	-0.605721	0.897458	0.875953	-0.0349921	0.0215057	0.502004	0.0410724	1	1.18456	2.2927	0.952694	0.729853	1.62801	1.15743	0.898159	0.70046	-1.46504	0.001376	0.420328	1.26098	1.58496	4.37406	0.841942	-2.37718	3.53212	0.919623	4.25756	1.413e-06	2.9423	2.2927	-0.359896	1.43612	1.39794	-0.0388676	0.0381738	0.495458	0.0544787	1							*
B-C1_ATCACG_L005_R1_001_paired_trimmed_paired_merged_contig_24535	---NA---	377	[UP, NO-BLAST]	B-C1_ATCACG_L005_R1_001_paired_trimmed_paired_merged_contig_24535	1.55492	0.878867	-0.823122	1.55492	0.71096	-1.129	0.84396	0.701978	1.40958	0.2047	0.405631	1.21689	1.58496	0.557823	0.895446	0.682797	0.337622	0.495263	-0.761709	0.581437	1.89295	2.77181	0.550197	1.15902	1.4514	0.324543	0.292382	0.493701	-0.436824	0.620598	2.97463	3.10984	0.0641303	1.29716	1.15539	-0.166984	0.141776	0.496536	0.219053	0.766056	5.04696	3.65905	-0.463947	2.53186	2.12943	-0.249727	0.402425	0.50391	0.473613	0.654229	2.14496	3.4067	0.667425	2.35478	1.74508	-0.432303	0.609704	0.491003	0.747412	0.382101	2.27113	2.902	0.353637	1.41631	1.22027	-0.214933	0.196037	0.489582	0.290907	0.795118	2.64965	2.39731	-0.14439	1.58754	1.77209	0.158657	0.184548	0.498566	-0.243372	0.792377	1.00939	1.13557	0.169925	0.68049	1.28024	0.911766	0.599748	0.502004	-1.09134	0.348811	1.13557	3.15435	1.47393	1.16632	2.16025	0.889237	0.993931	0.499939	-1.33366	0.0433178	0.504696	2.01878	2	3.5176	0.406252	-3.11415	3.11135	0.931661	4.40209	2.883e-05	3.53287	4.03757	0.192645	0.956932	1.11298	0.217935	0.156045	0.495458	-0.26804	0.801323							*
B-C1_ATCACG_L005_R1_001_paired_trimmed_paired_merged_contig_24690	---NA---	602	[UP, NO-BLAST]	B-C1_ATCACG_L005_R1_001_paired_trimmed_paired_merged_contig_24690	5.16517	4.99582	-0.0480943	5.16517	4.04137	-0.353972	1.1238	0.522763	1.17823	0.33609	2.79427	4.99582	0.838249	3.84268	3.67615	-0.0639162	0.166527	0.495263	0.178372	0.995183	5.16517	6.05426	0.229134	3.16254	3.17018	0.00347988	0.00763747	0.493701	-0.00839288	1	7.66308	6.26594	-0.290393	3.34169	2.32797	-0.521507	1.01372	0.531528	1.14	0.005854	2.41324	1.98986	-0.278301	1.4577	1.5287	0.0686161	0.0710047	0.50391	-0.0987412	0.981853	1.43947	2.07454	0.527247	0.983114	1.37306	0.481968	0.389949	0.491003	-0.619962	0.369624	1.60882	2.20155	0.452512	0.936233	1.28187	0.453307	0.345634	0.489582	-0.570044	0.383721	1.65116	1.73584	0.0721498	0.969335	0.79825	-0.280155	0.171085	0.498566	0.328264	0.593517	4.02206	1.18545	-1.7625	2.69898	1.18152	-1.19177	1.51746	0.792623	1.92951	0.0026	2.49791	3.387	0.439285	1.53906	2.40506	0.644024	0.866	0.499939	-1.07922	0.0409737	0.550387	1.31246	1.25376	5.7275	0.876314	-2.70839	4.85118	0.951619	5.55602	1.1e-09	2.96362	3.13297	0.0801703	1.44653	1.91029	0.401199	0.463763	0.495458	-0.613218	0.286048							*
B-C1_ATCACG_L005_R1_001_paired_trimmed_paired_merged_contig_24694	---NA---	329	[UP, NO-BLAST]	B-C1_ATCACG_L005_R1_001_paired_trimmed_paired_merged_contig_24694	1.4719	2.01418	0.452512	1.4719	1.62937	0.146634	0.15747	0.498254	-0.215171	1	2.47899	5.19039	1.06609	3.40911	3.81933	0.163924	0.410219	0.495263	-0.441759	0.854195	2.24659	3.64102	0.696608	1.37555	1.90654	0.470954	0.530996	0.493701	-0.709756	0.440753	7.59192	6.50736	-0.222392	3.31065	2.41766	-0.453507	0.892997	0.496536	1.00155	0.11486	495.856	408.091	-0.281032	1.82498	1.48787	-0.294629	0.337106	0.50391	0.447713	0.686501	503.308	568.719	0.176276	3.7036	2.1535	-0.782245	1.5501	0.544836	1.73629	0.0343895	637.137	621.472	-0.0359139	1.4877	1.71405	0.204329	0.226353	0.489582	-0.304936	0.795118	606.23	706.02	0.219843	2.41038	3.02813	0.329166	0.617749	0.498566	-0.699974	0.403785	480.107	330.529	-0.53858	1.97542	2.08471	0.0776889	0.109292	0.502004	-0.134091	1	710.296	519.65	-0.450879	1.19328	2.09035	0.80881	0.897071	0.499939	-1.20785	0.106273	42.0411	327.692	2.96247	8.86778	2.37934	-1.89801	6.48844	0.903326	6.76035	0.0002041	746.282	522.233	-0.515029	1.43685	1.84218	0.358503	0.405329	0.495458	-0.541125	0.499438							*
B-C1_ATCACG_L005_R1_001_paired_trimmed_paired_merged_contig_24703	---NA---	457	[UP, NO-BLAST]	B-C1_ATCACG_L005_R1_001_paired_trimmed_paired_merged_contig_24703	0.836559	1.05964	0.341037	0.836559	0.857196	0.0351592	0.0206378	0.498254	-0.0407687	1	1.00387	0.725018	-0.469485	1.38052	0.533501	-1.37165	0.847021	0.696079	1.6121	0.0408579	4.07125	3.56932	-0.189825	2.49276	1.869	-0.415479	0.623761	0.493701	0.749466	0.327414	1.67312	1.28272	-0.383329	0.729607	0.476566	-0.614443	0.253041	0.496536	0.664507	0.290423	2.8443	2.90007	0.0280144	1.71808	2.22797	0.374932	0.509888	0.50391	-0.632898	0.46133	2.34236	1.28272	-0.868755	1.59976	0.84899	-0.914035	0.750769	0.491003	1.18284	0.0729066	1.11541	0.780788	-0.514573	0.649099	0.45462	-0.513778	0.194479	0.489582	0.549354	0.553089	1.78466	1.33849	-0.415038	1.04771	0.615526	-0.767342	0.43218	0.498566	0.880678	0.153588	3.01161	1.22695	-1.29546	2.02092	1.22288	-0.724727	0.798039	0.502004	1.07801	0.275114	2.67699	2.28659	-0.22741	1.6494	1.62368	-0.0226718	0.0257174	0.499939	0.034284	1	0.334623	0.278853	-0.263034	3.48219	0.186186	-4.22518	3.29601	0.931661	5.35871	2.877e-10	1.45004	0.725018	-1	0.707753	0.44207	-0.678972	0.265683	0.495458	0.729102	0.388957							*
B-C1_ATCACG_L005_R1_001_paired_trimmed_paired_merged_contig_24737	---NA---	246	[UP, NO-BLAST]	B-C1_ATCACG_L005_R1_001_paired_trimmed_paired_merged_contig_24737	1.03606	1.34688	0.378512	1.03606	1.08956	0.0726339	0.053497	0.498254	-0.0902087	1	2.79737	3.2118	0.199309	3.84694	2.36339	-0.702856	1.48355	0.5481	1.64163	0.225916	0.932457	1.96852	1.078	0.570927	1.03077	0.852348	0.459846	0.493701	-0.968481	0.392647	6.42359	4.9731	-0.369234	2.80118	1.84764	-0.600348	0.953534	0.496536	1.12679	0.104343	45.3479	37.4918	-0.274463	1.50198	0.795951	-0.916117	0.706032	0.50391	1.15661	0.292118	41.1736	51.1039	0.311717	3.11343	2.12578	-0.550515	0.987653	0.491003	1.13072	0.301402	46.6703	53.7745	0.204419	2.89403	2.8353	-0.0295785	0.0587299	0.489582	0.0657578	1	46.5666	64.7161	0.474831	2.49376	2.85869	0.197034	0.364934	0.498566	-0.414728	0.691495	43.9478	30.2838	-0.537245	0.208573	0.413051	0.985766	0.204478	0.502004	-1.00675	0.705317	55.2783	52.0374	-0.0871668	0.255343	1.39782	2.45267	1.14248	0.788167	-2.7057	0.003326	2.46315	30.6727	3.63838	10.7816	2.00612	-2.42609	8.77547	0.966144	9.10466	2.894e-06	70.7573	56.834	-0.316125	3.23645	1.89518	-0.772081	1.34128	0.54913	1.54762	0.0723875							*
B-C1_ATCACG_L005_R1_001_paired_trimmed_paired_merged_contig_24742	---NA---	266	[UP, NO-BLAST]	B-C1_ATCACG_L005_R1_001_paired_trimmed_paired_merged_contig_24742	1.53306	1.1498	-0.415037	1.53306	0.930128	-0.720915	0.602934	0.498254	0.939813	0.561565	1.34143	2.68286	1	1.84473	1.97417	0.0978349	0.129438	0.495263	-0.162252	1	2.49123	2.20378	-0.176878	1.52533	1.15396	-0.402532	0.371374	0.493701	0.547677	0.616756	4.1201	3.92847	-0.0687128	1.79668	1.45953	-0.299827	0.337147	0.496536	0.451181	0.554903	2.58704	1.34143	-0.947533	1.56268	1.03055	-0.600615	0.532136	0.50391	0.802439	0.470877	3.25776	1.91633	-0.765535	2.22494	1.26835	-0.810814	0.956592	0.491003	1.25399	0.172941	1.72469	2.10796	0.289507	1.00366	1.22738	0.290302	0.223712	0.489582	-0.3665	0.786602	2.29959	4.21592	0.874469	1.35001	1.93875	0.522164	0.588748	0.498566	-0.786943	0.339681	1.82051	1.05398	-0.788496	1.22164	1.05048	-0.217767	0.171158	0.502004	0.276979	0.961619	2.49123	1.53306	-0.70044	1.53494	1.08861	-0.495701	0.446335	0.499939	0.667034	0.498195	0.670715	1.43725	1.09954	6.97966	0.95963	-2.86261	6.02003	0.972597	6.66598	3.983e-06	1.43725	1.24561	-0.206451	0.70151	0.759496	0.114577	0.0579854	0.495458	-0.128415	0.99806							*
B-C1_ATCACG_L005_R1_001_paired_trimmed_paired_merged_contig_24784	---NA---	268	[UP, NO-BLAST]	B-C1_ATCACG_L005_R1_001_paired_trimmed_paired_merged_contig_24784	0.570608	0.380405	-0.584962	0.570608	0.307729	-0.89084	0.262879	0.498254	0.928817	0.686656	0.665709	1.71182	1.36257	0.915483	1.25964	0.460405	0.344156	0.495263	-0.574818	0.735672	0.0951013	0.285304	1.58496	0.0582289	0.149393	1.35931	0.0911643	0.493701	-1.36236	0.66019	2.09223	1.80693	-0.211504	0.912371	0.671321	-0.442618	0.24105	0.496536	0.504	0.5363	0.0951013	0	#NUM!	0.0574452	0.5	3.12167	0.442555	0.50391	-3.15288	0.634841	0.190203	0.0951013	-1	0.129902	0.0629443	-1.04528	0.066958	0.491003	1.04742	0.777363	0.285304	0.380405	0.415037	0.166029	0.221494	0.415833	0.055465	0.489582	-0.419515	0.908917	0.380405	0.570608	0.584962	0.223322	0.262403	0.232658	0.0390807	0.498566	-0.235917	0.93947	0.475507	0.190203	-1.32193	0.319086	0.189572	-0.751199	0.129514	0.502004	0.762282	0.8351	0.190203	0.190203	0	0.117191	0.13506	0.204739	0.017869	0.499939	-0.205517	1	0.475507	0.855912	0.847997	4.94827	0.571481	-3.11415	4.37679	0.955847	5.37161	2.883e-05	0.570608	1.23632	1.11548	0.27851	0.753828	1.43651	0.475318	0.495458	-1.5131	0.143356							*
B-C1_ATCACG_L005_R1_001_paired_trimmed_paired_merged_contig_24892	---NA---	247	[UP, NO-BLAST]	B-C1_ATCACG_L005_R1_001_paired_trimmed_paired_merged_contig_24892	2.99242	3.9211	0.389947	2.99242	3.17197	0.0840688	0.179555	0.498254	-0.198261	1	4.7466	3.71473	-0.353637	6.52751	2.73347	-1.2558	3.79405	0.841058	3.99648	0.000536	4.33385	7.63583	0.817136	2.65354	3.99833	0.591482	1.3448	0.546803	-1.46912	0.168555	5.4689	8.6677	0.664397	2.38486	3.22028	0.433283	0.835422	0.496536	-0.941098	0.232144	2.42439	2.2379	-0.115477	5.36032	4.59782	-0.221367	0.762491	0.50391	0.793975	0.634841	2.36222	1.30544	-0.85561	4.01698	5.46367	0.443759	1.44669	0.527467	-1.51322	0.254795	2.11357	3.10819	0.556393	4.38352	3.90528	-0.166662	0.478234	0.489582	0.506442	0.757691	4.47579	5.59474	0.321928	2.36251	6.26367	1.40669	3.90116	0.850011	-4.14702	2.565e-07	3.6055	3.29468	-0.130061	3.73912	3.49672	-0.0966957	0.242398	0.502004	0.260973	1	0.49731	1.11895	1.16993	0.635774	2.41796	1.9272	1.78219	0.788167	-2.62494	0.0005169	0.124328	1.24328	3.32193	8.59035	2.48028	-1.79222	6.11008	0.901516	6.3675	0.004017	1.30544	2.05141	0.652077	2.16569	3.08292	0.509473	0.917235	0.495458	-1.04923	0.273864							*
B-C1_ATCACG_L005_R1_001_paired_trimmed_paired_merged_contig_24942	---NA---	400	[UP, NO-BLAST]	B-C1_ATCACG_L005_R1_001_paired_trimmed_paired_merged_contig_24942	3.12218	3.75936	0.267933	3.12218	3.04113	-0.0379445	0.0810463	0.498254	0.0894891	1	1.46551	2.10269	0.520832	2.01537	1.54726	-0.381333	0.468114	0.495263	0.603776	0.605351	4.20538	6.11692	0.540568	2.57488	3.20299	0.314914	0.62811	0.493701	-0.702633	0.453649	3.31333	3.50448	0.08092	1.44486	1.30201	-0.150194	0.142855	0.496536	0.207282	0.771559	6.37179	5.47974	-0.217591	3.84883	4.20978	0.129326	0.360953	0.50391	-0.383421	0.783277	5.41602	4.14166	-0.387023	3.69897	2.74122	-0.432303	0.957744	0.491003	1.05079	0.237447	3.05846	5.41602	0.824428	1.77983	3.15352	0.825224	1.37369	0.543856	-1.6025	0.0117246	3.82307	5.67089	0.568843	2.24438	2.60784	0.216538	0.36346	0.498566	-0.423074	0.583227	3.75936	2.42128	-0.634716	2.52269	2.41325	-0.0639866	0.109442	0.502004	0.126775	1	3.69564	5.03371	0.4458	2.27703	3.57437	0.650538	1.29734	0.551978	-1.45131	0.040268	0.382307	1.01949	1.41504	3.97841	0.680698	-2.5471	3.29771	0.919623	4.16685	0.0002236	3.24961	2.61243	-0.314873	1.58611	1.5929	0.00615503	0.00678136	0.495458	-0.00915813	1							*
B-C1_ATCACG_L005_R1_001_paired_trimmed_paired_merged_contig_25030	---NA---	266	[DOWN, NO-BLAST]	B-C1_ATCACG_L005_R1_001_paired_trimmed_paired_merged_contig_25030	2.87449	5.36572	0.900464	2.87449	4.3406	0.594587	1.4661	0.549468	-1.58209	0.372986	3.92847	4.98245	0.342888	5.40243	3.66632	-0.559277	1.73611	0.530762	1.82397	0.226397	5.94061	8.24021	0.472068	3.63733	4.31481	0.246414	0.677472	0.493701	-0.720894	0.595873	7.76113	10.5398	0.44151	3.38444	3.91582	0.210396	0.531376	0.496536	-0.571512	0.530106	1.71182	1.33142	-0.36257	3.41475	3.09164	-0.143408	0.323112	0.50391	0.353507	0.86031	1.90203	1.33142	-0.514573	5.49692	3.6148	-0.604707	1.88212	0.544836	1.97687	0.0768676	1.14122	1.17926	0.0473057	4.51648	4.74213	0.0703361	0.225649	0.489582	-0.236357	0.950336	1.2173	0.874932	-0.476438	5.00627	4.40626	-0.184182	0.600012	0.498566	0.627644	0.588517	1.90203	1.25534	-0.599462	3.02196	3.05595	0.0161401	0.0339979	0.502004	-0.0376345	1	0.266284	0.798851	1.58496	0.590362	4.01423	2.76545	3.42387	0.925912	-4.40121	1.051e-09	0.0380405	0.874932	4.52356	0.997095	3.58262	1.84521	2.58553	0.84668	-3.17644	0.533893	0.760811	0.646689	-0.234465	2.47867	3.79748	0.615476	1.31881	0.54913	-1.45536	0.0960089							*
B-C1_ATCACG_L005_R1_001_paired_trimmed_paired_merged_contig_25082	---NA---	230	[UP, NO-BLAST]	B-C1_ATCACG_L005_R1_001_paired_trimmed_paired_merged_contig_25082	0.443255	0.554069	0.321928	0.443255	0.448214	0.0160504	0.00495886	0.498254	-0.0167989	1	0.221627	1.21895	2.45943	0.304782	0.89696	1.55727	0.592178	0.696079	-1.66606	0.398054	0.997323	0.554069	-0.847997	0.610643	0.290126	-1.07365	0.320518	0.493701	1.12047	0.454605	1.44058	0.664882	-1.11548	0.628202	0.247022	-1.34659	0.38118	0.496536	1.3995	0.156867	2.59591	1.9666	-0.400538	0.468553	0.170264	-1.46044	0.298289	0.50391	1.49059	0.461934	2.28126	2.75324	0.271302	1.13523	0.880125	-0.367208	0.255108	0.491003	0.447126	0.750989	1.73061	1.88794	0.125531	0.967298	0.774265	-0.321133	0.193033	0.489582	0.374684	0.795118	1.49462	2.28126	0.610053	1.30109	0.458634	-1.50431	0.842458	0.699361	1.72415	0.0308623	2.20259	0.943969	-1.22239	1.11541	1.32535	0.248801	0.209942	0.502004	-0.325542	0.953419	1.17996	1.41595	0.263034	1.29726	0.86556	-0.583757	0.431696	0.499939	0.72604	0.498195	0	1.25862	#DIV/0!	3.45948	0.295956	-3.5471	3.16353	0.931661	4.75288	0.0003251	1.33729	1.9666	0.556393	0.64905	0.675672	0.057994	0.0266222	0.495458	-0.0638126	1							*
B-C1_ATCACG_L005_R1_001_paired_trimmed_paired_merged_contig_25121	---NA---	357	[UP, NO-BLAST]	B-C1_ATCACG_L005_R1_001_paired_trimmed_paired_merged_contig_25121	1.14228	1.57064	0.459432	1.14228	1.27057	0.153554	0.128285	0.498254	-0.20009	1	0.928104	3.14127	1.75899	1.27633	2.31149	0.856827	1.03517	0.5481	-1.34377	0.209741	2.99849	5.21166	0.797507	1.83592	2.72897	0.571853	0.89305	0.493701	-1.06045	0.189752	3.06988	3.64102	0.246161	1.3387	1.35274	0.0150465	0.014035	0.496536	-0.0205761	1	3.44786	1.75773	-0.971986	1.72497	2.30358	0.417307	0.578609	0.50391	-0.713395	0.464074	2.70421	2.23097	-0.277534	2.43794	2.64613	0.118219	0.208186	0.491003	-0.239411	0.879057	2.09576	1.75773	-0.253757	1.66184	1.95374	0.233456	0.291898	0.489582	-0.373773	0.707723	2.43379	2.43379	0	1.7603	3.74273	1.08827	1.98243	0.787549	-2.26149	0.0001406	2.09576	0.608447	-1.78427	3.11399	2.70392	-0.203711	0.410069	0.502004	0.457881	0.803141	1.08168	2.09576	0.954196	2.68325	2.0278	-0.404071	0.655457	0.499939	0.769998	0.373091	0	1.21689	#DIV/0!	3.71467	0.524347	-2.82464	3.19032	0.931661	4.26107	0.0001812	1.08168	1.69013	0.643856	2.19531	2.65537	0.274486	0.460056	0.495458	-0.535719	0.52192							*
B-C1_ATCACG_L005_R1_001_paired_trimmed_paired_merged_contig_25138	---NA---	335	[UP, NO-BLAST]	B-C1_ATCACG_L005_R1_001_paired_trimmed_paired_merged_contig_25138	2.20635	3.27149	0.568284	2.20635	2.64647	0.262406	0.440117	0.498254	-0.512406	0.76304	2.20635	3.88013	0.814444	3.03417	2.85518	-0.0877207	0.178991	0.495263	0.199331	1	2.35851	4.10838	0.800691	1.44408	2.15126	0.575037	0.707187	0.493701	-0.911472	0.283658	7.07554	10.7274	0.600393	3.08547	3.98553	0.369278	0.900053	0.496536	-0.972863	0.170077	10.5753	7.68419	-0.46073	6.38791	5.90334	-0.113812	0.484569	0.50391	0.497756	0.788695	18.4877	10.4992	-0.816288	12.6265	6.94905	-0.861567	5.67745	0.603161	5.74245	2.957e-07	12.2491	14.1511	0.208242	7.12817	8.23957	0.209037	1.1114	0.501718	-1.13089	0.417009	14.5315	15.7488	0.116058	8.53089	7.24231	-0.236247	1.28858	0.512911	1.31006	0.272961	0.760811	1.2173	0.678072	0.510537	1.21326	1.2488	0.702723	0.707971	-1.43294	0.212071	0.989054	0.532567	-0.893085	0.609394	0.378169	-0.688346	0.231226	0.499939	0.726144	0.529405	0.456486	1.44554	1.66297	4.75034	0.965168	-2.29918	3.78517	0.919623	4.42874	0.001057	1.82595	2.28243	0.321928	0.891232	1.39168	0.642956	0.50045	0.495458	-0.814766	0.302135							*
B-C1_ATCACG_L005_R1_001_paired_trimmed_paired_merged_contig_25152	---NA---	677	[UP, NO-BLAST]	B-C1_ATCACG_L005_R1_001_paired_trimmed_paired_merged_contig_25152	0.640002	0.865886	0.436099	0.640002	0.700458	0.130221	0.0604557	0.498254	-0.143571	1	0.865886	1.9953	1.20436	1.19077	1.46823	0.302193	0.277469	0.495263	-0.410256	0.702052	1.12942	1.3553	0.263034	0.691521	0.709673	0.0373803	0.0181515	0.493701	-0.0415543	1	2.86119	2.29648	-0.31719	1.2477	0.853203	-0.548304	0.394492	0.496536	0.675471	0.0949527	0.809116	0.353988	-1.19265	0.932361	1.0412	0.15929	0.108842	0.50391	-0.192924	0.867067	1.21367	0.657407	-0.884523	1.43986	1.27079	-0.180209	0.169076	0.491003	0.247107	0.762203	1.51709	0.809116	-0.906891	1.27068	0.811053	-0.647732	0.459627	0.489582	0.794238	0.150698	1.71937	1.31481	-0.387023	1.14927	0.917569	-0.324824	0.231697	0.498566	0.398991	0.466261	0.455128	0.707976	0.63743	0.429469	0.48779	0.183706	0.0583209	0.502004	-0.192741	0.985801	1.31481	0.202279	-2.70044	0.672681	0.962379	0.516683	0.289698	0.499939	-0.592356	0.33811	0.151709	0.353988	1.22239	3.52591	0.427321	-3.0446	3.09859	0.931661	4.34406	1.548e-08	0.404558	0.455128	0.169925	0.735014	0.803421	0.128383	0.0684064	0.495458	-0.145471	0.90648							*
B-C1_ATCACG_L005_R1_001_paired_trimmed_paired_merged_contig_25233	---NA---	442	[UP, NO-BLAST]	B-C1_ATCACG_L005_R1_001_paired_trimmed_paired_merged_contig_25233	2.36419	3.05615	0.370368	2.36419	2.47227	0.0644907	0.108081	0.498254	-0.125859	1	1.55691	3.34447	1.10309	2.14106	2.46101	0.200928	0.319955	0.495263	-0.377814	0.803804	4.67072	6.45828	0.467505	2.8598	3.38174	0.241851	0.521939	0.493701	-0.575249	0.537618	7.32323	9.16846	0.324198	3.19349	3.40633	0.0930842	0.21284	0.496536	-0.232304	0.76918	10.5055	12.6979	0.273451	6.02577	5.75894	-0.0653432	0.266834	0.50391	0.274718	0.92369	9.50059	9.22653	-0.0422282	8.46716	5.11415	-0.727383	3.35301	0.577778	3.431	5.89e-05	4.75029	8.22166	0.791413	5.43613	5.607	0.0446495	0.170871	0.489582	-0.176609	0.969996	3.47137	5.75516	0.729352	4.63772	4.85267	0.0653629	0.214949	0.498566	-0.224668	0.876402	12.6065	8.49572	-0.569366	3.28904	3.21843	-0.0313071	0.0706046	0.502004	0.0772343	1	19.1839	15.3471	-0.321928	1.63431	2.08824	0.353602	0.453926	0.499939	-0.575398	0.447961	0.0913518	1.55298	4.08746	9.60098	2.81057	-1.77232	6.79041	0.901516	7.01789	2.092e-05	5.66381	4.75029	-0.253757	4.81281	3.58626	-0.424399	1.22655	0.531287	1.2979	0.0882983							*
B-C1_ATCACG_L005_R1_001_paired_trimmed_paired_merged_contig_25293	---NA---	413	[UP, NO-BLAST]	B-C1_ATCACG_L005_R1_001_paired_trimmed_paired_merged_contig_25293	2.09822	1.60452	-0.387023	2.09822	1.29797	-0.692901	0.800241	0.498254	1.05854	0.359073	0.925684	2.09822	1.18057	1.273	1.54396	0.278407	0.270964	0.495263	-0.3885	0.786417	2.15993	3.0239	0.485427	1.32249	1.5834	0.259773	0.260913	0.493701	-0.368181	0.680701	5.36896	4.75184	-0.176157	2.34128	1.76544	-0.407271	0.575841	0.496536	0.70531	0.196078	8.38735	5.20146	-0.689299	8.57367	6.5426	-0.390048	2.03107	0.53591	2.06818	0.0704234	9.6227	6.27426	-0.616996	12.9393	8.37327	-0.627894	4.56601	0.581402	4.60898	2.009e-05	4.38873	6.43681	0.552541	10.5942	8.9831	-0.237992	1.61112	0.504862	1.6286	0.217277	4.22619	7.86721	0.896495	9.45576	11.0395	0.223415	1.58379	0.512911	-1.59947	0.163651	5.36401	1.91804	-1.48368	1.11811	1.6607	0.570729	0.542591	0.502004	-0.787488	0.49722	3.51099	5.00641	0.511899	0.836513	0.920241	0.137625	0.0837284	0.499939	-0.161093	0.96862	0.292582	2.21062	2.91754	4.49538	0.988907	-2.18453	3.50647	0.919623	4.13128	0.0007326	3.54349	4.55128	0.361099	1.53619	1.69327	0.140456	0.157081	0.495458	-0.210718	0.860317							*
B-C1_ATCACG_L005_R1_001_paired_trimmed_paired_merged_contig_25444	---NA---	486	[UP, NO-BLAST]	B-C1_ATCACG_L005_R1_001_paired_trimmed_paired_merged_contig_25444	1.83549	1.20618	-0.605721	1.83549	0.975741	-0.911599	0.859754	0.498254	1.25307	0.180125	1.67817	1.62572	-0.0458037	2.30781	1.19628	-0.947969	1.11153	0.5481	1.46087	0.0474223	1.73061	1.78305	0.0430687	1.05962	0.933656	-0.182585	0.125965	0.493701	0.221821	0.843505	3.51366	3.04168	-0.208108	1.53222	1.13006	-0.439222	0.40216	0.496536	0.595524	0.237599	2.93305	1.71937	-0.770518	1.29878	1.32953	0.0337593	0.0307501	0.50391	-0.0456647	1	1.51709	1.11253	-0.447459	1.43267	1.35369	-0.0818053	0.0789764	0.491003	0.113707	0.975978	1.41595	0.809116	-0.807355	0.701921	1.6489	1.23212	0.946976	0.687393	-1.55399	0.004116	2.22507	2.12393	-0.0671142	1.04676	1.0129	-0.0474503	0.0338681	0.498566	0.0582973	0.984284	2.83191	1.82051	-0.63743	1.2317	0.993107	-0.310627	0.23859	0.502004	0.391681	0.758331	2.02279	0.505697	-2	1.48635	1.3406	-0.148898	0.145753	0.499939	0.208362	0.8562	0	0.707976	#DIV/0!	3.82014	0.770337	-2.31007	3.04981	0.919623	3.82593	0.0003227	1.92165	0.505697	-1.926	0.383954	1.24707	1.69954	0.863119	0.692236	-1.90615	0.0004392							*
B-C1_ATCACG_L005_R1_001_paired_trimmed_paired_merged_contig_25461	---NA---	518	[UP, NO-BLAST]	B-C1_ATCACG_L005_R1_001_paired_trimmed_paired_merged_contig_25461	1.18087	0.541233	-1.12553	1.18087	0.43783	-1.43141	0.743042	0.701978	1.61277	0.0754426	0.98406	2.26334	1.20163	1.35328	1.66547	0.299469	0.312189	0.495263	-0.432601	0.726013	1.5745	2.75537	0.807355	0.964036	1.44279	0.581701	0.478752	0.493701	-0.753379	0.259853	4.62508	2.90298	-0.671946	2.01689	1.07853	-0.90306	0.938354	0.496536	1.30232	0.0008495	0.667019	0.491488	-0.440573	1.30771	0.378	-1.79059	0.929711	0.713164	2.01756	0.001719	1.01808	0.667019	-0.610053	1.44497	1.07467	-0.42715	0.370304	0.491003	0.565316	0.433491	0.5617	0.526594	-0.0931094	1.11669	0.773518	-0.52972	0.34317	0.489582	0.631164	0.383721	0.456382	0.456382	0	0.982098	1.9459	0.986497	0.9638	0.498566	-1.37916	0.003494	0.105319	0.0702125	-0.584962	1.35371	1.61831	0.257571	0.264602	0.502004	-0.369266	0.75209	0.105319	0.175531	0.736966	1.51579	1.25778	-0.269192	0.258012	0.499939	0.372874	0.606221	0	0.140425	#DIV/0!	6.14426	1.4455	-2.08767	4.69876	0.935591	5.14167	1.274e-05	0.351063	0.210638	-0.736966	1.6811	3.12009	0.892185	1.43899	0.54913	-1.69313	0.0005179							*
B-C1_ATCACG_L005_R1_001_paired_trimmed_paired_merged_contig_25478	---NA---	277	[UP, NO-BLAST]	B-C1_ATCACG_L005_R1_001_paired_trimmed_paired_merged_contig_25478	0.552068	1.10414	1	0.552068	0.893191	0.694122	0.341123	0.498254	-0.773415	0.686656	0.552068	2.48431	2.16993	0.759204	1.82807	1.26776	1.06886	0.784335	-1.65822	0.189569	2.02425	1.84023	-0.137504	1.23941	0.963595	-0.363158	0.275818	0.493701	0.456025	0.680459	1.93224	5.06063	1.38904	0.842603	1.88016	1.15793	1.03755	0.784508	-1.55477	0.007225	1.47495	1.59295	0.111031	1.72294	0.777561	-1.14785	0.945382	0.713164	1.48704	0.106666	1.71094	1.00297	-0.770518	2.45079	1.46158	-0.745719	0.989212	0.491003	1.2388	0.175138	0.29499	0.353988	0.263034	2.35597	2.41084	0.0332167	0.0548732	0.489582	-0.0641437	1	0.058998	0.943969	4	1.99861	1.18476	-0.754403	0.813851	0.498566	1.10972	0.121286	1.17996	0.648978	-0.862496	0.308718	0.641944	1.05616	0.333225	0.502004	-1.10748	0.562517	0.176994	0.766975	2.11548	1.02045	1.24138	0.282741	0.220932	0.499939	-0.358823	0.77277	0	0.353988	#DIV/0!	14.3625	1.35157	-3.4096	13.0109	0.995034	13.4503	0	0.471984	0.530982	0.169925	0.898203	1.00985	0.169025	0.111645	0.495458	-0.202569	0.926565							*
B-C1_ATCACG_L005_R1_001_paired_trimmed_paired_merged_contig_25512	---NA---	378	[UP, NO-BLAST]	B-C1_ATCACG_L005_R1_001_paired_trimmed_paired_merged_contig_25512	6.1358	8.63057	0.492205	6.1358	6.9817	0.186328	0.845903	0.498254	-0.866181	0.686656	2.83191	5.79866	1.03395	3.89443	4.26692	0.131782	0.372489	0.495263	-0.395113	0.886925	5.79866	8.90028	0.618129	3.55042	4.66044	0.392475	1.11002	0.519509	-1.17736	0.224079	7.01234	5.66381	-0.308122	3.05791	2.10426	-0.539236	0.953656	0.496536	1.09555	0.0442352	0.43444	0.318589	-0.447459	7.73839	11.0852	0.518529	3.3468	0.557795	-3.38673	0.00294	1.10058	0.492365	-1.16046	7.59825	6.06929	-0.324139	1.52896	0.517078	1.56294	0.194114	0.492365	0.926806	0.912537	4.43388	5.49633	0.309899	1.06245	0.509448	-1.10672	0.292554	0.521328	1.18747	1.18763	4.51252	3.90688	-0.207915	0.605636	0.498566	0.640331	0.470777	0.231701	0.144813	-0.678072	6.60592	4.8386	-0.449171	1.76732	0.535185	1.82351	0.226296	0.492365	0.347552	-0.5025	4.65292	4.16543	-0.159673	0.487496	0.499939	0.512979	0.66246	0.086888	0.231701	1.41504	7.71825	1.89083	-2.02926	5.82742	0.946474	6.17064	5.949e-05	0.202739	0.695104	1.77761	2.83029	3.41232	0.269803	0.58203	0.495458	-0.641524	0.462757							*
B-C1_ATCACG_L005_R1_001_paired_trimmed_paired_merged_contig_25543	---NA---	430	[UP, NO-BLAST]	B-C1_ATCACG_L005_R1_001_paired_trimmed_paired_merged_contig_25543	0.533452	0.651997	0.289507	0.533452	0.527433	-0.0163711	0.00601918	0.498254	0.0174426	1	0.651997	0.711269	0.125531	0.896626	0.523385	-0.776634	0.373241	0.495263	0.861667	0.466339	0.948359	0.948359	0	0.580664	0.496588	-0.225654	0.0840759	0.493701	0.240808	0.878338	3.14144	2.48944	-0.335603	1.36991	0.924895	-0.566717	0.445012	0.496536	0.720558	0.172203	1.18545	0.948359	-0.321928	0.716062	0.728573	0.0249891	0.012511	0.50391	-0.0279461	1	2.19308	2.19308	0	1.4978	1.45152	-0.0452794	0.046279	0.491003	0.0647454	1	2.43017	3.25998	0.423808	1.4142	1.89815	0.424603	0.483945	0.489582	-0.643809	0.383721	3.97125	3.79344	-0.0660892	2.33138	1.74447	-0.418394	0.586907	0.498566	0.720773	0.259232	0.770542	0.592725	-0.378512	0.517067	0.590759	0.192217	0.0736916	0.502004	-0.205859	1	1.54108	0.651997	-1.24101	0.949521	0.462974	-1.03627	0.486547	0.499939	1.14481	0.141589	0.355635	0.948359	1.41504	3.70084	0.633207	-2.5471	3.06764	0.919623	3.98725	0.0002236	1.60036	2.01526	0.332575	0.781124	1.22878	0.653604	0.447656	0.495458	-0.792208	0.242484							*
B-C1_ATCACG_L005_R1_001_paired_trimmed_paired_merged_contig_25564	---NA---	240	[DOWN, NO-BLAST]	B-C1_ATCACG_L005_R1_001_paired_trimmed_paired_merged_contig_25564	2.8673	3.92927	0.454566	2.8673	3.17858	0.148688	0.311277	0.498254	-0.344966	0.972125	2.65491	3.82307	0.526069	3.65103	2.81319	-0.376096	0.83784	0.495263	0.918381	0.587088	8.9205	19.8587	1.15458	5.46187	10.3986	0.928923	4.93673	0.598775	-5.02337	1.206e-05	16.6728	27.7173	0.733285	7.27063	10.2977	0.502171	3.02708	0.553247	-3.06845	0.003183	1.47854	0.633659	-1.22239	4.55445	3.91608	-0.217867	0.638372	0.50391	0.674526	0.686228	1.19691	0.704065	-0.765535	5.22207	3.72525	-0.487284	1.49682	0.527467	1.57414	0.219137	0.985691	1.40813	0.514573	3.08998	5.3177	0.783204	2.22772	0.571689	-2.36138	0.0166983	0.915285	8.44878	3.20645	2.80548	9.27884	1.7257	6.47336	0.901592	-6.69944	2.704e-13	1.83057	0.844878	-1.11548	1.56777	1.79935	0.19876	0.231578	0.502004	-0.305179	0.961619	0.844878	1.0561	0.321928	3.79504	3.31798	-0.193811	0.477062	0.499939	0.514928	0.727213	0	1.61935	#DIV/0!	5.52557	5.31795	-0.0552516	0.207615	0.505289	0.214841	1	1.0561	1.26732	0.263034	4.76871	7.70547	0.692284	2.93676	0.569352	-3.01726	0.004163							*
B-C1_ATCACG_L005_R1_001_paired_trimmed_paired_merged_contig_25646	---NA---	582	[UP, NO-BLAST]	B-C1_ATCACG_L005_R1_001_paired_trimmed_paired_merged_contig_25646	1.75169	1.88307	0.104337	1.75169	1.52331	-0.201541	0.228384	0.498254	0.304595	0.828493	0.875847	1.62032	0.887525	1.20446	1.1923	-0.0146398	0.0121606	0.495263	0.0190316	1	1.88307	2.62754	0.480626	1.15297	1.37585	0.254972	0.222884	0.493701	-0.338656	0.642333	1.88307	2.01445	0.0972972	0.821163	0.748421	-0.133817	0.0727411	0.496536	0.15231	0.833203	3.19684	2.05824	-0.635236	1.93103	1.58123	-0.288318	0.349794	0.50391	0.453303	0.547654	2.8465	1.26998	-1.16439	1.94407	0.840555	-1.20967	1.10352	0.781191	1.63739	0.001332	1.31377	2.05824	0.647698	0.764531	1.19843	0.648493	0.433895	0.489582	-0.780262	0.209219	2.18962	2.40858	0.137504	1.28544	1.10762	-0.214801	0.177822	0.498566	0.278855	0.647256	1.48894	2.321	0.640458	0.999144	2.3133	1.21119	1.31415	0.792623	-1.78717	0.002781	1.1386	1.40136	0.29956	0.701536	0.995083	0.504299	0.293547	0.499939	-0.583513	0.384868	0.569301	1.22619	1.10692	5.92432	0.818709	-2.85523	5.10561	0.9644	5.84975	1.096e-10	1.35756	1.35756	0	0.662618	0.827756	0.321028	0.165138	0.495458	-0.361012	0.614913							*
B-C1_ATCACG_L005_R1_001_paired_trimmed_paired_merged_contig_25813	---NA---	251	[DOWN, NO-BLAST]	B-C1_ATCACG_L005_R1_001_paired_trimmed_paired_merged_contig_25813	3.55399	5.48329	0.625604	3.55399	4.43571	0.319727	0.881723	0.498254	-0.937902	0.66181	7.71723	31.072	2.00946	10.6127	22.8642	1.1073	12.2515	0.876157	-12.3014	1.378e-08	4.36633	7.61568	0.802554	2.67342	3.98779	0.5769	1.31436	0.546803	-1.4354	0.178292	13.099	35.7429	1.4482	5.71215	13.2795	1.21709	7.56731	0.872264	-7.66456	0	36.8609	23.4947	-0.649758	1.41073	4.83659	1.77755	3.42586	0.871364	-3.85956	1.298e-06	36.6118	31.1325	-0.233888	4.92387	7.66165	0.637863	2.73778	0.565265	-2.81111	0.0243133	32.2948	32.4608	0.00739845	7.4455	9.75543	0.389837	2.30993	0.526267	-2.3426	0.115812	23.5777	38.7704	0.717532	8.34565	28.1576	1.75443	19.8119	0.919891	-19.8894	0	23.7437	15.1927	-0.644171	4.8379	8.60248	0.830373	3.76458	0.590802	-3.85508	0.007745	8.88314	24.657	1.47285	3.62873	4.75886	0.391152	1.13013	0.524685	-1.19591	0.309804	1.99248	18.9286	3.24793	5.28341	10.1698	0.944748	4.88638	0.601245	-4.97687	0.446967	31.8797	30.8835	-0.0458037	4.41104	5.6961	0.368857	1.28506	0.521093	-1.33695	0.260716							*
B-C1_ATCACG_L005_R1_001_paired_trimmed_paired_merged_contig_25896	---NA---	204	[UP, NO-BLAST]	B-C1_ATCACG_L005_R1_001_paired_trimmed_paired_merged_contig_25896	2.62368	3.62317	0.465664	2.62368	2.93097	0.159786	0.307289	0.498254	-0.346349	0.980432	2.99849	3.74811	0.321928	4.12352	2.75803	-0.580237	1.36549	0.5481	1.48365	0.398054	8.99547	6.24685	-0.526069	5.50776	3.27103	-0.751723	2.23674	0.573679	2.35968	0.0357836	8.99547	10.7446	0.25634	3.92271	3.9919	0.0252257	0.0691921	0.496536	-0.073647	1	9.37028	3.74811	-1.32193	5.66005	2.87947	-0.975011	2.78058	0.577043	2.94657	0.0121922	7.87103	7.62116	-0.0465426	5.37566	5.04418	-0.091822	0.33148	0.491003	0.343962	0.915527	8.12091	7.7461	-0.0681715	4.72585	4.51022	-0.0673763	0.215631	0.489582	0.225912	0.98002	10.1199	7.87103	-0.36257	5.94102	3.61961	-0.714875	2.3214	0.57018	2.42898	0.015011	2.99849	2.62368	-0.192645	2.01212	2.61498	0.378084	0.60286	0.502004	-0.711609	0.711153	11.6191	8.62065	-0.430634	7.159	6.12141	-0.225896	1.0376	0.514371	1.0619	0.552052	0.624685	2.12393	1.76553	6.50067	1.41812	-2.19661	5.08255	0.946474	5.53691	0.005539	11.2443	9.1204	-0.302029	5.48829	5.56104	0.0189998	0.072757	0.495458	-0.0751969	1							*
B-C1_ATCACG_L005_R1_001_paired_trimmed_paired_merged_contig_25933	---NA---	1027	[UP, NO-BLAST]	B-C1_ATCACG_L005_R1_001_paired_trimmed_paired_merged_contig_25933	5.48458	5.78238	0.0762836	5.48458	4.67766	-0.229594	0.80692	0.498254	0.838947	0.428662	4.07	4.66561	0.197037	5.59706	3.43317	-0.705128	2.16389	0.567953	2.27588	4.421e-05	3.84665	3.59848	-0.0962153	2.35524	1.88426	-0.321869	0.47097	0.493701	0.57045	0.238822	7.46994	7.29623	-0.0339473	3.25746	2.71074	-0.265061	0.546722	0.496536	0.607588	0.0911331	6.22909	5.83202	-0.0950266	3.76264	4.48042	0.251891	0.717785	0.50391	-0.7607	0.211372	6.79988	4.29336	-0.663404	4.6441	2.84162	-0.708683	1.80248	0.544836	1.93679	6.138e-06	3.6233	6.12982	0.758543	2.10853	3.56913	0.759338	1.46061	0.543856	-1.6462	5.519e-06	5.83202	7.02324	0.268141	3.42376	3.22974	-0.0841636	0.19402	0.498566	0.211488	0.701746	4.81452	2.53134	-0.927487	3.23075	2.52295	-0.356759	0.707802	0.502004	0.792629	0.275114	4.11964	3.59848	-0.19513	2.53827	2.55523	0.00960839	0.0169614	0.499939	-0.0194938	1	0.818964	3.07732	1.9098	8.52239	2.05469	-2.05234	6.46771	0.953736	6.78552	8.824e-14	3.27586	3.32549	0.0216951	1.59892	2.02767	0.342723	0.428749	0.495458	-0.548894	0.187316							*
B-C1_ATCACG_L005_R1_001_paired_trimmed_paired_merged_contig_25964	---NA---	337	[UP, NO-BLAST]	B-C1_ATCACG_L005_R1_001_paired_trimmed_paired_merged_contig_25964	0.983184	1.81511	0.884523	0.983184	1.46833	0.578645	0.485148	0.498254	-0.755115	0.601882	1.13444	2.49577	1.1375	1.56009	1.83651	0.235338	0.27642	0.495263	-0.363032	0.856798	1.36133	1.43696	0.0780025	0.833519	0.752433	-0.147652	0.0810858	0.493701	0.168452	0.968761	3.02518	1.89074	-0.678072	1.31921	0.70246	-0.909186	0.61675	0.496536	1.09864	0.0500749	1.04817	0.331002	-1.66297	1.05072	1.33635	0.346917	0.285628	0.50391	-0.449371	0.680227	0.717171	0.55167	-0.378512	4.1322	3.25368	-0.34484	0.878525	0.491003	0.94378	0.374287	0.441336	0.165501	-1.41504	2.37663	2.06968	-0.199503	0.306941	0.489582	0.366079	0.745975	0.220668	0.55167	1.32193	1.86477	1.77375	-0.0721969	0.0910224	0.498566	0.116179	0.943192	0.55167	0.275835	-1	0.761261	0.753787	-0.0142336	0.00747363	0.502004	0.0160764	1	0.110334	0.441336	2	1.35135	1.34259	-0.00938607	0.00876325	0.499939	0.0128411	1	0	0.165501	#DIV/0!	4.72215	0.302981	-3.96214	4.41916	0.955847	5.93528	2.92e-09	0.496503	0.386169	-0.36257	0.332229	0.276685	-0.263934	0.055544	0.495458	0.269715	0.932356							*
B-C1_ATCACG_L005_R1_001_paired_trimmed_paired_merged_contig_26066	---NA---	380	[DOWN, NO-BLAST]	B-C1_ATCACG_L005_R1_001_paired_trimmed_paired_merged_contig_26066	3.35357	3.01822	-0.152003	3.35357	2.44159	-0.457881	0.911988	0.498254	1.02048	0.43745	4.2255	9.59122	1.18259	5.81091	7.05766	0.280426	1.24675	0.514233	-1.2779	0.471411	3.35357	7.10957	1.08406	2.05333	3.72277	0.85841	1.66944	0.546803	-1.87721	0.005034	14.4204	29.3102	1.0233	6.28838	10.8895	0.792183	4.60116	0.5944	-4.66885	3.122e-10	0.796474	0.245069	-1.70044	0.20257	0.0515273	-1.97501	0.151043	0.50391	1.98078	0.443189	0.735206	0.551405	-0.415037	0.320653	0.355138	0.147366	0.0344848	0.491003	-0.151347	1	0.490138	0.367603	-0.415037	0.351282	1.24969	1.83087	0.898409	0.687393	-2.03942	0.00336	0.980275	0.612672	-0.678072	0.0787503	5.45935	6.1153	5.3806	0.967065	-8.14542	0	0.980275	0.245069	-2	1.89033	1.73807	-0.121149	0.152256	0.502004	0.194574	0.992213	0.735206	1.04154	0.5025	2.31422	1.38117	-0.744635	0.933049	0.499939	1.19376	0.0895223	0	0.612672	#DIV/0!	2.0939	3.04523	0.540358	0.951328	0.505289	-1.09408	1	0.245069	0.796474	1.70044	1.30949	2.08569	0.671526	0.776206	0.495458	-1.02637	0.113464							*
B-C1_ATCACG_L005_R1_001_paired_trimmed_paired_merged_contig_26145	---NA---	657	[UP, NO-BLAST]	B-C1_ATCACG_L005_R1_001_paired_trimmed_paired_merged_contig_26145	0.387932	0.892244	1.20163	0.387932	0.721781	0.895756	0.333849	0.498254	-0.955947	0.432964	0.232759	0.387932	0.736966	0.32009	0.285458	-0.165199	0.0346321	0.495263	0.168791	1	0.387932	0.698278	0.847997	0.237524	0.365638	0.622343	0.128114	0.493701	-0.635393	0.555859	1.00862	0.737071	-0.452512	0.439837	0.273842	-0.683626	0.165995	0.496536	0.703491	0.279233	0.513595	0.337047	-0.607683	0.702983	0.625857	-0.167656	0.0771256	0.50391	0.184545	0.918929	0.545695	0.256798	-1.08746	0.768341	0.487842	-0.655333	0.280499	0.491003	0.71284	0.341961	0.208648	0.609894	1.54749	0.474079	0.47434	0.000795194	0.000261378	0.489582	-0.00083705	1	0.369146	0.272847	-0.436099	0.569352	0.463831	-0.295721	0.105521	0.498566	0.313984	0.665718	0.0641994	0.0160498	-2	0.93715	0.811956	-0.206879	0.125194	0.502004	0.241811	0.903525	0.0641994	0.112349	0.807355	0.167314	0.550931	1.71931	0.383617	0.499939	-1.76159	0.0212721	0	0.128399	#DIV/0!	4.84433	0.336723	-3.84667	4.50761	0.957562	5.92582	0	0.256798	0.256798	0	0.473368	0.685956	0.535153	0.212588	0.495458	-0.575832	0.405665							*
B-C1_ATCACG_L005_R1_001_paired_trimmed_paired_merged_contig_2619	---NA---	4622	[DOWN, NO-BLAST]	B-C1_ATCACG_L005_R1_001_paired_trimmed_paired_merged_contig_2619	0.220573	0.441145	1	0.220573	0.356864	0.694122	0.136292	0.498254	-0.707376	0.147567	0.159915	0.380488	1.25054	0.219915	0.27998	0.348378	0.0600651	0.495263	-0.353518	0.565143	0.209544	0.579003	1.46632	0.1283	0.303182	1.24066	0.174882	0.493701	-1.25293	5.046e-05	0.386002	1.16352	1.59182	0.168326	0.432279	1.3607	0.263953	0.496536	-1.38607	1.776e-11	0.677195	0.18469	-1.87447	0.193191	0.0804906	-1.26314	0.1127	0.50391	1.26815	0.005941	1.10814	0.307816	-1.848	0.150644	0.13504	-0.157754	0.0156038	0.491003	0.158524	0.843784	0.430942	0.18469	-1.22239	0.0994784	0.0834795	-0.252961	0.0159989	0.489582	0.253467	0.771806	0.246253	0.738758	1.58496	0.194235	0.0760752	-1.3523	0.11816	0.498566	1.35746	0.0001047	0.615632	0.307816	-1	231.331	273.01	0.238994	41.6788	0.527584	-41.6795	0	0.615632	0.307816	-1	67.3435	284.925	2.08097	217.582	0.971284	-217.592	0	0.246253	0.492505	1	229.362	135.057	-0.764059	94.3053	0.613567	94.3084	0	0.430942	0.0615632	-2.80735	79.7465	87.7588	0.138124	8.01235	0.506376	-8.01354	0							*
B-C1_ATCACG_L005_R1_001_paired_trimmed_paired_merged_contig_26213	---NA---	298	[UP, NO-BLAST]	B-C1_ATCACG_L005_R1_001_paired_trimmed_paired_merged_contig_26213	1.45397	1.8816	0.371969	1.45397	1.52212	0.066091	0.0681566	0.498254	-0.0949386	1	1.02633	1.36844	0.415038	1.41141	1.00696	-0.487128	0.404447	0.495263	0.633143	0.664834	2.56582	2.56582	0	1.57101	1.34354	-0.225654	0.22747	0.493701	0.32041	0.795124	1.96713	3.25004	0.724366	0.857818	1.20748	0.493251	0.349658	0.496536	-0.604614	0.384996	0.358133	0.298444	-0.263034	1.39488	2.62824	0.913958	1.23336	0.552611	-1.53509	0.0608583	0.5372	0.298444	-0.847997	2.51173	2.32091	-0.113992	0.190823	0.491003	0.222278	0.912579	0.477511	0.417822	-0.192645	1.14474	2.63934	1.20515	1.4946	0.77736	-1.91995	0.005601	0.179067	1.01471	2.5025	2.10882	1.73057	-0.285191	0.378252	0.498566	0.473717	0.583227	0.298444	0.5372	0.847997	3.32877	2.30158	-0.532365	1.02719	0.535185	1.15695	0.416948	0.716267	0.0596889	-3.58496	5.26967	2.30781	-1.19119	2.96186	0.824465	3.19242	7.116e-05	0	0.358133	#DIV/0!	5.34014	1.0279	-2.37718	4.31224	0.939581	4.92407	0.0006454	0.358133	0.5372	0.584962	3.17265	2.76391	-0.198979	0.408741	0.495458	0.454601	0.670555							*
B-C1_ATCACG_L005_R1_001_paired_trimmed_paired_merged_contig_26222	---NA---	207	[UP, NO-BLAST]	B-C1_ATCACG_L005_R1_001_paired_trimmed_paired_merged_contig_26222	3.44754	3.44754	0	3.44754	2.78889	-0.305878	0.658652	0.498254	0.726212	0.753381	1.97002	3.20129	0.70044	2.70917	2.35565	-0.201725	0.35352	0.495263	0.407025	0.900271	2.21627	3.20129	0.530515	1.35699	1.67628	0.304861	0.319298	0.493701	-0.441465	0.752132	3.81692	2.83191	-0.430634	1.66447	1.05213	-0.661748	0.612338	0.496536	0.901592	0.245767	5.0103	3.57256	-0.487938	2.90057	3.87824	0.419067	0.977673	0.50391	-1.0637	0.469274	3.96467	3.00618	-0.39927	1.42955	1.38538	-0.0452794	0.0441702	0.491003	0.0632553	1	3.70326	3.9211	0.0824622	1.07478	1.07537	0.000795194	0.000592565	0.489582	-0.000991699	1	2.26552	4.13894	0.869416	1.08424	1.92513	0.828267	0.840887	0.498566	-1.1803	0.18309	3.74683	2.00412	-0.902703	5.701	5.03144	-0.180244	0.669559	0.502004	0.693395	0.8351	0.479246	2.96261	2.62803	0.986218	2.27319	1.20474	1.28697	0.788167	-1.76286	0.0514311	0.261407	1.08919	2.05889	5.12516	0.904309	-2.50271	4.22085	0.939581	4.90705	0.004421	3.13688	3.74683	0.25634	0.600972	1.65164	1.45853	1.05067	0.781715	-1.79756	0.0351093							*
B-C1_ATCACG_L005_R1_001_paired_trimmed_paired_merged_contig_26247	---NA---	533	[UP, NO-BLAST]	B-C1_ATCACG_L005_R1_001_paired_trimmed_paired_merged_contig_26247	1.14764	2.77346	1.27302	1.14764	2.24359	0.967141	1.09595	0.549468	-1.46167	0.0795511	0.908548	0.812911	-0.160465	1.24943	0.598177	-1.06263	0.651257	0.696079	1.24632	0.116099	1.14764	1.96055	0.77259	0.702679	1.0266	0.546935	0.32392	0.493701	-0.635659	0.391469	1.48237	1.62582	0.133267	0.646425	0.604036	-0.0978476	0.0423886	0.496536	0.106635	0.937548	1.15851	0.463403	-1.32193	1.58864	0.918405	-0.790586	0.670231	0.50391	1.03645	0.113291	2.66457	3.12797	0.231326	1.20836	0.601336	-1.00681	0.607023	0.691934	1.17564	0.0678796	1.73776	2.08531	0.263034	0.723507	0.445481	-0.699645	0.278027	0.489582	0.752862	0.370371	0.695104	1.85361	1.41504	0.47723	0.395819	-0.269843	0.0814106	0.498566	0.281856	0.777942	0.579253	0.231701	-1.32193	2.59914	2.24001	-0.214532	0.359135	0.502004	0.418332	0.718904	0.115851	0.347552	1.58496	0.176776	0.305596	0.789701	0.12882	0.499939	-0.800139	0.513139	0	0	#DIV/0!	3.9809	0.383132	-3.37718	3.59776	0.935889	4.9345	3.227e-09	0.810955	0.695104	-0.222392	0.746874	0.320722	-1.21954	0.426152	0.495458	1.29185	0.0657969							*
B-C1_ATCACG_L005_R1_001_paired_trimmed_paired_merged_contig_26261	---NA---	290	[UP, DOWN, NO-BLAST]	B-C1_ATCACG_L005_R1_001_paired_trimmed_paired_merged_contig_26261	10.7222	10.8101	0.0117772	10.7222	8.7448	-0.294101	1.97738	0.516697	1.99913	0.432964	5.18532	3.86702	-0.423211	7.13084	2.84553	-1.32538	4.28532	0.86095	4.48559	2.144e-05	17.9289	16.7864	-0.0949965	10.9775	8.78982	-0.320651	2.18773	0.527668	2.2111	0.149535	3.25181	1.49407	-1.12199	1.41804	0.555089	-1.3531	0.862948	0.696017	1.60486	0.005148	5.38896	2.78283	-0.953457	7.91001	5.60404	-0.497212	2.30597	0.550286	2.35896	0.0697872	2.29694	2.07608	-0.145851	5.94236	4.24635	-0.484811	1.69601	0.527467	1.76394	0.131349	1.76687	2.29694	0.378512	5.88162	2.45629	-1.25973	3.42533	0.836142	3.64963	2.654e-06	1.23681	1.54601	0.321928	9.80306	1.57622	-2.63676	8.22683	0.978401	8.63905	0	2.20859	1.67853	-0.395929	16.6902	13.3145	-0.326002	3.37568	0.537154	3.39139	0.197936	0.795093	2.07608	1.38466	1.29961	11.5453	3.15116	10.2457	0.988719	-10.7193	0	0.0441718	0.309203	2.80735	4.57288	0.645489	-2.82464	3.92739	0.931661	4.83766	0.0001812	1.28098	1.54601	0.271302	4.71866	1.50046	-1.65298	3.21821	0.862974	3.6179	1.953e-07							*
B-C1_ATCACG_L005_R1_001_paired_trimmed_paired_merged_contig_26276	---NA---	218	[UP, NO-BLAST]	B-C1_ATCACG_L005_R1_001_paired_trimmed_paired_merged_contig_26276	0.233827	0.467654	1	0.233827	0.378309	0.694122	0.144482	0.498254	-0.709	0.876945	0.233827	0.467654	1	0.321559	0.344121	0.0978349	0.0225626	0.495263	-0.100403	1	0.350741	1.28605	1.87447	0.214752	0.673412	1.64881	0.458659	0.493701	-1.71142	0.25308	0.935308	0.818395	-0.192645	0.407866	0.304056	-0.423759	0.10381	0.496536	0.436289	0.751613	17.7565	15.4614	-0.199672	0.706208	0.0898183	-2.97501	0.616389	0.713164	3.03819	0.105229	15.703	19.5683	0.317482	0.319393	0.154762	-1.04528	0.164631	0.491003	1.05816	0.625946	21.501	17.5149	-0.295824	0.476254	0.408443	-0.221597	0.0678112	0.489582	0.231741	0.969996	17.3941	22.5881	0.376969	0.480449	0.161293	-1.5747	0.319156	0.498566	1.60671	0.26007	16.5485	12.0792	-0.454176	0.235362	0.349577	0.570729	0.114215	0.502004	-0.582045	0.920272	29.7149	13.7703	-1.10962	0.360175	0.581131	0.690166	0.220956	0.499939	-0.724672	0.628159	1.44951	10.7505	2.89077	3.64991	0.312247	-3.5471	3.33767	0.931661	4.87052	0.0003251	15.5822	18.8436	0.274175	0.456518	0.285146	-0.678972	0.171372	0.495458	0.700265	0.668979							*
B-C1_ATCACG_L005_R1_001_paired_trimmed_paired_merged_contig_26301	---NA---	243	[UP, NO-BLAST]	B-C1_ATCACG_L005_R1_001_paired_trimmed_paired_merged_contig_26301	1.25862	1.4684	0.222392	1.25862	1.18786	-0.0834853	0.0707663	0.498254	0.109443	1	1.67817	1.4684	-0.192645	2.30781	1.08051	-1.09481	1.2273	0.784335	1.64465	0.154455	2.93679	4.19542	0.514573	1.79815	2.19684	0.288919	0.398693	0.493701	-0.492372	0.681049	2.41236	2.93679	0.283793	1.05197	1.0911	0.0526789	0.0391219	0.496536	-0.065617	0.998822	3.35633	1.78305	-0.912537	2.02737	1.36982	-0.56562	0.657546	0.50391	0.867348	0.46375	1.67817	1.99282	0.247928	1.14613	1.31898	0.202648	0.172847	0.491003	-0.26635	0.879057	1.67817	2.51725	0.584963	0.976586	1.46569	0.585758	0.489101	0.489582	-0.763107	0.461484	3.5661	3.98565	0.160465	2.09353	1.83286	-0.19184	0.260669	0.498566	0.323652	0.770789	1.4684	1.99282	0.440573	0.985357	1.98621	1.0113	1.00086	0.792623	-1.42283	0.274026	4.3003	1.67817	-1.35755	2.64958	1.19164	-1.15281	1.45794	0.788167	1.85865	0.0273825	0.419542	0.524427	0.321928	4.36588	0.350153	-3.64021	4.01573	0.955847	5.42008	1.273e-05	1.88794	1.4684	-0.36257	0.92149	0.895335	-0.0415417	0.0261555	0.495458	0.04909	1							*
B-C1_ATCACG_L005_R1_001_paired_trimmed_paired_merged_contig_26329	---NA---	570	[DOWN, UP, NO-BLAST]	B-C1_ATCACG_L005_R1_001_paired_trimmed_paired_merged_contig_26329	4.29257	4.73972	0.142958	4.29257	3.83419	-0.16292	0.45838	0.498254	0.486472	0.753381	1.52029	2.28043	0.584963	2.0907	1.67804	-0.317203	0.412652	0.495263	0.52048	0.594181	5.634	4.069	-0.469485	3.4496	2.13064	-0.695139	1.31896	0.546803	1.49093	0.00476	2.77229	3.04057	0.133267	1.20893	1.12965	-0.0978476	0.0792742	0.496536	0.125931	0.871512	0.849572	1.12511	0.405256	3.4842	4.53441	0.380084	1.0502	0.526906	-1.11686	0.150903	0.619958	0.505151	-0.295456	0.97723	1.18379	0.276649	0.206565	0.491003	-0.345258	0.656338	0.688842	0.895495	0.378512	6.89553	67.3792	3.28857	60.4836	0.9963	-60.573	0	0.367382	0.665881	0.857981	0.708753	1.35713	0.937202	0.648375	0.498566	-1.13962	0.0191522	1.56138	0.964379	-0.695145	5.34093	5.74901	0.106223	0.408081	0.502004	-0.421679	0.8351	0.895495	0.82661	-0.115477	1.62546	1.39704	-0.218473	0.228418	0.499939	0.316078	0.671077	0	0.16073	#DIV/0!	17.6818	0.507538	-5.12261	17.1743	0.998075	17.922	0	0.688842	0.275537	-1.32193	0.742042	1.03603	0.481493	0.293988	0.495458	-0.564149	0.375644							*
B-C1_ATCACG_L005_R1_001_paired_trimmed_paired_merged_contig_26336	---NA---	355	[UP, NO-BLAST]	B-C1_ATCACG_L005_R1_001_paired_trimmed_paired_merged_contig_26336	1.72308	2.7282	0.662965	1.72308	2.20698	0.357087	0.483904	0.498254	-0.601394	0.686656	3.66153	1.65128	-1.14886	5.03534	1.21509	-2.05103	3.82025	0.911387	4.33602	1.278e-08	4.1641	2.8	-0.572579	2.5496	1.46616	-0.798233	1.08345	0.546803	1.34575	0.0531679	3.66153	2.87179	-0.350497	1.59671	1.06695	-0.581611	0.52976	0.496536	0.786713	0.169941	1.90007	0.655197	-1.53605	1.69132	1.76499	0.061515	0.0736755	0.50391	-0.0959801	1	1.96559	1.37591	-0.514573	2.45168	2.42344	-0.0167103	0.0282331	0.491003	0.0328077	1	1.76903	1.63799	-0.111031	2.75748	1.25409	-1.13671	1.50339	0.77736	1.88475	0.002559	1.24487	2.16215	0.796467	2.1074	1.84889	-0.188806	0.258512	0.498566	0.320119	0.692663	0.851756	0.0655197	-3.70044	1.97527	1.93203	-0.0319356	0.0432444	0.502004	0.0537583	1	1.44143	1.11383	-0.371969	0.973182	2.29412	1.23716	1.32094	0.788167	-1.80982	0.004339	0.196559	0.917275	2.22239	6.72407	1.43809	-2.22518	5.28597	0.946474	5.73524	6.819e-05	0.655197	1.83455	1.48543	1.92734	1.75104	-0.138403	0.176305	0.495458	0.224141	0.870517							*
B-C1_ATCACG_L005_R1_001_paired_trimmed_paired_merged_contig_2637	---NA---	264	[UP, NO-BLAST]	B-C1_ATCACG_L005_R1_001_paired_trimmed_paired_merged_contig_2637	6.27525	8.59226	0.453366	6.27525	6.95071	0.147488	0.675462	0.498254	-0.691376	0.836538	5.21328	6.46833	0.311202	7.1693	4.75969	-0.590963	2.40961	0.567953	2.48102	0.116333	7.81992	11.8747	0.602665	4.788	6.21793	0.37701	1.42993	0.519509	-1.47879	0.259853	9.65422	8.78534	-0.136062	4.20998	3.26399	-0.367176	0.945987	0.496536	1.01475	0.214374	8.78534	5.50291	-0.674905	5.30672	4.22758	-0.327987	1.07914	0.526906	1.12788	0.443696	8.78534	7.81992	-0.167945	6.00011	5.17574	-0.213224	0.82437	0.491003	0.851499	0.560878	8.97843	8.01301	-0.164119	5.22487	4.66563	-0.163324	0.559244	0.489582	0.582605	0.71013	7.91646	7.91646	0	4.64746	3.6405	-0.352305	1.00696	0.523343	1.06681	0.284814	8.01301	4.44094	-0.851477	5.37708	4.42621	-0.280749	0.950862	0.502004	0.991442	0.627374	3.47552	5.11674	0.557995	2.1414	3.63333	0.762734	1.49192	0.551978	-1.67559	0.0587542	0.86888	2.89627	1.73697	9.04183	1.9338	-2.22518	7.10803	0.958657	7.44819	6.819e-05	7.81992	5.69599	-0.457207	3.81685	3.47306	-0.136179	0.343799	0.495458	0.369787	0.806068							*
B-C1_ATCACG_L005_R1_001_paired_trimmed_paired_merged_contig_26416	---NA---	468	[UP, NO-BLAST]	B-C1_ATCACG_L005_R1_001_paired_trimmed_paired_merged_contig_26416	0.599057	0.707976	0.241008	0.599057	0.572718	-0.0648696	0.0263395	0.498254	0.0700131	1	0.599057	2.23285	1.89812	0.823823	1.64303	0.995955	0.81921	0.696079	-1.28959	0.169623	0.381218	1.63379	2.09954	0.233413	0.8555	1.87388	0.622086	0.693731	-1.97444	0.009662	2.01501	2.01501	0	0.878698	0.74863	-0.231114	0.130068	0.496536	0.265201	0.695166	132.925	124.131	-0.0987542	0.65792	0.962284	0.548551	0.304364	0.50391	-0.627332	0.470877	66.4346	71.8122	0.112292	0.855468	1.22553	0.518621	0.370063	0.491003	-0.637114	0.404968	96.9072	82.1751	-0.237903	0.158461	0.475644	1.58576	0.317183	0.489582	-1.61717	0.126417	59.0406	62.4575	0.0811688	1.08702	1.0769	-0.0135029	0.0101266	0.498566	0.0168783	1	119.145	95.5068	-0.319048	1.20598	1.13986	-0.0813477	0.0661187	0.502004	0.104829	1	82.1751	56.5759	-0.538514	0.70465	0.386711	-0.865651	0.317939	0.499939	0.922191	0.296816	4.70532	46.9972	3.32021	3.40035	0.363621	-3.22518	3.03673	0.931661	4.42984	1.4e-06	92.8741	67.9471	-0.450864	0.318977	0.365267	0.195497	0.0462897	0.495458	-0.200903	0.949411							*
B-C1_ATCACG_L005_R1_001_paired_trimmed_paired_merged_contig_26461	---NA---	376	[UP, NO-BLAST]	B-C1_ATCACG_L005_R1_001_paired_trimmed_paired_merged_contig_26461	0.54228	0.338925	-0.678072	0.54228	0.274173	-0.98395	0.268107	0.498254	1.01982	0.590865	0.745635	2.98254	2	1.0254	2.19469	1.09783	1.16929	0.784335	-1.6039	0.102315	0.745635	0.67785	-0.137504	0.456539	0.354941	-0.363158	0.101598	0.493701	0.377102	0.811357	1.76241	2.03355	0.206451	0.768545	0.755518	-0.0246632	0.0130268	0.496536	0.0278921	1	1.5737	0.684219	-1.20163	1.06457	0.624906	-0.76856	0.439664	0.50391	0.885432	0.345546	0.923696	0.410531	-1.16992	1.06478	0.403781	-1.39892	0.661003	0.691934	1.54722	0.0619288	0.513164	1.09475	1.09311	0.433912	0.631493	0.541364	0.197581	0.489582	-0.576292	0.578317	0.581586	0.513164	-0.180572	0.477528	1.34039	1.489	0.862865	0.699361	-1.72094	0.005537	0.752641	0.752641	0	0.13646	0.472921	1.79312	0.336461	0.502004	-1.82442	0.316672	0.889485	0.478953	-0.893085	0.208825	0.529465	1.34224	0.32064	0.499939	-1.38001	0.21569	0	1.30002	#DIV/0!	4.23235	0.407332	-3.37718	3.82502	0.935889	5.10256	3.935e-07	0.889485	0.273688	-1.70044	0.992562	0.619965	-0.678972	0.372598	0.495458	0.774488	0.333904							*
B-C1_ATCACG_L005_R1_001_paired_trimmed_paired_merged_contig_26530	---NA---	419	[UP, NO-BLAST]	B-C1_ATCACG_L005_R1_001_paired_trimmed_paired_merged_contig_26530	26.8254	24.2706	-0.14439	26.8254	19.6337	-0.450268	7.1917	0.558278	7.20578	0.0003075	35.5239	18.0661	-0.975505	48.8524	13.2938	-1.87767	35.5585	0.922141	35.6081	0	41.3634	57.5438	0.476305	25.3261	30.1316	0.250651	4.80547	0.517693	-4.81201	0.006108	95.6833	83.9434	-0.18885	41.7252	31.1872	-0.419964	10.538	0.559192	10.5464	3.743e-14	66.9114	35.7063	-0.906071	40.4173	27.4312	-0.559154	12.9861	0.572558	12.9981	6.153e-13	42.215	51.7651	0.294223	28.8315	34.2615	0.248944	5.43004	0.516522	-5.43574	0.007058	43.3707	67.6413	0.641183	25.239	39.3847	0.641978	14.1456	0.595893	-14.1602	0	51.5218	45.6214	-0.175471	30.2465	20.9797	-0.527776	9.26683	0.569385	9.28185	2.865e-12	43.979	51.5826	0.230069	29.5118	51.4115	0.800798	21.8997	0.614737	-21.9143	0	29.441	38.9911	0.405317	18.1397	27.687	0.610056	9.54728	0.596615	-9.56675	2.244e-11	13.4431	38.8086	1.52951	139.893	25.912	-2.43263	113.981	0.976722	114.007	0	72.2643	52.7383	-0.454431	35.2717	32.1565	-0.133403	3.11524	0.503695	3.1181	0.153114							*
B-C1_ATCACG_L005_R1_001_paired_trimmed_paired_merged_contig_26592	---NA---	441	[UP, NO-BLAST]	B-C1_ATCACG_L005_R1_001_paired_trimmed_paired_merged_contig_26592	1.09809	2.19617	1	1.09809	1.77659	0.694122	0.678507	0.498254	-0.970658	0.412511	0.86691	1.84941	1.09311	1.19217	1.36088	0.190944	0.168705	0.495263	-0.254796	0.908273	1.56044	3.17867	1.02647	0.955429	1.66444	0.800818	0.709013	0.493701	-1.06958	0.105257	2.94749	2.83191	-0.0577155	1.28533	1.05213	-0.28883	0.233203	0.496536	0.371223	0.526088	5.37412	3.61822	-0.570749	1.64077	2.3532	0.520249	0.712427	0.50391	-0.882163	0.258329	2.44762	2.23478	-0.131245	1.57886	1.79784	0.187381	0.21898	0.491003	-0.288208	0.777619	3.03292	3.45859	0.189478	1.04261	1.88445	0.853954	0.841849	0.489582	-1.19914	0.0496165	2.87329	5.2677	0.874469	0.542859	1.83384	1.75622	1.29098	0.787549	-2.17967	2.536e-05	4.0971	2.3412	-0.807355	0.85321	1.15205	0.433225	0.298836	0.502004	-0.526296	0.691805	0.319255	2.28799	2.8413	1.31754	1.72363	0.387603	0.406089	0.499939	-0.561377	0.456652	0	2.50083	#DIV/0!	4.20995	0.424471	-3.31007	3.78548	0.935889	5.02856	7.383e-08	3.99068	4.15031	0.0565835	0.705222	1.48004	1.06949	0.774821	0.692236	-1.32066	0.0185661							*
B-C1_ATCACG_L005_R1_001_paired_trimmed_paired_merged_contig_26602	---NA---	210	[UP, NO-BLAST]	B-C1_ATCACG_L005_R1_001_paired_trimmed_paired_merged_contig_26602	6.55384	3.15555	-1.05445	6.55384	2.55268	-1.36033	4.00116	0.863218	4.22608	0.00174	7.16068	7.16068	0	9.84736	5.26915	-0.902165	4.5782	0.599351	4.66624	0.004595	9.34529	6.79657	-0.459432	5.72196	3.55888	-0.685086	2.16308	0.566846	2.26897	0.0499504	6.43247	6.43247	0	2.80505	2.38984	-0.231114	0.415212	0.496536	0.4752	0.611867	8.57208	6.98749	-0.294872	10.1169	6.89976	-0.552154	3.21717	0.557795	3.26421	0.0495549	13.6504	7.6366	-0.837943	16.0807	11.8887	-0.435739	4.19199	0.549479	4.21457	0.0375083	12.0467	10.6912	-0.172213	15.185	8.55071	-0.828534	6.63433	0.605346	6.68587	4.928e-06	15.3305	30.9473	1.01341	18.2401	8.48352	-1.10438	9.75656	0.874671	9.81886	2.583e-13	5.25016	2.88282	-0.864883	8.14428	6.5321	-0.31824	1.61218	0.525665	1.64329	0.559464	8.20935	8.45753	0.04297	2.01904	4.82615	1.25721	2.80712	0.824465	-3.07579	0.0009005	1.64187	8.763	2.41609	7.57792	1.70174	-2.15479	5.87617	0.946474	6.2588	0.002402	8.82027	8.78209	-0.00625899	4.4429	3.03409	-0.550238	1.40881	0.531287	1.51245	0.181081							*
B-C1_ATCACG_L005_R1_001_paired_trimmed_paired_merged_contig_26615	---NA---	632	[UP, NO-BLAST]	B-C1_ATCACG_L005_R1_001_paired_trimmed_paired_merged_contig_26615	1.69377	1.00819	-0.748461	1.69377	0.815579	-1.05434	0.878188	0.701978	1.37217	0.0574539	2.82294	3.34721	0.245756	3.88211	2.46303	-0.656409	1.41908	0.5481	1.56354	0.0306068	1.41147	2.25836	0.678072	0.864219	1.18254	0.452418	0.318319	0.493701	-0.553181	0.403488	1.29049	1.16951	-0.142019	0.562751	0.434503	-0.373133	0.128249	0.496536	0.394558	0.520251	1.73409	1.61311	-0.104337	1.04747	1.23927	0.242581	0.191798	0.50391	-0.309244	0.695842	4.87966	3.06491	-0.670936	3.33265	2.02856	-0.716215	1.30409	0.544836	1.48782	0.006026	2.94393	3.14557	0.0955777	1.71318	1.83153	0.0963729	0.11835	0.489582	-0.152625	0.895851	1.53246	1.77442	0.211504	0.899648	0.815994	-0.140801	0.0836532	0.498566	0.163776	0.848429	4.3554	3.66983	-0.247093	2.92266	3.65766	0.323636	0.734993	0.502004	-0.803091	0.423333	2.13737	2.62131	0.294447	1.31692	1.86135	0.499186	0.544435	0.499939	-0.738645	0.189205	0.36295	0.36295	0	3.77697	0.242337	-3.96214	3.53463	0.935889	5.30963	1.325e-13	2.01639	0.806555	-1.32193	0.984186	0.491786	-1.0009	0.4924	0.495458	1.11546	0.0431046							*
B-C1_ATCACG_L005_R1_001_paired_trimmed_paired_merged_contig_26703	---NA---	604	[UP, NO-BLAST]	B-C1_ATCACG_L005_R1_001_paired_trimmed_paired_merged_contig_26703	2.78502	2.57403	-0.113657	2.78502	2.08226	-0.419535	0.702756	0.498254	0.818459	0.432964	3.37578	4.51511	0.419539	4.64237	3.32242	-0.482626	1.31995	0.530762	1.40542	0.111488	4.38852	5.61224	0.354843	2.68701	2.93873	0.129189	0.251715	0.493701	-0.282931	0.756616	5.78103	5.69663	-0.0212165	2.52097	2.11645	-0.252331	0.404517	0.496536	0.476765	0.328953	5.73883	3.0382	-0.917538	3.4665	2.33409	-0.570621	1.13241	0.536192	1.26805	0.0428043	7.84869	5.90762	-0.409876	5.3604	3.91005	-0.455155	1.45036	0.527467	1.5201	0.0327052	4.85269	4.6839	-0.0510742	2.82396	2.72723	-0.050279	0.0967217	0.489582	0.109009	0.981056	5.44345	5.44345	0	3.19565	2.50325	-0.352305	0.692395	0.498566	0.776872	0.158505	2.36305	0.970537	-1.28379	1.58571	0.967318	-0.713064	0.618389	0.502004	0.943857	0.275114	3.0382	3.29139	0.115477	1.87195	2.33717	0.320216	0.465213	0.499939	-0.564767	0.384868	0.801748	3.1648	1.98089	8.34324	2.11309	-1.98125	6.23015	0.903326	6.53759	1.141e-07	3.50237	3.96654	0.179549	1.70949	2.41855	0.500578	0.709061	0.495458	-0.867955	0.0975016							*
B-C1_ATCACG_L005_R1_001_paired_trimmed_paired_merged_contig_26728	---NA---	209	[UP, NO-BLAST]	B-C1_ATCACG_L005_R1_001_paired_trimmed_paired_merged_contig_26728	3.65844	3.90234	0.0931094	3.65844	3.1568	-0.212768	0.501646	0.498254	0.544903	0.871049	3.65844	2.43896	-0.584963	5.03109	1.7947	-1.48713	3.23639	0.847015	3.56171	0.001719	3.41455	4.63403	0.440573	2.09067	2.42651	0.214918	0.335841	0.493701	-0.398722	0.801334	7.68273	6.21935	-0.304855	3.35026	2.31066	-0.535969	1.0396	0.531528	1.16963	0.149989	4.51208	3.41455	-0.402098	2.72549	2.62321	-0.0551812	0.102278	0.50391	0.116214	1	4.99987	4.26818	-0.228269	3.41475	2.82496	-0.273548	0.589788	0.491003	0.650137	0.645117	6.21935	3.41455	-0.86507	3.61927	1.98814	-0.864275	1.63112	0.543856	1.84595	0.0619863	4.87792	3.2926	-0.567041	2.86365	1.51415	-0.919345	1.3495	0.550541	1.63289	0.0416044	3.78039	2.92675	-0.369234	2.53681	2.91705	0.201495	0.380241	0.502004	-0.430329	0.910817	6.21935	3.0487	-1.02857	3.83198	2.16484	-0.82383	1.66714	0.551978	1.85959	0.0737582	0.487792	1.82922	1.90689	5.07612	1.22135	-2.05525	3.85477	0.919623	4.36845	0.0274293	5.60961	2.68286	-1.06413	2.73802	1.63584	-0.743102	1.10218	0.54913	1.32929	0.170566							*
B-C1_ATCACG_L005_R1_001_paired_trimmed_paired_merged_contig_26771	---NA---	388	[UP, NO-BLAST]	B-C1_ATCACG_L005_R1_001_paired_trimmed_paired_merged_contig_26771	1.83928	1.44515	-0.347923	1.83928	1.16905	-0.653801	0.670227	0.498254	0.936301	0.432964	1.31377	4.33544	1.72247	1.8067	3.19022	0.820301	1.38352	0.5481	-1.60842	0.115858	1.57652	1.57652	0	0.965278	0.825513	-0.225654	0.139765	0.493701	0.265432	0.823991	1.11671	1.90497	0.770518	0.486968	0.707746	0.539404	0.220778	0.496536	-0.582838	0.422151	1.41595	1.61126	0.186413	1.90458	2.92697	0.619936	1.02239	0.552611	-1.19566	0.12908	1.61126	1.5136	-0.0901978	3.00583	1.04345	-1.52641	1.96238	0.781191	2.48613	5.194e-05	1.46478	1.26948	-0.206451	0.917437	1.30042	0.503296	0.382982	0.489582	-0.632441	0.433779	1.46478	2.34365	0.678072	1.31115	1.5406	0.232658	0.229448	0.498566	-0.326766	0.665792	1.07417	0.878867	-0.289507	1.5428	2.09506	0.441446	0.552266	0.502004	-0.707017	0.562517	1.46478	0.976519	-0.584963	0.728519	1.58591	1.12228	0.857395	0.70046	-1.41231	0.0310417	0.146478	0.634738	2.11548	6.83575	0.219297	-4.96214	6.61645	0.979539	8.27045	0	0.781215	1.66008	1.08746	0.44887	0.961265	1.09864	0.512395	0.692236	-1.21225	0.0965267							*
B-C1_ATCACG_L005_R1_001_paired_trimmed_paired_merged_contig_26826	---NA---	226	[UP, NO-BLAST]	B-C1_ATCACG_L005_R1_001_paired_trimmed_paired_merged_contig_26826	1.24053	2.48105	1	1.24053	2.00705	0.694122	0.76652	0.498254	-1.0341	0.561565	2.7066	3.1577	0.222392	3.72211	2.32358	-0.679773	1.39853	0.5481	1.55499	0.295692	3.04493	4.0599	0.415037	1.86435	2.12588	0.189383	0.261525	0.493701	-0.322895	0.845175	5.4132	4.73655	-0.192645	2.36057	1.75976	-0.423759	0.600813	0.496536	0.735219	0.351479	3.72158	1.24053	-1.58496	2.24799	0.953028	-1.23805	1.29496	0.797064	1.79156	0.0679998	4.0599	3.04493	-0.415037	2.77278	2.01533	-0.460317	0.75745	0.491003	0.886353	0.448316	2.59383	1.8044	-0.523562	1.50944	1.05063	-0.522767	0.458816	0.489582	0.695556	0.5484	2.59383	3.1577	0.283793	1.52274	1.45212	-0.0685119	0.0706229	0.498566	0.0983945	0.970247	2.36828	1.46608	-0.691878	1.58922	1.46121	-0.121149	0.128003	0.502004	0.176244	1	1.46608	2.36828	0.691878	0.903306	1.68168	0.896616	0.778374	0.499939	-1.18734	0.215252	0.4511	1.3533	1.58496	4.69429	0.903581	-2.37718	3.7907	0.919623	4.47442	0.007561	3.04493	3.27048	0.103093	1.48621	1.99413	0.424122	0.50792	0.495458	-0.661712	0.498275							*
B-C1_ATCACG_L005_R1_001_paired_trimmed_paired_merged_contig_26877	---NA---	559	[UP, NO-BLAST]	B-C1_ATCACG_L005_R1_001_paired_trimmed_paired_merged_contig_26877	4.42264	5.83606	0.400087	4.42264	4.72108	0.0942094	0.298441	0.498254	-0.312957	0.933617	6.74794	13.8606	1.03847	9.27976	10.1993	0.136309	0.919528	0.495263	-0.929576	0.630647	5.01536	12.584	1.32716	3.07082	6.58934	1.10151	3.51852	0.839344	-3.68691	1.308e-10	25.2136	41.5819	0.721754	10.995	15.4488	0.49064	4.45374	0.557582	-4.48069	2.696e-09	2.00884	1.75773	-0.192645	2.75408	1.29602	-1.08749	1.45806	0.797064	1.81895	0.0006989	1.63218	1.50663	-0.115477	5.29369	3.98339	-0.410276	1.3103	0.517078	1.37303	0.0769884	2.88771	3.13881	0.120294	3.95341	4.48654	0.182506	0.533131	0.489582	-0.563504	0.543179	1.38108	2.88771	1.06413	4.84476	4.42407	-0.131052	0.420692	0.498566	0.440632	0.583227	1.50663	1.12997	-0.415037	2.20289	2.90835	0.400804	0.705461	0.502004	-0.811369	0.403374	3.13881	1.12997	-1.47393	1.74173	5.60101	1.68517	3.85929	0.867315	-4.21116	0	0	0.50221	#DIV/0!	26.5702	7.39757	-1.84468	19.1726	0.91952	19.2611	0	1.38108	2.00884	0.540568	10.415	13.511	0.375476	3.09604	0.536356	-3.11872	0.000593							*
B-C1_ATCACG_L005_R1_001_paired_trimmed_paired_merged_contig_26936	---NA---	803	[UP, NO-BLAST]	B-C1_ATCACG_L005_R1_001_paired_trimmed_paired_merged_contig_26936	2.15831	3.49139	0.693897	2.15831	2.82436	0.388019	0.666046	0.498254	-0.770828	0.39985	2.38049	3.33269	0.485427	3.27365	2.45235	-0.416738	0.821306	0.495263	0.920985	0.206306	2.85659	2.66615	-0.0995357	1.74904	1.39607	-0.32519	0.352968	0.493701	0.479932	0.388748	2.82485	2.85659	0.0161197	1.23185	1.0613	-0.214994	0.17055	0.496536	0.274427	0.529497	7.80802	5.20535	-0.584963	4.71638	3.99898	-0.238045	0.717392	0.50391	0.755855	0.328367	9.99807	5.17361	-0.95048	6.82836	3.42423	-0.995759	3.40413	0.838989	3.54678	1.052e-11	8.44282	7.90324	-0.0952805	4.91318	4.60172	-0.0944853	0.311465	0.489582	0.325481	0.715965	6.82408	6.79234	-0.00672586	4.00616	3.12356	-0.359031	0.882605	0.498566	0.952835	0.0436578	4.69751	3.45965	-0.441269	3.15223	3.44818	0.12946	0.295945	0.502004	-0.323022	0.791937	2.88833	2.22179	-0.378512	1.77961	1.57767	-0.173773	0.201948	0.499939	0.266421	0.672749	0.444359	1.587	1.8365	4.62413	1.05962	-2.12564	3.56452	0.919623	4.1502	1.156e-06	3.52313	3.65009	0.0510742	1.71962	2.22559	0.372103	0.505976	0.495458	-0.62807	0.187316							*
B-C1_ATCACG_L005_R1_001_paired_trimmed_paired_merged_contig_26939	---NA---	604	[UP, NO-BLAST]	B-C1_ATCACG_L005_R1_001_paired_trimmed_paired_merged_contig_26939	1.35031	1.5191	0.169925	1.35031	1.22888	-0.135953	0.121435	0.498254	0.18229	0.979521	1.39251	2.36305	0.762961	1.91498	1.73884	-0.139204	0.17614	0.495263	0.224506	0.900622	2.27865	2.06767	-0.140178	1.39518	1.08269	-0.365832	0.31249	0.493701	0.481127	0.469274	3.41798	2.78502	-0.295456	1.4905	1.03471	-0.52657	0.45579	0.496536	0.696434	0.0972565	3.42365	4.81847	0.49304	2.42145	1.52364	-0.66835	0.89781	0.50391	1.11927	0.0560085	6.9741	10.0173	0.522421	2.93958	1.73159	-0.763508	1.20798	0.544836	1.42904	0.008248	9.00292	7.86171	-0.195551	1.12958	1.91643	0.762635	0.786852	0.489582	-1.09579	0.0304206	8.24211	18.7667	1.18709	1.65975	0.892632	-0.894832	0.767122	0.498566	1.17864	0.00576	2.28243	1.77522	-0.36257	1.44413	0.462631	-1.64226	0.981496	0.707971	1.91321	0.008197	4.94527	3.80405	-0.378512	0.701983	2.12742	1.5996	1.42544	0.788167	-2.14257	2.518e-06	0.126802	4.43806	5.12928	4.39118	1.07063	-2.03614	3.32054	0.919623	3.89511	0.0001341	7.73491	5.45248	-0.504473	1.15339	1.41511	0.295033	0.261719	0.495458	-0.394387	0.509013							*
B-C1_ATCACG_L005_R1_001_paired_trimmed_paired_merged_contig_26983	---NA---	329	[UP, NO-BLAST]	B-C1_ATCACG_L005_R1_001_paired_trimmed_paired_merged_contig_26983	1.70431	3.02127	0.825971	1.70431	2.44406	0.520093	0.739751	0.498254	-0.904283	0.557396	3.87343	6.19748	0.678072	5.32673	4.56039	-0.224093	0.766341	0.495263	0.798434	0.685888	4.02836	4.49318	0.157541	2.4665	2.35275	-0.0681128	0.113743	0.493701	0.132577	0.995318	10.9231	9.68357	-0.173767	4.76329	3.5977	-0.404881	1.16558	0.521635	1.2339	0.0825195	3.56355	2.47899	-0.523562	2.15254	1.90448	-0.176645	0.248062	0.50391	0.304529	0.838193	8.90888	7.82432	-0.187279	6.08448	5.17865	-0.232558	0.90583	0.491003	0.935207	0.49444	6.58483	6.81723	0.0500407	3.83195	3.96938	0.0508359	0.137433	0.489582	-0.146533	0.998911	9.52863	11.4653	0.266939	5.5939	5.27251	-0.085366	0.321396	0.498566	0.332539	0.81552	1.54937	1.16203	-0.415037	1.0397	1.15817	0.155691	0.118479	0.502004	-0.195645	1	4.41571	4.64811	0.0740006	2.72069	3.30056	0.278739	0.579872	0.499939	-0.643387	0.516871	1.16203	3.71849	1.67807	12.0924	2.48279	-2.28407	9.60964	0.964221	9.87735	4.871e-08	5.11292	5.03546	-0.0220263	2.49559	3.0703	0.299002	0.574716	0.495458	-0.647843	0.480073							*
B-C1_ATCACG_L005_R1_001_paired_trimmed_paired_merged_contig_27063	---NA---	463	[DOWN, UP, NO-BLAST]	B-C1_ATCACG_L005_R1_001_paired_trimmed_paired_merged_contig_27063	5.66993	7.98194	0.493409	5.66993	6.45699	0.187531	0.78706	0.498254	-0.809092	0.66728	4.51392	7.48651	0.729911	6.20754	5.50891	-0.172254	0.698628	0.495263	0.719551	0.691005	6.77089	8.9728	0.406214	4.14569	4.69841	0.18056	0.552718	0.493701	-0.581462	0.579833	9.41318	9.35813	-0.00846158	4.10486	3.4768	-0.239576	0.628067	0.496536	0.672209	0.290423	0.566381	0.566381	0	7.31527	5.37086	-0.445758	1.94441	0.536192	1.99485	0.0379167	0.890028	0.566381	-0.652077	7.78235	5.3194	-0.548942	2.46295	0.543299	2.52338	0.00414	0.48547	0.728204	0.584963	4.93329	6.21809	0.333921	1.2848	0.515844	-1.32748	0.151486	0.323646	1.61823	2.32193	4.492	4.05033	-0.149318	0.441668	0.498566	0.466226	0.583227	0.48547	0.0809116	-2.58496	5.83644	5.2122	-0.163196	0.62424	0.502004	0.64522	0.711153	0.161823	0.728204	2.16993	2.81512	9.38129	1.73659	6.56617	0.901133	-6.79193	0	0.161823	0.809116	2.32193	14.894	4.96189	-1.58577	9.93208	0.910524	10.0579	8.031e-07	0.404558	0.404558	0	5.74986	5.97451	0.0552948	0.224655	0.495458	-0.23136	0.91232							*
B-C1_ATCACG_L005_R1_001_paired_trimmed_paired_merged_contig_27069	---NA---	222	[DOWN, NO-BLAST]	B-C1_ATCACG_L005_R1_001_paired_trimmed_paired_merged_contig_27069	0	0	#DIV/0!							1	0	0	#DIV/0!							1	0	0	#DIV/0!							1	0.114807	0.114807	0	0.0500646	0.0426539	-0.231114	0.00741073	0.496536	0.231233	0.998822	0	0	#DIV/0!							1	0	0	#DIV/0!							1	0	0	#DIV/0!							1	0	0	#DIV/0!							1	5.39593	4.01824	-0.425306	3.6209	4.00492	0.145423	0.384015	0.502004	-0.410628	0.949199	1.95172	7.46245	1.9349	1.20253	5.29899	2.13964	4.09646	0.930884	-4.62158	3.094e-08	0	5.16631	#DIV/0!	0.5	3.44948	2.78638	2.94948	0.899497	-4.05751	0.302272	8.61052	7.00323	-0.298081	4.20274	4.27012	0.022947	0.0673818	0.495458	-0.071182	1							*
B-C1_ATCACG_L005_R1_001_paired_trimmed_paired_merged_contig_27172	---NA---	281	[DOWN, NO-BLAST]	B-C1_ATCACG_L005_R1_001_paired_trimmed_paired_merged_contig_27172	2.17684	1.54193	-0.4975	2.17684	1.24734	-0.803377	0.929497	0.498254	1.22857	0.386857	0.634911	1.99544	1.65208	0.873129	1.46833	0.749912	0.595203	0.495263	-0.95741	0.509139	2.17684	3.08385	0.5025	1.33284	1.61479	0.276846	0.281954	0.493701	-0.395148	0.733718	4.08157	116.914	4.84018	1.77988	43.4368	4.60907	41.6569	0.999473	-41.9111	0	0.654977	0.484114	-0.436099	1.97235	0.975535	-1.01565	0.996819	0.797064	1.42309	0.116725	0.825841	1.11061	0.427421	2.16812	0.720387	-1.5896	1.44773	0.781191	2.15006	0.005353	0.768886	0.455636	-0.754888	1.05565	1.53154	0.536848	0.475887	0.489582	-0.717408	0.449329	0.341727	0.6265	0.874469	1.1182	1.62671	0.54078	0.508511	0.498566	-0.742311	0.360969	1.02518	0.31325	-1.71049	1.27816	6.23765	2.28694	4.9595	0.931393	-5.46138	2.195e-10	0.427159	0.740409	0.793549	3.07366	1.61015	-0.932765	1.46351	0.551978	1.73549	0.0318023	0	0.484114	#DIV/0!	0.943869	1.15065	0.285785	0.206777	0.505289	-0.352746	1	1.19605	0.911273	-0.392317	2.30209	1.43791	-0.678972	0.864179	0.495458	1.099	0.180368							*
B-C1_ATCACG_L005_R1_001_paired_trimmed_paired_merged_contig_27177	---NA---	386	[UP, NO-BLAST]	B-C1_ATCACG_L005_R1_001_paired_trimmed_paired_merged_contig_27177	0.990433	0.990433	0	0.990433	0.801211	-0.305878	0.189222	0.498254	0.359675	0.871049	0.528231	0.528231	0	0.726423	0.388697	-0.902165	0.337726	0.495263	0.963307	0.471411	0.396173	1.58469	2	0.24257	0.82979	1.77435	0.58722	0.693731	-1.86899	0.0353182	1.38661	1.51866	0.131245	0.604666	0.564224	-0.0998696	0.0404417	0.496536	0.107747	0.959692	0.753985	1.56977	1.05795	0.358958	0.608717	0.761955	0.249758	0.50391	-0.801844	0.491999	0.791066	0.630381	-0.327575	0.72153	0.437022	-0.723351	0.284507	0.491003	0.777291	0.448883	0.630381	0.358452	-0.814444	0.730068	0.499795	-0.546693	0.230272	0.489582	0.59321	0.553089	0.370812	0.531497	0.519374	0.736499	0.728745	-0.0152699	0.00775419	0.498566	0.0171259	1	0.271929	0.197766	-0.459432	0.221541	0.526479	1.2488	0.304938	0.502004	-1.28549	0.431009	0.284289	0.333731	0.231326	0.488195	0.562634	0.204739	0.0744389	0.499939	-0.217851	0.941784	0	0.173046	#DIV/0!	4.1227	0.573126	-2.84667	3.54958	0.931661	4.55005	2.725e-05	0.346091	0.210127	-0.719892	0.257826	0.724684	1.49095	0.466858	0.495458	-1.56234	0.0600367							*
B-C1_ATCACG_L005_R1_001_paired_trimmed_paired_merged_contig_27191	---NA---	293	[UP, NO-BLAST]	B-C1_ATCACG_L005_R1_001_paired_trimmed_paired_merged_contig_27191	0.782882	1.91371	1.28951	0.782882	1.5481	0.983629	0.765215	0.498254	-1.24623	0.396946	0.782882	3.04454	1.95936	1.07662	2.24031	1.05719	1.16369	0.784335	-1.57221	0.190654	1.82672	2.08768	0.192645	1.11847	1.09317	-0.033009	0.0253002	0.493701	0.0415896	1	2.34865	4.08838	0.799701	1.02419	1.51894	0.568587	0.494755	0.496536	-0.753707	0.259007	0.102358	0.51179	2.32193	2.25938	2.40578	0.0905775	0.1464	0.50391	-0.172154	0.976592	0.818864	0.307074	-1.41504	2.5546	0.978751	-1.38408	1.57585	0.781191	2.09737	0.00508	0.102358	0.204716	1	1.11366	1.62076	0.541364	0.507101	0.489582	-0.741772	0.412945	0.307074	1.02358	1.73697	0.817068	0.880048	0.107127	0.0629804	0.498566	-0.124269	0.951947	0.204716	0.409432	1	1.92628	2.77435	0.526335	0.848073	0.502004	-0.998126	0.48548	0.204716	0.409432	1	1.2863	1.60597	0.320216	0.319669	0.499939	-0.452467	0.654052	0	0.409432	#DIV/0!	4.52606	0.75504	-2.58363	3.77102	0.931661	4.57119	0.0007192	0.51179	0.921222	0.847997	1.14636	1.00774	-0.185932	0.138616	0.495458	0.231916	0.89278							*
B-C1_ATCACG_L005_R1_001_paired_trimmed_paired_merged_contig_272	---NA---	430	[UP, NO-BLAST]	B-C1_ATCACG_L005_R1_001_paired_trimmed_paired_merged_contig_272	612.462	834.2	0.445773	612.462	674.826	0.139896	62.3642	0.509304	-62.3643	1.205e-11	206.031	398.667	0.952321	283.334	293.357	0.0501556	10.0234	0.497116	-10.0235	0.314107	1542.62	1361.9	-0.179763	944.522	713.131	-0.405417	231.391	0.546959	231.391	0	367.489	206.387	-0.832352	160.253	76.6782	-1.06347	83.5751	0.87977	83.5819	0	30.0511	16.1814	-0.893085	18.1522	12.4313	-0.546168	5.72089	0.565299	5.7469	6.06e-06	12.8028	11.2025	-0.192645	8.74393	7.41454	-0.237924	1.32939	0.50615	1.35051	0.291465	9.8985	7.23124	-0.452967	5.7603	4.21044	-0.452172	1.54986	0.526125	1.61447	0.0536441	5.63088	5.1567	-0.126912	3.30568	2.37139	-0.479217	0.934295	0.498566	1.05003	0.0917493	739.839	407.024	-0.862097	496.464	405.674	-0.291368	90.79	0.536075	90.7905	0	555.264	316.93	-0.809011	342.12	225.047	-0.604273	117.072	0.601564	117.074	0	7.17197	30.4068	2.08395	74.6337	20.3022	-1.87819	54.3315	0.921001	54.3639	0	131.526	109.595	-0.263164	64.1968	66.8239	0.0578639	2.62715	0.497525	-2.62779	0.437935							*
B-C1_ATCACG_L005_R1_001_paired_trimmed_paired_merged_contig_27271	---NA---	344	[UP, NO-BLAST]	B-C1_ATCACG_L005_R1_001_paired_trimmed_paired_merged_contig_27271	2.14863	2.88953	0.427421	2.14863	2.33749	0.121543	0.18886	0.498254	-0.224591	1	3.03771	4.37134	0.525091	4.17746	3.21663	-0.377074	0.960826	0.495263	1.03217	0.471411	5.85315	8.22405	0.490635	3.58378	4.30635	0.264981	0.722563	0.493701	-0.769618	0.491319	8.22405	4.22316	-0.961526	3.58631	1.56902	-1.19264	2.0173	0.821305	2.34347	1.686e-06	8.81678	7.33497	-0.265461	5.32571	5.63505	0.0814561	0.309346	0.50391	-0.319891	0.913494	7.8536	4.22316	-0.89503	5.36376	2.79517	-0.94031	2.56859	0.571957	2.73529	0.0006909	4.81589	5.33452	0.147557	2.80254	3.10606	0.148352	0.303524	0.489582	-0.337839	0.795118	5.55679	4.7418	-0.228819	3.26219	2.18059	-0.581124	1.0816	0.550541	1.22783	0.0696779	4.37134	2.07454	-1.07529	2.93336	2.06766	-0.504559	0.865706	0.502004	1.00201	0.450706	7.0386	4.96407	-0.503766	4.33676	3.52492	-0.299028	0.811841	0.499939	0.865161	0.394921	0.814996	2.44499	1.58496	8.4811	1.63249	-2.37718	6.84861	0.957726	7.24945	1.413e-06	3.25998	1.70408	-0.93587	1.59118	1.03904	-0.614841	0.552136	0.495458	0.826368	0.28842							*
B-C1_ATCACG_L005_R1_001_paired_trimmed_paired_merged_contig_27356	---NA---	487	[DOWN, NO-BLAST]	B-C1_ATCACG_L005_R1_001_paired_trimmed_paired_merged_contig_27356	1.46538	1.62239	0.146841	1.46538	1.31243	-0.159036	0.152952	0.498254	0.220651	0.972125	5.12883	8.53061	0.734018	7.05316	6.27721	-0.168147	0.775953	0.495263	0.793962	0.650506	1.88406	2.87843	0.611435	1.15358	1.50723	0.385781	0.353648	0.493701	-0.523348	0.490183	5.91386	12.4557	1.07464	2.57889	4.62764	0.843525	2.04875	0.574688	-2.2156	1.943e-06	0.914337	0.514315	-0.830075	1.13805	1.00515	-0.179152	0.132899	0.50391	0.223064	0.870903	1.54294	0.800045	-0.947533	2.78796	0.83133	-1.74572	1.95663	0.781191	2.6222	7.915e-07	0.342877	0.971483	1.5025	1.24868	2.40732	0.947024	1.15864	0.543856	-1.49643	0.005117	0.800045	0.971483	0.280108	2.11995	12.3464	2.54199	10.2264	0.969437	-10.5376	0	1.02863	0.400023	-1.36257	1.475	2.0343	0.463814	0.559295	0.502004	-0.726591	0.497771	0.800045	0.114292	-2.80735	0.677158	1.33785	0.982346	0.660687	0.499939	-1.18385	0.051716	0.0571461	0.342877	2.58496	3.26769	2.37615	-0.459642	0.891533	0.505289	1.00305	1	0.28573	1.08578	1.926	1.12395	1.78699	0.668952	0.663039	0.495458	-0.941869	0.0960089							*
B-C1_ATCACG_L005_R1_001_paired_trimmed_paired_merged_contig_27358	---NA---	313	[UP, NO-BLAST]	B-C1_ATCACG_L005_R1_001_paired_trimmed_paired_merged_contig_27358	0	0.0814286	#DIV/0!	0.5	0.0658717	-2.9242	0.434128	0.498254	2.95625	0.686656	0.244286	0	#NUM!	0.335942	0.5	0.573718	0.164058	0.495263	-0.596713	0.0912425	0.0814286	0.325714	2	0.0498573	0.170553	1.77435	0.120696	0.493701	-1.77845	0.531073	0	0.162857	#DIV/0!	0.5	0.0605058	-3.04678	0.439494	0.496536	3.07832	0.382145	10.1786	13.5986	0.41792	6.14829	10.447	0.764837	4.29875	0.595328	-4.36626	7.772e-05	7.57286	13.5986	0.844545	5.17202	9.00043	0.799266	3.82841	0.58447	-3.91095	0.0002084	12.9471	13.8429	0.096508	7.53442	8.06011	0.0973032	0.52569	0.489582	-0.53462	0.795118	13.4357	16.4486	0.291889	7.88761	7.56412	-0.0604156	0.323488	0.498566	0.329081	0.877479	14.1686	7.98	-0.828234	9.50773	7.95354	-0.257505	1.5542	0.519675	1.57538	0.499385	16.1229	9.44572	-0.771376	9.93392	6.70727	-0.566637	3.22665	0.557544	3.27602	0.004586	1.22143	5.29286	2.11548	12.7106	3.53397	-1.84667	9.17659	0.912947	9.36056	1.703e-05	9.28286	8.14286	-0.189034	4.53091	4.965	0.131995	0.434095	0.495458	-0.453719	0.720808							*
B-C1_ATCACG_L005_R1_001_paired_trimmed_paired_merged_contig_27509	---NA---	285	[DOWN, UP, NO-BLAST]	B-C1_ATCACG_L005_R1_001_paired_trimmed_paired_merged_contig_27509	7.60143	9.39	0.304855	7.60143	7.59604	-0.00102315	0.00538898	0.498254	0.00548525	1	4.56086	9.21115	1.01408	6.27209	6.77798	0.11191	0.505894	0.495263	-0.518125	0.897108	9.39	10.642	0.180572	5.74933	5.57245	-0.0450819	0.176879	0.493701	0.182534	1	12.0729	10.2843	-0.231326	5.26469	3.82089	-0.46244	1.4438	0.531528	1.51605	0.0472327	1.3507	1.43879	0.0911479	7.34654	6.6642	-0.140633	0.682338	0.50391	0.69668	0.71666	1.14516	0.499172	-1.19794	8.30645	5.68221	-0.54778	2.62424	0.543299	2.6808	0.0297984	0.939619	0.939619	0	6.03684	6.50881	0.108598	0.471962	0.489582	-0.484296	0.795118	0.675351	1.23325	0.868755	5.14502	4.97613	-0.0481515	0.168886	0.498566	0.175617	0.93947	2.20223	0.822166	-1.42146	5.52097	7.04143	0.350948	1.52046	0.525665	-1.56044	0.418889	0.76344	0.792803	0.0544478	1.76321	7.74725	2.13548	5.98403	0.942464	-6.35365	7.95e-15	0.0587262	0.146815	1.32193	10.2368	3.34378	-1.61422	6.89306	0.901516	7.07955	0.002113	0.528535	0.616625	0.222392	5.54349	5.99807	0.113703	0.454578	0.495458	-0.468583	0.769553							*
B-C1_ATCACG_L005_R1_001_paired_trimmed_paired_merged_contig_2755	chaperone protein ClpB3, chloroplastic isoform X1	3538	[UP, BLASTED, MAPPED, ANNOTATED]	B-C1_ATCACG_L005_R1_001_paired_trimmed_paired_merged_contig_2755	22.1014	27.036	0.290746	22.1014	21.8708	-0.0151319	0.230602	0.498254	0.231098	0.972125	38.1659	86.5108	1.1806	52.4857	63.6586	0.278431	11.1729	0.528585	-11.1764	0	44.8078	41.8759	-0.0976317	27.435	21.9274	-0.323286	5.50765	0.535285	5.51713	0	90.0911	104.067	0.20805	39.2866	38.6635	-0.0230644	0.623082	0.496536	0.623509	0.382145	0.370411	0.398905	0.106915	28.3016	24.3952	-0.214286	3.9064	0.519846	3.91227	6.611e-13	0.598357	0.370411	-0.691878	30.8729	27.3538	-0.174598	3.51907	0.505076	3.5234	1.004e-09	0.156713	0.455891	1.54057	43.2129	24.8313	-0.7993	18.3816	0.61298	18.3989	0	0.256439	0.541371	1.078	35.1438	32.8894	-0.0956502	2.25446	0.503418	2.25649	6.374e-05	0.256439	0.0854796	-1.58496	17.8474	16.3344	-0.127807	1.51308	0.507316	1.51847	0.0193383	0.313425	0.227945	-0.459432	19.1302	27.6177	0.529743	8.48753	0.570013	-8.50405	0	0	0.0854796	#DIV/0!	72.0416	19.5282	-1.88327	52.5134	0.920986	52.5472	0	0.227945	0.270685	0.247928	20.2811	18.5361	-0.1298	1.74502	0.501246	1.74984	0.0001079	20	0	96.6	6	P:GO:0009408; P:GO:0019538; P:GO:0042026; F:GO:0005524; F:GO:0016787; C:GO:0005737	P:response to heat; P:protein metabolic process; P:protein refolding; F:ATP binding; F:hydrolase activity; C:cytoplasm	*
B-C1_ATCACG_L005_R1_001_paired_trimmed_paired_merged_contig_27553	---NA---	751	[UP, NO-BLAST]	B-C1_ATCACG_L005_R1_001_paired_trimmed_paired_merged_contig_27553	2.40957	3.83495	0.670432	2.40957	3.10228	0.364554	0.692712	0.498254	-0.782784	0.432964	2.10413	3.76708	0.84022	2.8936	2.77199	-0.0619455	0.121614	0.495263	0.136482	1	19.0051	23.5527	0.309509	11.6365	12.3329	0.0838547	0.696397	0.493701	-0.701427	0.597502	19.2087	13.2017	-0.541032	8.37645	4.9048	-0.772146	3.47166	0.58666	3.55649	3.732e-15	5.05671	1.66294	-1.60446	3.05447	1.27755	-1.25754	1.77692	0.797064	2.17689	8.001e-07	3.93676	2.3417	-0.749457	2.68868	1.54989	-0.794736	1.1388	0.544836	1.38869	0.002685	8.24684	3.63133	-1.18335	4.79914	2.11437	-1.18255	2.68477	0.816054	2.93367	1e-11	12.489	7.9414	-0.653197	7.33185	3.65197	-1.0055	3.67988	0.843733	3.81478	0	7.3984	3.59739	-1.04026	4.96465	3.58546	-0.469535	1.37919	0.535185	1.45693	0.0790985	15.3398	8.99347	-0.77033	9.45145	6.38614	-0.565592	3.06531	0.557544	3.11705	3.401e-06	0.814503	3.49558	2.10154	8.47597	2.33395	-1.8606	6.14202	0.903326	6.41765	1.863e-08	16.3579	17.8512	0.12603	7.9842	10.8845	0.447058	2.90032	0.543871	-2.93457	1.14e-05							*
B-C1_ATCACG_L005_R1_001_paired_trimmed_paired_merged_contig_27567	probable galacturonosyltransferase-like 9	1811	[DOWN, BLASTED, MAPPED, ANNOTATED]	B-C1_ATCACG_L005_R1_001_paired_trimmed_paired_merged_contig_27567	0.394059	0.900706	1.19265	0.394059	0.728626	0.886767	0.334567	0.498254	-0.947782	0.0914156	1.33698	2.32213	0.796467	1.83862	1.70873	-0.105698	0.12989	0.495263	0.167462	0.822654	2.70212	3.50431	0.375039	1.65446	1.83495	0.149385	0.180496	0.493701	-0.234296	0.55709	5.81237	12.1877	1.06823	2.53463	4.52805	0.837111	1.99341	0.548742	-2.16205	0	0.960133	0.698278	-0.459432	0.943612	1.25418	0.410482	0.310571	0.50391	-0.514733	0.14606	0.17457	1.04742	2.58496	1.19186	1.16435	-0.0336914	0.0275111	0.491003	0.0434968	1	0.349139	1.48384	2.08746	2.01471	1.65527	-0.283508	0.359443	0.489582	0.457795	0.173381	0.785563	0.436424	-0.847997	2.23075	8.43938	1.91961	6.20863	0.903392	-6.49861	0	0.785563	0.261854	-1.58496	1.32215	0.883692	-0.581274	0.438461	0.502004	0.728099	0.0934815	0.349139	0.610993	0.807355	1.37873	1.87876	0.446445	0.500034	0.499939	-0.670333	0.0209032	0.17457	0.0872848	-1	1.90389	3.83386	1.00984	1.92996	0.794809	-2.1782	0.0485535	0.523709	0.436424	-0.263034	3.57885	4.71963	0.399177	1.14078	0.521093	-1.2086	7.093e-05	20	0	91.83	2	F:GO:0016757; C:GO:0005794	F:transferase activity, transferring glycosyl groups; C:Golgi apparatus	*
B-C1_ATCACG_L005_R1_001_paired_trimmed_paired_merged_contig_27574	---NA---	239	[UP, NO-BLAST]	B-C1_ATCACG_L005_R1_001_paired_trimmed_paired_merged_contig_27574	3.94571	7.03829	0.834941	3.94571	5.69363	0.529063	1.74792	0.532459	-1.82623	0.376828	7.99806	7.78478	-0.0389941	10.9989	5.7284	-0.941159	5.27053	0.605481	5.3539	0.0005318	12.5836	14.8231	0.236298	7.70473	7.76178	0.0106439	0.057054	0.493701	-0.0580384	1	11.6238	8.74455	-0.410632	5.06888	3.24883	-0.641746	1.82005	0.548742	1.92988	0.0113357	12.3703	12.3703	0	7.47221	9.50345	0.346917	2.03125	0.534376	-2.06066	0.246794	14.7164	14.7164	0	10.0508	9.7403	-0.0452794	0.31055	0.491003	0.313834	0.972603	14.5032	10.7707	-0.429251	8.43991	6.27133	-0.428456	2.16858	0.53898	2.2105	0.121496	14.1832	13.5434	-0.0665977	8.32644	6.22813	-0.418903	2.09832	0.545195	2.13973	0.0757105	22.6079	15.2496	-0.568049	15.1709	15.1991	0.00267983	0.0282063	0.502004	-0.0283333	1	18.0223	24.9539	0.469485	11.1042	17.7195	0.674224	6.61522	0.594199	-6.64949	2.694e-05	3.30587	9.38439	1.50524	34.4018	6.26584	-2.45691	28.136	0.976279	28.2431	0	32.4188	18.8754	-0.780322	15.8234	11.509	-0.459294	4.31437	0.554746	4.33875	0.00593							*
B-C1_ATCACG_L005_R1_001_paired_trimmed_paired_merged_contig_27679	---NA---	244	[UP, NO-BLAST]	B-C1_ATCACG_L005_R1_001_paired_trimmed_paired_merged_contig_27679	25.8005	0	#NUM!	25.8005	0.5	-5.68933	25.3005	0.999003	25.9323	0	0.104456	0.208911	1	0.143647	0.153726	0.0978349	0.0100792	0.495263	-0.0983527	1	0	0	#DIV/0!							1	0	0.208911	#DIV/0!	0.5	0.0776161	-2.6875	0.422384	0.496536	2.72049	0.382145	0.208911	0	#NUM!	0.126191	0.5	1.98632	0.373809	0.50391	-2.02118	0.470877	0.313367	0.104456	-1.58496	0.214019	0.0691355	-1.63024	0.144884	0.491003	1.63667	0.554189	0	0	#DIV/0!							1	0	0.208911	#DIV/0!	0.5	0.0960709	-2.37976	0.403929	0.498566	2.41379	0.41031	0	0	#DIV/0!							1	0	0	#DIV/0!							1	0	0.208911	#DIV/0!	0.5	0.139487	-1.84179	0.360513	0.505289	1.87675	1	0	0	#DIV/0!							1							*
B-C1_ATCACG_L005_R1_001_paired_trimmed_paired_merged_contig_27734	---NA---	273	[DOWN, NO-BLAST]	B-C1_ATCACG_L005_R1_001_paired_trimmed_paired_merged_contig_27734	4.94806	9.98947	1.01355	4.94806	8.08098	0.707669	3.13293	0.580326	-3.21186	0.0587194	7.09532	9.52267	0.424498	9.75748	7.00722	-0.477667	2.75027	0.542744	2.79144	0.132503	15.8711	21.5661	0.442358	9.71761	11.2926	0.216704	1.57499	0.508783	-1.58983	0.389325	14.6574	24.7403	0.755228	6.39176	9.19167	0.524114	2.79991	0.546515	-2.84854	0.001794	0.393407	0.421508	0.0995357	15.7337	11.2605	-0.482583	4.47317	0.557086	4.49912	0.006987	0.618211	0.646312	0.0641303	12.306	7.72393	-0.671952	4.58205	0.582401	4.63106	0.0005581	0.505809	0.53391	0.0780025	7.38879	11.0349	0.578668	3.64614	0.575032	-3.69178	0.002818	0.421508	0.590111	0.485427	7.45388	9.78867	0.393122	2.3348	0.533069	-2.36766	0.0502013	0.505809	0.168603	-1.58496	5.76365	5.02469	-0.197946	0.73895	0.502004	0.765003	0.726357	0.365307	0.365307	0	0.977881	4.50794	2.20474	3.53006	0.91383	-4.162	7.123e-09	0.0281005	0.196704	2.80735	5.82917	6.29583	0.111107	0.466663	0.505289	-0.479707	1	0.281005	0.53391	0.925999	9.61489	11.4988	0.258141	1.88391	0.514723	-1.90151	0.229526							*
B-C1_ATCACG_L005_R1_001_paired_trimmed_paired_merged_contig_27780	---NA---	1226	[DOWN, NO-BLAST]	B-C1_ATCACG_L005_R1_001_paired_trimmed_paired_merged_contig_27780	9.99945	11.7249	0.229658	9.99945	9.48487	-0.0762195	0.514571	0.498254	0.520186	0.717406	7.58794	16.5064	1.12124	10.4349	12.1461	0.219077	1.71121	0.509949	-1.72518	0.086957	17.6498	17.3379	-0.0257172	10.8066	9.07862	-0.251371	1.72801	0.508783	1.74619	0.00412	33.1582	36.8379	0.151822	14.4595	13.6863	-0.0792919	0.773265	0.496536	0.77732	0.275666	1.93702	2.34482	0.275634	12.909	47.2421	1.8717	34.3331	0.923676	-34.3841	0	0.71364	2.44677	1.77761	13.1901	15.2042	0.205016	2.01412	0.507105	-2.02452	0.0121119	2.85456	2.03897	-0.485427	12.4728	12.2981	-0.0203487	0.17469	0.489582	0.175871	0.946345	3.3643	4.79158	0.510195	11.1548	18.8047	0.753426	7.64986	0.606632	-7.68688	0	2.54872	0.917538	-1.47393	6.09625	8.26725	0.439484	2.171	0.546845	-2.21503	0.000436	5.19938	1.73313	-1.58496	4.29096	6.64285	0.630503	2.35189	0.571172	-2.43494	1.28e-08	0.101949	2.44677	4.58496	12.3311	7.71754	-0.676091	4.61358	0.589386	4.66286	0.003832	2.24287	3.16041	0.494765	9.08149	10.7744	0.246604	1.69289	0.510467	-1.71075	0.003147							*
B-C1_ATCACG_L005_R1_001_paired_trimmed_paired_merged_contig_27788	glutamate dehydrogenase 1	1909	[UP, BLASTED, MAPPED, ANNOTATED]	B-C1_ATCACG_L005_R1_001_paired_trimmed_paired_merged_contig_27788	1.02803	0.881169	-0.222392	1.02803	0.712822	-0.52827	0.315209	0.498254	0.615163	0.230908	0.587446	0.947925	0.690316	0.807855	0.697526	-0.21185	0.110329	0.495263	0.238857	0.726013	1.26835	0.453936	-1.48239	0.776588	0.237694	-1.70805	0.538895	0.693731	1.79104	9.712e-09	0.360478	0.0667552	-2.43296	0.157196	0.0248014	-2.66407	0.132395	0.496536	2.66736	0.0001011	3.92521	2.60345	-0.592342	2.37099	2.00009	-0.245425	0.370901	0.50391	0.444748	0.243098	4.89984	5.1001	0.0577926	3.34643	3.37558	0.0125132	0.0291514	0.491003	-0.0317235	1	5.59409	1.81574	-1.62334	3.2554	1.05723	-1.62255	2.19818	0.833764	2.73215	0	6.26164	0.867818	-2.85108	3.67598	0.399079	-3.20338	3.2769	0.925873	4.58254	0	1.62883	1.04138	-0.645335	1.09301	1.03793	-0.0746062	0.0550865	0.502004	0.0927394	0.985801	1.53537	1.3351	-0.201634	0.946001	0.948039	0.00310487	0.00203811	0.499939	-0.00371405	1	0.0534042	0.240319	2.16992	0.555741	0.160458	-1.79222	0.395283	0.505289	1.83529	0.0685826	0.89452	0.347127	-1.36565	0.43661	0.211656	-1.04462	0.224953	0.495458	1.06857	0.0103605	20	0	98.89	6	P:GO:0006520; P:GO:0006995; P:GO:0055114; P:GO:1901698; F:GO:0000166; F:GO:0016639	P:cellular amino acid metabolic process; P:cellular response to nitrogen starvation; P:oxidation-reduction process; P:response to nitrogen compound; F:nucleotide binding; F:oxidoreductase activity, acting on the CH-NH2 group of donors, NAD or NADP as acceptor	*
B-C1_ATCACG_L005_R1_001_paired_trimmed_paired_merged_contig_27850	---NA---	217	[UP, NO-BLAST]	B-C1_ATCACG_L005_R1_001_paired_trimmed_paired_merged_contig_27850	1.05707	1.76178	0.736966	1.05707	1.4252	0.431088	0.368125	0.498254	-0.56688	0.800098	0.822166	1.17452	0.514573	1.13064	0.864268	-0.387592	0.266374	0.495263	0.470301	0.840772	0.587262	2.23159	1.926	0.35957	1.16853	1.70035	0.808956	0.693731	-1.88297	0.0882837	2.11414	1.29198	-0.710493	0.921927	0.480003	-0.941607	0.441923	0.496536	1.04015	0.22469	0.854318	0.825841	-0.0489096	1.20609	0.81209	-0.570621	0.393995	0.50391	0.693426	0.609696	2.40633	1.58049	-0.606464	0.641729	0.621901	-0.0452794	0.0198281	0.491003	0.0494305	1	2.44904	2.00765	-0.286713	0.820197	0.683875	-0.262239	0.136323	0.489582	0.295556	0.884248	2.19275	2.2497	0.0369942	0.965326	0.756171	-0.352305	0.209156	0.498566	0.409713	0.711767	0.683454	0.270534	-1.33703	0.630525	0.585314	-0.107343	0.0452111	0.502004	0.116476	1	0.882795	0.953988	0.111893	0.361835	0.66721	0.882811	0.305375	0.499939	-0.934135	0.498195	0.21358	0.911273	2.09311	3.66673	0.156843	-4.5471	3.50989	0.935889	5.74417	4.194e-06	1.22452	1.11061	-0.140863	0.573277	0.57292	-0.000899727	0.000357409	0.495458	0.000968117	1							*
B-C1_ATCACG_L005_R1_001_paired_trimmed_paired_merged_contig_27866	hypothetical protein Pyn_01373	438	[UP, BLASTED, MAPPED, ANNOTATED]	B-C1_ATCACG_L005_R1_001_paired_trimmed_paired_merged_contig_27866	1.57113	2.67673	0.768674	1.57113	2.16534	0.462797	0.594217	0.498254	-0.753176	0.561565	1.33837	2.67673	1	1.84052	1.96966	0.0978349	0.129142	0.495263	-0.162017	1	4.42243	2.8513	-0.633218	2.70777	1.49302	-0.858872	1.21475	0.546803	1.48771	0.0102626	4.24786	0.872848	-2.28293	1.85239	0.324286	-2.51405	1.5281	0.823319	2.94203	4.693e-11	0.231701	0.173776	-0.415037	2.39014	2.27991	-0.0681203	0.110233	0.50391	0.129583	0.981853	0.173776	0.347552	1	3.6165	2.07975	-0.798187	1.53675	0.544836	1.73168	0.009977	0.492365	0.347552	-0.5025	2.84447	1.25361	-1.18207	1.59086	0.77736	1.98195	0.0002533	0.43444	0.347552	-0.321928	6.42229	1.57881	-2.02425	4.84348	0.931574	5.24946	0	0.173776	0.289627	0.736966	5.58385	5.5677	-0.00417989	0.0161546	0.502004	0.0166866	1	0.43444	0.202739	-1.09954	1.8285	1.36355	-0.423292	0.46495	0.499939	0.628773	0.384868	0.0579254	0.115851	1	2.42217	0.427379	-2.50271	1.99479	0.835587	3.20043	0.004421	0.376515	0.289627	-0.378512	1.4201	0.319324	-2.1529	1.10078	0.781715	2.418	7.927e-05	14	3.94453e-56	67.77	1	C:GO:0016021	C:integral component of membrane	*
B-C1_ATCACG_L005_R1_001_paired_trimmed_paired_merged_contig_27869	LRR receptor-like serine/threonine-protein kinase ERECTA isoform X1	284	[UP, BLASTED, MAPPED, ANNOTATED]	B-C1_ATCACG_L005_R1_001_paired_trimmed_paired_merged_contig_27869	26.0256	23.8718	-0.124627	26.0256	19.3111	-0.430504	6.71455	0.556409	6.72833	0.0121596	30.1538	22.2564	-0.438121	41.4675	16.3773	-1.34029	25.0902	0.893346	25.126	0	37.9615	61.4743	0.695446	23.2432	32.1897	0.469792	8.94652	0.559501	-8.95885	2.643e-06	66.5897	88.5768	0.411631	29.0382	32.9087	0.180517	3.87049	0.510329	-3.8747	0.0426425	60.9358	31.9487	-0.931534	36.8078	24.5444	-0.584617	12.2634	0.596281	12.2773	9.074e-09	41.282	47.3846	0.198904	28.1943	31.3622	0.153625	3.16793	0.502652	-3.17165	0.286149	42.1794	47.2051	0.162402	24.5458	27.4855	0.163197	2.93975	0.500275	-2.94427	0.272169	56.2692	64.0769	0.187459	33.0335	29.4667	-0.164846	3.56684	0.509982	3.57065	0.127343	37.0641	38.141	0.0413211	24.8716	38.0145	0.61205	13.1429	0.597521	-13.1571	5.655e-08	32.3974	38.5	0.248979	19.9613	27.3383	0.453718	7.37699	0.561128	-7.39093	8.296e-05	13.4615	33.8333	1.3296	140.085	22.5901	-2.63254	117.495	0.99089	117.524	0	68.3845	57.5256	-0.249467	33.3781	35.0755	0.0715617	1.6974	0.497616	-1.6989	0.601734	20	3.04173e-40	92.97	8	P:GO:0006468; P:GO:0055114; F:GO:0004674; F:GO:0005524; F:GO:0032440; F:GO:0033612; C:GO:0005886; C:GO:0016021	P:protein phosphorylation; P:oxidation-reduction process; F:protein serine/threonine kinase activity; F:ATP binding; F:2-alkenal reductase [NAD(P)+] activity; F:receptor serine/threonine kinase binding; C:plasma membrane; C:integral component of membrane	*
B-C1_ATCACG_L005_R1_001_paired_trimmed_paired_merged_contig_2787	hypothetical protein Pyn_27871	330	[DOWN, BLASTED, MAPPED, ANNOTATED]	B-C1_ATCACG_L005_R1_001_paired_trimmed_paired_merged_contig_2787	3.24382	3.47552	0.0995357	3.24382	2.81152	-0.206342	0.432297	0.498254	0.479018	0.814499	3.93892	7.10551	0.851137	5.4168	5.22856	-0.0510285	0.188245	0.495263	0.195039	1	5.40637	5.4836	0.0204641	3.31022	2.87137	-0.20519	0.438855	0.493701	0.484455	0.660604	13.0525	12.1257	-0.106259	5.69189	4.50502	-0.337373	1.18687	0.521635	1.23388	0.116921	2.02279	1.05185	-0.943416	2.65919	2.25471	-0.238045	0.404481	0.50391	0.46933	0.687639	2.83191	1.21367	-1.22239	3.95611	3.47605	-0.186635	0.480064	0.491003	0.515067	0.675835	1.21367	1.94188	0.678072	4.00012	3.19287	-0.325191	0.807254	0.489582	0.870292	0.383721	0.970939	1.13276	0.222392	5.21423	4.04895	-0.364905	1.16527	0.523343	1.22107	0.16947	0.809116	0.161823	-2.32193	2.33223	2.46328	0.0788759	0.131059	0.502004	-0.152963	1	0.161823	1.05185	2.70044	0.523454	3.61961	2.7897	3.09616	0.925912	-4.16757	7.192e-11	0	0.161823	#DIV/0!	2.41116	2.99094	0.310876	0.579789	0.505289	-0.657875	1	1.45641	1.53732	0.0780025	4.86295	3.95575	-0.297881	0.907203	0.495458	0.954857	0.348161	15	2.60778e-12	93.14	1	P:GO:0006360	P:transcription by RNA polymerase I	*
B-C1_ATCACG_L005_R1_001_paired_trimmed_paired_merged_contig_27900	pentatricopeptide repeat-containing protein At1g63330-like	222	[UP, BLASTED, MAPPED, ANNOTATED]	B-C1_ATCACG_L005_R1_001_paired_trimmed_paired_merged_contig_27900	1.26288	0.459228	-1.45943	1.26288	0.371492	-1.76531	0.891385	0.701978	1.9776	0.225517	0.229614	0.918456	2	0.315765	0.675842	1.09783	0.360077	0.495263	-1.15538	0.598085	1.03326	1.14807	0.152003	0.632649	0.601162	-0.073651	0.0314868	0.493701	0.0800993	1	1.37768	0.803649	-0.777608	0.600775	0.298577	-1.00872	0.302198	0.496536	1.05302	0.300433	4.695	4.07588	-0.204014	0.41609	0.3528	-0.238045	0.06329	0.50391	0.246315	0.981853	5.62368	3.04401	-0.885541	0.705685	0.303947	-1.2152	0.401738	0.491003	1.27989	0.373129	3.71473	4.28225	0.205114	0.734914	0.534778	-0.458636	0.200136	0.489582	0.500402	0.749908	3.86951	8.04857	1.05658	0.539191	0.844731	0.647695	0.30554	0.498566	-0.716145	0.505307	7.63583	5.31412	-0.522953	0.539283	0.572131	0.0853021	0.0328477	0.502004	-0.091408	1	4.12747	3.50835	-0.234465	1.13179	1.22284	0.111629	0.0910502	0.499939	-0.144053	1	0.670715	1.13506	0.758992	4.77887	0.919862	-2.37718	3.85901	0.919623	4.53243	0.007561	2.73445	2.63126	-0.0554951	1.40091	0.910026	-0.622388	0.490888	0.495458	0.792677	0.437935	20	6.76905e-43	95.55	3	P:GO:0055085; F:GO:0022857; C:GO:0016021	P:transmembrane transport; F:transmembrane transporter activity; C:integral component of membrane	*
B-C1_ATCACG_L005_R1_001_paired_trimmed_paired_merged_contig_27901	transmembrane protein 45B	1200	[UP, BLASTED, MAPPED, ANNOTATED]	B-C1_ATCACG_L005_R1_001_paired_trimmed_paired_merged_contig_27901	0.977008	1.0832	0.148863	0.977008	0.876258	-0.157014	0.10075	0.498254	0.186558	0.893885	2.52748	1.2956	-0.96408	3.47578	0.95336	-1.86625	2.52242	0.839151	3.13775	0	2.35756	1.25312	-0.911773	1.44349	0.656168	-1.13743	0.787325	0.693731	1.38334	1.02e-05	6.11692	0.61594	-3.31194	2.66744	0.228838	-3.54306	2.4386	0.877392	4.30117	0	1.63543	1.7841	0.125531	0.987867	1.37063	0.472448	0.382761	0.50391	-0.60804	0.166874	3.39829	3.0797	-0.142019	2.32092	2.03835	-0.187298	0.282575	0.491003	0.339012	0.523642	7.77358	1.63543	-2.24891	4.52373	0.952238	-2.24812	3.57149	0.907407	4.22014	0	22.6836	3.92927	-2.52931	13.3167	1.80693	-2.88162	11.5097	0.985763	11.865	0	0.127436	0	#NUM!	0.085515	0.5	2.54768	0.414485	0.502004	-2.58118	0.275114	0.106196	0.0424786	-1.32193	0.0654318	0.0301635	-1.11719	0.0352683	0.499939	1.11775	0.560951	0	0	#DIV/0!							1	0.0849572	0.106196	0.321928	0.0414671	0.0647519	0.642956	0.0232848	0.495458	-0.643378	0.720277	20	0	90.33	2	F:GO:0046872; C:GO:0016021	F:metal ion binding; C:integral component of membrane	*
B-C1_ATCACG_L005_R1_001_paired_trimmed_paired_merged_contig_27905	---NA---	223	[DOWN, NO-BLAST]	B-C1_ATCACG_L005_R1_001_paired_trimmed_paired_merged_contig_27905	7.42899	6.62895	-0.164387	7.42899	5.36249	-0.470265	2.06651	0.544218	2.11934	0.375216	6.17178	8.6862	0.49304	8.48742	6.39171	-0.409125	2.09571	0.530291	2.13528	0.335247	13.9436	16.5724	0.249172	8.53745	8.67776	0.0235176	0.140311	0.493701	-0.142268	1	12.2293	24.4585	1	5.33289	9.087	0.768886	3.75411	0.58666	-3.83204	4.18e-05	1.16408	0.796474	-0.547488	7.59411	9.57068	0.333742	1.97658	0.526906	-2.00456	0.292162	0.919008	1.28661	0.485427	6.4788	7.41331	0.194391	0.934509	0.491003	-0.954513	0.600792	0.183802	0.551405	1.58496	8.77942	10.5145	0.260182	1.73507	0.509448	-1.75447	0.376884	0.796474	0.490138	-0.70044	7.17934	9.93364	0.468471	2.7543	0.545195	-2.79385	0.0327187	0.183802	0.367603	1	10.5072	12.8722	0.292876	2.36496	0.526166	-2.38303	0.413491	0.551405	0.42887	-0.36257	9.71794	6.57374	-0.563936	3.1442	0.557544	3.19437	0.0255323	0	0.183802	#DIV/0!	2.37872	11.3704	2.25703	8.99168	0.961897	-9.27063	0.0630834	0.42887	0.919008	1.09954	5.35539	9.4079	0.812881	4.05251	0.59961	-4.13323	0.0002189							*
B-C1_ATCACG_L005_R1_001_paired_trimmed_paired_merged_contig_27907	---NA---	357	[UP, NO-BLAST]	B-C1_ATCACG_L005_R1_001_paired_trimmed_paired_merged_contig_27907	1.07089	1.64203	0.616671	1.07089	1.32832	0.310794	0.257431	0.498254	-0.403563	0.817314	0.571141	0.928104	0.70044	0.785432	0.682941	-0.201725	0.102491	0.495263	0.226269	0.980714	0.214178	1.21367	2.5025	0.131137	0.635514	2.27685	0.504377	0.693731	-2.33204	0.0433119	1.9276	1.99899	0.0524674	0.84058	0.742679	-0.178647	0.0979012	0.496536	0.203714	0.829001	1.87603	2.19763	0.228269	0.431242	1.09694	1.34692	0.665699	0.713164	-1.50245	0.0732331	1.07201	0.75041	-0.514573	1.60904	1.89009	0.232255	0.28105	0.491003	-0.364597	0.737237	0.375205	0.777211	1.05063	0.290822	1.3302	2.19344	1.03938	0.77736	-2.42724	0.0007359	0.616409	0.616409	0	0.754415	1.05059	0.47777	0.296175	0.498566	-0.562125	0.466261	1.28642	0.69681	-0.884523	1.43723	1.06734	-0.429271	0.369889	0.502004	0.566649	0.70066	0.562808	0.991614	0.817136	0.835767	1.06459	0.349129	0.228826	0.499939	-0.417435	0.667547	0.0268004	0.321604	3.58496	5.20053	0.23834	-4.44757	4.96219	0.957562	6.66365	7.345e-13	0.214403	0.75041	1.80735	0.487848	0.740021	0.601136	0.252174	0.495458	-0.651887	0.495445							*
B-C1_ATCACG_L005_R1_001_paired_trimmed_paired_merged_contig_2794	---NA---	281	[UP, NO-BLAST]	B-C1_ATCACG_L005_R1_001_paired_trimmed_paired_merged_contig_2794	38.6389	32.1084	-0.267104	38.6389	25.9741	-0.572982	12.6648	0.570139	12.6778	2.344e-06	31.7456	22.494	-0.497015	43.6565	16.5521	-1.39918	27.1044	0.893895	27.1404	0	52.6976	74.6474	0.502354	32.2658	39.0875	0.2767	6.82167	0.525514	-6.82728	0.004624	72.652	110.202	0.601082	31.6818	40.9432	0.369968	9.26136	0.543299	-9.26875	1.648e-07	76.8243	42.267	-0.862032	46.4051	32.4714	-0.515115	13.9337	0.571378	13.9432	9.755e-09	53.3325	58.4118	0.131245	36.4244	38.6608	0.0859651	2.23637	0.495404	-2.23802	0.554189	51.065	56.1443	0.136804	29.7166	32.6904	0.1376	2.97384	0.498555	-2.97702	0.320464	66.0308	51.4278	-0.36059	38.7642	23.6498	-0.712895	15.1144	0.604639	15.1312	0	54.6931	46.3485	-0.238835	36.7014	46.1948	0.331894	9.49337	0.543348	-9.49917	0.003934	37.2784	47.2555	0.342145	22.9686	33.5555	0.546884	10.5869	0.572183	-10.601	8.641e-08	18.5031	46.0764	1.31626	192.549	30.7646	-2.64588	161.785	0.990928	161.806	0	91.9714	69.9309	-0.395255	44.8907	42.6395	-0.0742265	2.25121	0.498174	2.25244	0.510707							*
B-C1_ATCACG_L005_R1_001_paired_trimmed_paired_merged_contig_2795	---NA---	379	[UP, NO-BLAST]	B-C1_ATCACG_L005_R1_001_paired_trimmed_paired_merged_contig_2795	491.519	253.19	-0.957024	491.519	204.818	-1.2629	286.7	0.887574	286.703	0	306.787	271.347	-0.177098	421.894	199.67	-1.07926	222.224	0.880806	222.226	0	695.483	329.988	-1.0756	425.832	172.791	-1.30126	253.041	0.886982	253.044	0	1408.99	729.511	-0.949659	614.426	271.033	-1.18077	343.394	0.883083	343.396	0	0.605236	0.537987	-0.169925	0.365588	0.413306	0.176992	0.0477182	0.50391	-0.183312	0.981853	0.403491	0.537987	0.415037	0.275571	0.356075	0.369758	0.0805043	0.491003	-0.37842	0.845075	0.941478	0.739733	-0.347923	0.54788	0.430715	-0.347128	0.117166	0.489582	0.366368	0.795118	0.268994	0.470739	0.807355	0.157916	0.216476	0.45505	0.0585601	0.498566	-0.458803	0.801606	288.025	53.7315	-2.42235	193.277	53.5533	-1.85163	139.724	0.923818	139.736	0	120.375	60.9271	-0.982377	74.1675	43.2635	-0.777638	30.904	0.617103	30.9138	0	18.2916	29.4548	0.687324	190.348	19.6666	-3.27482	170.681	0.996784	170.713	0	156.353	31.405	-2.31574	76.3147	19.1488	-1.99471	57.1659	0.92361	57.2007	0							*
B-C1_ATCACG_L005_R1_001_paired_trimmed_paired_merged_contig_27972	small heat shock protein, chloroplastic-like	1050	[UP, BLASTED]	B-C1_ATCACG_L005_R1_001_paired_trimmed_paired_merged_contig_27972	0.339829	0.339829	0	0.339829	0.274904	-0.305878	0.0649243	0.498254	0.312692	0.876945	24.4434	106.658	2.12547	33.6145	78.4836	1.22331	44.8691	0.886471	-44.8857	0	2.62154	1.5535	-0.754888	1.60512	0.813458	-0.980542	0.791662	0.493701	1.26023	0.0001833	110.663	175.861	0.668268	48.2574	65.3372	0.437154	17.0798	0.561499	-17.0854	0	7.31189	3.86486	-0.91983	0.351893	0.4662	0.405811	0.114307	0.50391	-0.421602	0.594362	5.84951	8.4609	0.532495	5.10603	2.442	-1.06414	2.66403	0.818993	2.8687	1.043e-12	4.80496	6.47624	0.430634	19.7759	7.42004	-1.41424	12.3558	0.887262	12.4365	0	7.41634	14.6238	0.979536	32.1054	33.1638	0.0467964	1.05847	0.499861	-1.0595	0.46542	7.31189	6.37179	-0.198546	0.68412	0.870947	0.348337	0.186828	0.502004	-0.395276	0.623383	6.47624	8.04308	0.31259	2.39293	3.18871	0.414192	0.795775	0.499939	-0.897114	0.0373022	1.35792	4.59604	1.75899	138.171	29.0917	-2.24777	109.079	0.972429	109.102	0	4.49159	4.90941	0.128324	4.82203	3.68531	-0.387855	1.13672	0.521093	1.20107	0.006502	20	2.37817e-121	90.38				*
B-C1_ATCACG_L005_R1_001_paired_trimmed_paired_merged_contig_28031	---NA---	1426	[DOWN, NO-BLAST]	B-C1_ATCACG_L005_R1_001_paired_trimmed_paired_merged_contig_28031	0.643434	0.178732	-1.848	0.643434	0.144585	-2.15387	0.498849	0.701978	2.21089	0.0002599	0.357464	0.446829	0.321928	0.491584	0.328798	-0.580237	0.162786	0.495263	0.602639	0.440825	0.625561	0.411083	-0.605721	0.38302	0.215255	-0.831375	0.167765	0.493701	0.848133	0.160364	2.91333	4.27169	0.552139	1.27043	1.58705	0.321025	0.316614	0.496536	-0.450889	0.101162	1.75773	0.376657	-2.22239	0.291496	0.0961169	-1.60062	0.195379	0.50391	1.6125	0.0407294	1.63218	2.13439	0.387023	0.134275	0.248422	0.887606	0.114148	0.491003	-0.894916	0.285503	1.50663	1.25552	-0.263034	0.166417	0.0832543	-0.999205	0.0831626	0.489582	1.00266	0.320578	0.627762	1.25552	1	0.975819	0.665759	-0.551614	0.31006	0.498566	0.632783	0.0496824	0.753315	0.627762	-0.263034	0.203893	1.06883	2.39016	0.864942	0.707971	-2.54184	1.707e-09	2.25994	1.12997	-1	0.363408	1.67528	2.20474	1.31187	0.788167	-2.56552	0	0	0.50221	#DIV/0!	0.743975	0.930828	0.32326	0.186853	0.505289	-0.373378	1	0.50221	0.627762	0.321928	0.959616	4.03223	2.07105	3.07262	0.908725	-3.70543	0							*
B-C1_ATCACG_L005_R1_001_paired_trimmed_paired_merged_contig_28045	stress enhanced protein 2, chloroplastic	490	[UP, BLASTED, MAPPED, ANNOTATED]	B-C1_ATCACG_L005_R1_001_paired_trimmed_paired_merged_contig_28045	22.3143	28.4	0.347923	22.3143	22.9742	0.0420456	0.659891	0.498254	-0.661229	0.956713	31.4688	53.1069	0.754976	43.2759	39.0785	-0.147189	4.19742	0.507067	4.2	0.195497	57.7882	58.2043	0.0103512	35.3827	30.4774	-0.215303	4.90527	0.516409	4.90999	0.004916	78.9582	72.3523	-0.126049	34.4318	26.8808	-0.357163	7.55095	0.541944	7.5594	2.879e-10	0.104029	0.0520146	-1	0.0628381	0.03996	-0.653083	0.0228781	0.50391	0.653483	0.92369	0.416117	0.156044	-1.41504	0.284194	0.10328	-1.46032	0.180914	0.491003	1.47148	0.337703	0.364102	0.520146	0.514573	0.211884	0.302859	0.515368	0.0909745	0.489582	-0.523336	0.7259	0.884248	0.312088	-1.5025	0.519109	0.143518	-1.85481	0.375591	0.498566	1.89245	0.0189692	22.9905	15.6044	-0.559084	15.4276	15.5526	0.0116451	0.125032	0.502004	-0.125573	1	58.6205	33.6014	-0.802881	36.1183	23.8599	-0.598143	12.2584	0.598543	12.273	0	2.96483	12.8996	2.12131	30.853	8.61291	-1.84084	22.24	0.919925	22.3161	0	28.348	19.9736	-0.50515	13.8365	12.1786	-0.184122	1.65782	0.505162	1.66801	0.192627	20	6.11008e-18	86.43	5	P:GO:0009611; P:GO:0071486; P:GO:0071492; C:GO:0009535; C:GO:0016021	P:response to wounding; P:cellular response to high light intensity; P:cellular response to UV-A; C:chloroplast thylakoid membrane; C:integral component of membrane	*
B-C1_ATCACG_L005_R1_001_paired_trimmed_paired_merged_contig_28076	---NA---	743	[UP, NO-BLAST]	B-C1_ATCACG_L005_R1_001_paired_trimmed_paired_merged_contig_28076	1.78376	1.92097	0.106915	1.78376	1.55397	-0.198963	0.229789	0.498254	0.303956	0.796335	3.19018	4.76812	0.579782	4.38714	3.5086	-0.322383	0.878533	0.495263	0.935816	0.311453	2.84715	3.01867	0.0843922	1.74326	1.58066	-0.141262	0.162601	0.493701	0.215393	0.783987	4.04776	2.264	-0.838249	1.76513	0.841137	-1.06936	0.923994	0.696017	1.41326	7.048e-06	3.46461	1.71515	-1.01436	2.09277	1.31766	-0.667438	0.775112	0.50391	1.02287	0.0462749	7.78679	3.49891	-1.15412	5.31813	2.31581	-1.1994	3.00232	0.838989	3.23303	2.455e-11	4.42509	1.92097	-1.20387	2.57512	1.1185	-1.20308	1.45662	0.77736	1.88922	1.424e-06	4.11636	1.20061	-1.77761	2.41656	0.552117	-2.12991	1.86445	0.825512	2.83067	0	2.12679	1.20061	-0.824913	1.42717	1.19662	-0.254184	0.230543	0.502004	0.343162	0.711153	3.67042	2.264	-0.697073	2.26149	1.60763	-0.492334	0.653856	0.499939	0.818486	0.109499	0.720364	1.06339	0.561879	7.49633	0.710014	-3.40026	6.78631	0.97854	7.59051	0	2.98436	0.857576	-1.79909	1.45665	0.522895	-1.47806	0.933754	0.692236	1.7483	3.212e-05							*
B-C1_ATCACG_L005_R1_001_paired_trimmed_paired_merged_contig_2808	protein NRT1/ PTR FAMILY 3.1	2187	[UP, BLASTED, MAPPED, ANNOTATED]	B-C1_ATCACG_L005_R1_001_paired_trimmed_paired_merged_contig_2808	26.1514	34.7637	0.410691	26.1514	28.1221	0.104814	1.97065	0.501767	-1.97344	0.122951	32.0716	33.3536	0.0565432	44.1049	24.5431	-0.845622	19.5618	0.620323	19.5801	0	49.6458	37.9569	-0.38731	30.3972	19.8753	-0.612964	10.5219	0.594191	10.5398	0	34.3325	11.9569	-1.52173	14.9716	4.44232	-1.75284	10.5293	0.911592	10.6742	0	82.4632	51.3705	-0.68281	49.8113	39.4652	-0.335893	10.3461	0.544678	10.3516	0	96.3081	66.0195	-0.544764	65.7753	43.6961	-0.590044	22.0793	0.596173	22.0872	0	116.33	39.5185	-1.55762	67.6964	23.0099	-1.55682	44.6865	0.895141	44.7136	0	72.9536	32.0949	-1.18463	42.8284	14.7593	-1.53694	28.069	0.897519	28.1111	0	53.9927	38.6678	-0.481633	36.2314	38.5395	0.0890962	2.30807	0.506015	-2.30979	0.0849424	57.9317	52.5592	-0.140409	35.694	37.3216	0.0643301	1.62762	0.501591	-1.62889	0.115206	2.48229	10.3837	2.06457	25.8315	6.93303	-1.89757	18.8984	0.919599	18.9934	0	23.0748	13.6351	-0.758992	11.2627	8.31382	-0.437964	2.94884	0.543871	2.98118	3.564e-15	20	0	93.44	8	P:GO:0010336; P:GO:0035672; P:GO:1902600; F:GO:0015333; F:GO:0035673; C:GO:0005886; C:GO:0016021; C:GO:0097708	P:gibberellic acid homeostasis; P:oligopeptide transmembrane transport; P:proton transmembrane transport; F:peptide:proton symporter activity; F:oligopeptide transmembrane transporter activity; C:plasma membrane; C:integral component of membrane; C:intracellular vesicle	*
B-C1_ATCACG_L005_R1_001_paired_trimmed_paired_merged_contig_28104	transcription initiation factor TFIID subunit 7	371	[UP, BLASTED, MAPPED, ANNOTATED]	B-C1_ATCACG_L005_R1_001_paired_trimmed_paired_merged_contig_28104	2.33575	4.19061	0.843274	2.33575	3.38999	0.537397	1.05424	0.532459	-1.18331	0.398703	4.05321	6.66376	0.71727	5.57397	4.9035	-0.184895	0.670477	0.495263	0.695504	0.726013	4.12191	6.25157	0.600904	2.52377	3.2735	0.37525	0.749723	0.493701	-0.838389	0.371431	8.17512	12.0909	0.564614	3.56498	4.49211	0.3335	0.927131	0.496536	-0.985289	0.159725	4.7402	3.22883	-0.553936	2.86328	2.48053	-0.207018	0.382747	0.50391	0.435146	0.701429	8.93081	8.65601	-0.0450879	6.09945	5.72912	-0.0903673	0.370337	0.491003	0.381203	0.837393	9.89259	7.62554	-0.375509	5.75686	4.44002	-0.374714	1.31683	0.515844	1.36911	0.176564	8.58732	10.717	0.319618	5.04129	4.92836	-0.0326869	0.112936	0.498566	0.117571	0.967207	3.57232	3.16013	-0.176878	2.39718	3.14965	0.393851	0.752467	0.502004	-0.849309	0.538638	5.01499	4.5341	-0.14543	3.08993	3.2196	0.0593083	0.129672	0.499939	-0.142592	1	1.09918	3.22883	1.55459	11.4384	2.15585	-2.40755	9.28252	0.968468	9.58965	2.019e-09	8.31252	7.35074	-0.177396	4.05729	4.48202	0.143632	0.424728	0.495458	-0.448357	0.685804	20	2.61727e-14	95.88	8	P:GO:0006357; P:GO:0051123; P:GO:1903508; F:GO:0003713; F:GO:0008134; F:GO:0035035; F:GO:0044212; C:GO:0005669	P:regulation of transcription by RNA polymerase II; P:RNA polymerase II preinitiation complex assembly; P:positive regulation of nucleic acid-templated transcription; F:transcription coactivator activity; F:transcription factor binding; F:histone acetyltransferase binding; F:transcription regulatory region DNA binding; C:transcription factor TFIID complex	*
B-C1_ATCACG_L005_R1_001_paired_trimmed_paired_merged_contig_28107	expansin-like B1	252	[DOWN, BLASTED, MAPPED, ANNOTATED]	B-C1_ATCACG_L005_R1_001_paired_trimmed_paired_merged_contig_28107	4.04558	2.83191	-0.514573	4.04558	2.29087	-0.820451	1.75471	0.549468	1.93705	0.194579	2.73077	13.9573	2.35364	3.75535	10.2704	1.45147	6.51504	0.877228	-6.67476	7.767e-06	11.9345	11.8333	-0.0122783	7.30726	6.19626	-0.237932	1.111	0.508783	1.13619	0.483856	16.3846	17.2949	0.0780025	7.14493	6.4255	-0.153112	0.719432	0.496536	0.735545	0.546806	0.865438	0.995254	0.201634	4.76522	3.885	-0.294629	0.880221	0.50391	0.928222	0.523673	0.735622	0.346175	-1.08746	5.18063	13.7898	1.4124	8.60917	0.882757	-8.72426	1.61e-12	0.259631	0.605807	1.22239	6.00339	16.0768	1.42113	10.0734	0.886523	-10.1731	0	0.475991	0.605807	0.347923	3.97814	14.6508	1.88081	10.6727	0.916546	-10.8371	0	0.822166	0.605807	-0.440573	7.26198	8.36674	0.204301	1.10475	0.512968	-1.12349	0.695383	0.735622	0.475991	-0.628031	8.53729	5.81724	-0.553443	2.72005	0.549409	2.77578	0.0295786	0.0432719	0.21636	2.32193	3.15747	6.55037	1.05281	3.3929	0.84673	-3.55249	0.598481	0.475991	0.562535	0.241008	8.7377	17.3905	0.992974	8.6528	0.617706	-8.70959	6.619e-12	20	1.42498e-25	94.47	2	C:GO:0005576; C:GO:0016021	C:extracellular region; C:integral component of membrane	*
B-C1_ATCACG_L005_R1_001_paired_trimmed_paired_merged_contig_28191	RNA-binding protein like	510	[UP, BLASTED, MAPPED, ANNOTATED]	B-C1_ATCACG_L005_R1_001_paired_trimmed_paired_merged_contig_28191	1.09945	1.49924	0.447459	1.09945	1.21281	0.141581	0.113368	0.498254	-0.181377	1	2.89854	4.54771	0.649814	3.98607	3.34641	-0.252351	0.639656	0.495263	0.687635	0.565143	3.74811	3.49824	-0.0995357	2.2949	1.83178	-0.32519	0.463126	0.493701	0.565893	0.455815	2.49874	1.59919	-0.643856	1.08964	0.594143	-0.87497	0.495498	0.496536	1.00553	0.0299181	1.39929	0.499748	-1.48543	0.845233	0.383929	-1.13851	0.461304	0.50391	1.22842	0.134835	1.1994	0.899547	-0.415037	0.819148	0.595379	-0.460317	0.22377	0.491003	0.511825	0.554189	3.34831	2.39879	-0.481127	1.9485	1.39671	-0.480331	0.551791	0.489582	0.731568	0.278315	2.64867	1.14942	-1.20436	1.55493	0.528578	-1.55666	1.02635	0.787549	1.86457	4.573e-05	4.34781	1.44927	-1.58496	2.91757	1.44446	-1.01423	1.47311	0.792623	1.78849	0.0181809	4.69763	3.84806	-0.287802	2.89439	2.73245	-0.0830636	0.161939	0.499939	0.181999	0.919699	0.599698	1.59919	1.41504	6.24064	1.06776	-2.5471	5.17288	0.950464	5.76597	5.131e-08	2.94851	2.14892	-0.456378	1.43915	1.31027	-0.13535	0.128877	0.495458	0.186893	0.865434	14	3.86841e-32	75.17	1	C:GO:0016021	C:integral component of membrane	*
B-C1_ATCACG_L005_R1_001_paired_trimmed_paired_merged_contig_28194	hypothetical protein Prudu_004845, partial	321	[UP, BLASTED, MAPPED, ANNOTATED]	B-C1_ATCACG_L005_R1_001_paired_trimmed_paired_merged_contig_28194	1.19099	1.58798	0.415037	1.19099	1.2846	0.10916	0.0936115	0.498254	-0.143802	1	0.635194	0.714593	0.169925	0.873518	0.52583	-0.73224	0.347688	0.495263	0.810594	0.565143	0.873392	1.82618	1.06413	0.534762	0.956241	0.838476	0.421478	0.493701	-0.938449	0.353963	1.82618	2.22318	0.283793	0.796355	0.82597	0.0526789	0.0296157	0.496536	-0.060433	0.998822	6.88842	6.83102	-0.0120728	1.67862	1.15896	-0.534438	0.519654	0.50391	0.745429	0.466231	5.96996	2.52575	-1.24101	1.57259	1.05103	-0.581332	0.521554	0.491003	0.781003	0.382101	3.78863	3.55902	-0.0901978	0.831695	0.693462	-0.262239	0.138234	0.489582	0.296442	0.833491	3.38681	7.34765	1.11736	0.839022	0.912823	0.121626	0.0738009	0.498566	-0.142266	0.938873	2.81277	1.49249	-0.91427	1.97137	2.69062	0.448738	0.719248	0.502004	-0.847752	0.557431	2.12393	4.01824	0.91983	0.195684	0.620183	1.66417	0.424499	0.499939	-1.71746	0.129831	0.344421	1.03326	1.58496	4.13126	0.636166	-2.69911	3.4951	0.931661	4.41598	0.0003862	1.20547	0.975859	-0.304855	0.930102	1.01667	0.128383	0.0865628	0.495458	-0.15484	0.965425	1	2.95742e-07	92.59	2	P:GO:0055114; F:GO:0016491	P:oxidation-reduction process; F:oxidoreductase activity	*
B-C1_ATCACG_L005_R1_001_paired_trimmed_paired_merged_contig_282	methanol O-anthraniloyltransferase	1640	[DOWN, BLASTED, MAPPED, ANNOTATED]	B-C1_ATCACG_L005_R1_001_paired_trimmed_paired_merged_contig_282	4.56904	6.10759	0.418713	4.56904	4.94074	0.112835	0.371698	0.498254	-0.388447	0.665456	4.05619	23.9952	2.56455	5.57806	17.6568	1.66239	12.0787	0.914072	-12.1926	0	5.12851	4.70891	-0.123148	3.1401	2.46572	-0.348802	0.674381	0.493701	0.759245	0.0216932	9.77526	14.8416	0.602441	4.26276	5.51405	0.371327	1.2513	0.521635	-1.30523	4.47e-06	2.96549	1.52282	-0.961526	4.07413	3.39075	-0.264887	0.683378	0.50391	0.732919	0.0897068	5.20964	5.77068	0.147557	2.94007	4.91672	0.741845	1.97665	0.544836	-2.11127	1.842e-10	6.17142	2.96549	-1.05733	3.86172	4.2801	0.148399	0.418375	0.489582	-0.443915	0.370258	3.60667	2.3243	-0.633872	2.70968	2.74435	0.0183385	0.0346634	0.498566	-0.0392155	0.972906	1.12208	0.48089	-1.22239	2.16916	1.71932	-0.335295	0.449836	0.502004	0.561048	0.285751	0.320593	0.801483	1.32193	3.13115	4.05	0.371228	0.918847	0.499939	-0.991004	0.0044	0	0.320593	#DIV/0!	1.94069	1.48384	-0.387233	0.456848	0.505289	0.598882	0.953873	1.76326	0.721335	-1.28951	1.04679	1.26977	0.278593	0.222978	0.495458	-0.356838	0.302336	20	0	91.34	2	F:GO:0016747; C:GO:0016021	F:transferase activity, transferring acyl groups other than amino-acyl groups; C:integral component of membrane	*
B-C1_ATCACG_L005_R1_001_paired_trimmed_paired_merged_contig_28222	---NA---	221	[UP, NO-BLAST]	B-C1_ATCACG_L005_R1_001_paired_trimmed_paired_merged_contig_28222	2.1912	4.95904	1.17834	2.1912	4.01161	0.87246	1.82041	0.549468	-2.01868	0.225517	2.88316	5.651	0.970854	3.96492	4.15826	0.0686886	0.193341	0.495263	-0.20518	1	4.03643	3.69045	-0.129283	2.47143	1.93242	-0.354937	0.53901	0.493701	0.645378	0.599774	6.68894	8.07285	0.271302	2.91689	2.99928	0.0401879	0.0823955	0.496536	-0.0916738	0.982924	0.680954	0.680954	0	4.45837	2.56937	-0.795102	1.889	0.552611	2.04952	0.0741129	0.680954	0.486396	-0.485427	4.48956	3.96919	-0.17773	0.520371	0.491003	0.549885	0.76438	0.291838	0.243198	-0.263034	3.55697	2.68599	-0.405197	0.870985	0.489582	0.960624	0.417009	0.680954	0.680954	0	5.01009	3.12904	-0.679115	1.88105	0.550541	1.99988	0.0305286	0.535036	0.389117	-0.459432	2.78601	3.44832	0.307695	0.662313	0.502004	-0.730297	0.711153	0.0972792	0.437756	2.16993	1.20797	2.29297	0.924631	1.085	0.551978	-1.42554	0.122068	0.145919	0.194558	0.415037	16.8017	1.69404	-3.31007	15.1077	0.99427	15.466	3.702e-15	0.243198	0.291838	0.263034	2.47677	2.32052	-0.0940091	0.156245	0.495458	0.182347	0.972734							*
B-C1_ATCACG_L005_R1_001_paired_trimmed_paired_merged_contig_28239	---NA---	258	[UP, NO-BLAST]	B-C1_ATCACG_L005_R1_001_paired_trimmed_paired_merged_contig_28239	2.56847	3.55635	0.469485	2.56847	2.87691	0.163608	0.308434	0.498254	-0.34914	0.964994	7.70542	9.87874	0.358454	10.5965	7.26923	-0.543711	3.32725	0.554256	3.37139	0.0676847	2.76605	5.03816	0.86507	1.6936	2.63812	0.639416	0.94452	0.493701	-1.1406	0.25114	12.2496	17.0902	0.480432	5.34178	6.34947	0.249318	1.0077	0.510974	-1.03808	0.316176	17.3866	14.5218	-0.259759	10.5022	11.1563	0.0871579	0.654032	0.50391	-0.659814	0.836989	31.4144	22.6223	-0.473679	21.455	14.9729	-0.518959	6.48209	0.561354	6.50283	0.0004069	22.7211	25.5859	0.171318	13.2222	14.8976	0.172113	1.67536	0.499445	-1.68418	0.432225	19.066	29.1423	0.612114	11.1929	13.4015	0.259809	2.20859	0.522856	-2.22382	0.161196	2.17332	1.38302	-0.652077	1.45839	1.37844	-0.0813477	0.0799576	0.502004	0.114064	1	7.70542	14.3242	0.894507	4.74761	10.1714	1.09925	5.42379	0.861665	-5.53406	3.01e-07	2.46969	12.0521	2.28688	25.7003	8.04701	-1.67526	17.6533	0.91653	17.7326	2.898e-07	19.3623	22.0296	0.18619	9.45063	13.4323	0.507218	3.98162	0.555243	-4.0138	0.002773							*
B-C1_ATCACG_L005_R1_001_paired_trimmed_paired_merged_contig_28256	flavonol synthase/flavanone 3-hydroxylase-like	1369	[UP, BLASTED, MAPPED, ANNOTATED]	B-C1_ATCACG_L005_R1_001_paired_trimmed_paired_merged_contig_28256	2.2527	4.02135	0.836024	2.2527	3.25307	0.530147	1.00037	0.532459	-1.13216	0.0269168	3.649	8.19163	1.16665	5.0181	6.02778	0.264485	1.00968	0.514233	-1.04374	0.149734	6.59054	3.83517	-0.781105	4.03527	2.00821	-1.00676	2.02707	0.819804	2.26331	1.86e-14	23.8861	5.52935	-2.11099	10.4161	2.0543	-2.3421	8.36184	0.963101	8.68365	0	3.41455	2.43896	-0.485427	8.73789	16.5196	0.918824	7.78173	0.612028	-7.83578	0	3.65844	3.2926	-0.152003	9.82873	9.29093	-0.0811833	0.537809	0.491003	0.543901	0.544776	4.39013	4.14624	-0.0824622	14.6152	5.94037	-1.29885	8.67485	0.873157	8.77155	0	5.48766	5.48766	0	13.9898	1.52394	-3.1985	12.4659	0.992063	12.8697	0	1.46338	1.46338	0	7.65824	8.73969	0.190569	1.08145	0.512968	-1.09811	0.232271	0.365844	2.56091	2.80735	7.39871	7.24452	-0.0303845	0.154194	0.499939	0.15716	0.930174	0.243896	1.34143	2.45943	9.68689	2.67257	-1.85781	7.01432	0.907781	7.25618	0	1.21948	0.731689	-0.736966	3.60754	0.976245	-1.8857	2.6313	0.836964	3.23722	0	20	0	95.25	4	P:GO:0051555; P:GO:0055114; F:GO:0045431; F:GO:0046872	P:flavonol biosynthetic process; P:oxidation-reduction process; F:flavonol synthase activity; F:metal ion binding	*
B-C1_ATCACG_L005_R1_001_paired_trimmed_paired_merged_contig_28274	---NA---	371	[UP, NO-BLAST]	B-C1_ATCACG_L005_R1_001_paired_trimmed_paired_merged_contig_28274	6.73246	7.21335	0.0995357	6.73246	5.83524	-0.206342	0.897221	0.498254	0.920642	0.665372	2.74794	5.08369	0.887525	3.77897	3.74081	-0.0146398	0.0381533	0.495263	0.0408657	1	10.0987	12.7779	0.339486	6.18325	6.69088	0.113832	0.507638	0.493701	-0.520244	0.733718	9.2056	7.76293	-0.24591	4.01434	2.88414	-0.477024	1.13021	0.531528	1.22675	0.0403198	10.1674	13.9458	0.455883	6.14153	10.7138	0.8028	4.57227	0.595328	-4.64221	2.952e-06	9.343	8.17512	-0.192645	6.38097	5.41083	-0.237924	0.970135	0.491003	0.998884	0.417616	5.22109	6.86985	0.395929	3.03834	4.00002	0.396724	0.96168	0.489582	-1.0403	0.260169	4.7402	8.79341	0.891476	2.78279	4.04378	0.539171	1.26099	0.533144	-1.37142	0.0509125	12.3657	6.80115	-0.862496	8.29795	6.7786	-0.291768	1.51935	0.519675	1.54711	0.404638	5.01499	9.5491	0.929117	3.08993	6.78068	1.13386	3.69075	0.84358	-3.86099	2.695e-07	0.824382	3.43493	2.05889	8.57878	2.29346	-1.90325	6.28532	0.903326	6.56716	8.696e-05	4.32801	5.22109	0.270648	2.11247	3.18349	0.591676	1.07102	0.54913	-1.22358	0.0765565							*
B-C1_ATCACG_L005_R1_001_paired_trimmed_paired_merged_contig_28278	---NA---	237	[UP, NO-BLAST]	B-C1_ATCACG_L005_R1_001_paired_trimmed_paired_merged_contig_28278	0.322622	1.18295	1.87447	0.322622	0.956946	1.56859	0.634324	0.701978	-1.69199	0.397884	0	0.107541	#DIV/0!	0.5	0.0791334	-2.65957	0.420867	0.495263	2.69266	0.726013	0.322622	0.645244	1	0.197536	0.337868	0.774346	0.140332	0.493701	-0.786959	0.706228	1.07541	1.18295	0.137504	0.468959	0.439497	-0.0936106	0.0294627	0.496536	0.0981376	0.988396	1.18295	0.107541	-3.45943	0.714551	0.0826177	-3.11251	0.631933	0.713164	3.17602	0.0745506	1.72065	0.537704	-1.67807	1.17515	0.355888	-1.72335	0.819262	0.691934	1.90817	0.0746912	0.645244	1.18295	0.874469	0.375491	0.68878	0.875264	0.313289	0.489582	-0.929644	0.494879	0.645244	0.752785	0.222392	0.378799	0.346179	-0.129912	0.0326195	0.498566	0.133945	0.973117	0.645244	0.215081	-1.58496	0.432987	0.214368	-1.01423	0.218619	0.502004	1.03753	0.711153	0.430163	0.752785	0.807355	0.26504	0.534542	1.01209	0.269502	0.499939	-1.04736	0.482425	0.430163	0.322622	-0.415038	4.47641	0.215411	-4.37718	4.261	0.955847	6.10867	1.93e-07	0.215081	0.645244	1.58496	0.10498	0.393429	1.90599	0.288449	0.495458	-1.92769	0.254981							*
B-C1_ATCACG_L005_R1_001_paired_trimmed_paired_merged_contig_28290	FK506-binding protein 5-like	1239	[UP, BLASTED, MAPPED, ANNOTATED]	B-C1_ATCACG_L005_R1_001_paired_trimmed_paired_merged_contig_28290	0.596552	0.781688	0.389947	0.596552	0.632347	0.0840688	0.0357951	0.498254	-0.091372	1	2.07765	3.80559	0.87317	2.85718	2.80033	-0.0289951	0.05685	0.495263	0.0638172	1	1.58395	1.50166	-0.076962	0.969823	0.786314	-0.302616	0.183509	0.493701	0.35391	0.47103	6.41807	4.62842	-0.471621	2.79877	1.71958	-0.702735	1.07919	0.548742	1.28782	1.898e-07	0.596552	0.329132	-0.857981	0.360343	0.252854	-0.511064	0.107488	0.50391	0.522245	0.523673	1.25482	1.21367	-0.0480943	0.856999	0.803289	-0.0933737	0.0537096	0.491003	0.107719	0.915527	1.35767	1.29596	-0.0671142	0.790077	0.75458	-0.066319	0.0354968	0.489582	0.0752212	0.981644	1.56338	1.76908	0.178337	0.9178	0.81354	-0.173968	0.104261	0.498566	0.202818	0.647256	0.28799	0.164566	-0.807355	0.193254	0.16402	-0.236626	0.029234	0.502004	0.238425	0.98249	0.596552	0.987396	0.726982	0.367559	0.701136	0.93172	0.333577	0.499939	-0.989635	0.0266342	0.431986	0.946254	1.13124	4.49538	0.631802	-2.8309	3.86357	0.931661	4.7897	0	1.66623	1.48109	-0.169925	0.813276	0.903077	0.151103	0.0898007	0.495458	-0.175774	0.736457	20	1.4208e-62	72.27	1	F:GO:0005488	F:binding	*
B-C1_ATCACG_L005_R1_001_paired_trimmed_paired_merged_contig_28292	uncharacterized N-acetyltransferase DDB_G0290199	478	[DOWN, BLASTED]	B-C1_ATCACG_L005_R1_001_paired_trimmed_paired_merged_contig_28292	0.266602	0.159961	-0.736966	0.266602	0.129401	-1.04284	0.137201	0.498254	1.05183	0.665456	0.159961	1.11973	2.80735	0.219979	0.823948	1.90519	0.603969	0.696079	-1.99863	0.105552	0	0.319922	#DIV/0!	0.5	0.16752	-1.57759	0.33248	0.493701	1.61225	0.134708	0.693165	3.41251	2.29956	0.302273	1.26784	2.06845	0.965564	0.696017	-2.28271	2.695e-06	0.266602	0.106641	-1.32193	0.161039	0.0819263	-0.975011	0.0791126	0.50391	0.978215	0.676647	0.266602	0.426563	0.678072	0.182081	0.282327	0.632792	0.100247	0.491003	-0.640684	0.673785	0.0533204	1.75957	5.04439	0.0310291	1.02452	5.04519	0.993495	0.687393	-5.14208	7.251e-07	0.319922	4.90548	3.9386	0.187815	2.25586	3.58629	2.06804	0.879977	-4.13984	6.362e-13	0.373243	0.853126	1.19265	0.250462	0.850297	1.76337	0.599835	0.707971	-1.8626	0.0618454	1.27969	1.43965	0.169925	0.788466	1.02228	0.374664	0.23381	0.499939	-0.441633	0.563233	0.213282	17.7557	6.37938	2.21947	11.8552	2.41724	9.63577	0.968468	-9.93434	0.00122	1.11973	1.49297	0.415037	0.546532	0.910319	0.736066	0.363787	0.495458	-0.821057	0.236767	20	1.3754e-23	79.83				*
B-C1_ATCACG_L005_R1_001_paired_trimmed_paired_merged_contig_28348	---NA---	449	[UP, NO-BLAST]	B-C1_ATCACG_L005_R1_001_paired_trimmed_paired_merged_contig_28348	0.113529	0.227057	1	0.113529	0.183678	0.694122	0.0701493	0.498254	-0.697658	0.876945	0	0	#DIV/0!							1	0.510878	0.737935	0.530515	0.312802	0.386404	0.304861	0.073602	0.493701	-0.31362	0.862125	0.283821	0.0567643	-2.32193	0.123768	0.0210894	-2.55304	0.102678	0.496536	2.55511	0.187218	4.20056	2.95174	-0.509014	2.53731	2.26766	-0.162096	0.269652	0.50391	0.314623	0.774935	4.48438	2.10028	-1.09433	3.06268	1.3901	-1.13961	1.67258	0.781191	2.02392	0.0006143	2.89498	1.75969	-0.718229	1.68469	1.02459	-0.717434	0.660099	0.489582	0.974906	0.134747	3.91673	1.75969	-1.15433	2.29937	0.809221	-1.50663	1.49015	0.787549	2.11908	3.853e-06	20.0945	11.1258	-0.852896	13.4843	11.0889	-0.282167	2.39542	0.525244	2.41198	0.217783	16.8022	10.104	-0.73372	10.3525	7.17474	-0.528981	3.17776	0.557544	3.22149	0.0007455	1.24881	4.99526	2	12.9955	3.33527	-1.96214	9.66027	0.913191	9.85753	1.279e-08	5.73319	6.30083	0.136204	2.79833	3.84185	0.457233	1.04352	0.531287	-1.13929	0.0977006							*
B-C1_ATCACG_L005_R1_001_paired_trimmed_paired_merged_contig_28361	---NA---	547	[UP, NO-BLAST]	B-C1_ATCACG_L005_R1_001_paired_trimmed_paired_merged_contig_28361	3.86734	5.96409	0.624961	3.86734	4.82465	0.319083	0.95731	0.498254	-1.00909	0.432964	3.07523	3.72755	0.277534	4.22906	2.74291	-0.624631	1.48615	0.5481	1.61208	0.0511258	3.86734	5.73112	0.567475	2.3679	3.00097	0.341821	0.633071	0.493701	-0.719459	0.335028	6.05728	5.31177	-0.189478	2.64143	1.97346	-0.420592	0.667971	0.496536	0.789356	0.0846916	4.70604	3.68096	-0.354431	2.84265	2.82788	-0.00751352	0.0147659	0.50391	0.0165676	1	5.17198	3.63437	-0.509014	3.5323	2.40546	-0.554293	1.12684	0.527467	1.25579	0.0550799	3.12183	3.21502	0.0424353	1.8167	1.87197	0.0432305	0.0552615	0.489582	-0.070162	1	4.37988	4.65944	0.0892673	2.57126	2.14271	-0.263038	0.428548	0.498566	0.502834	0.41031	3.54118	2.32972	-0.604071	2.37628	2.32199	-0.0333424	0.0542889	0.502004	0.0637103	1	2.4695	4.89242	0.986325	1.52156	3.47404	1.19106	1.95248	0.788167	-2.2871	4.588e-06	0.512539	1.95697	1.93289	5.33364	1.30664	-2.02926	4.02699	0.935591	4.50939	5.949e-05	2.88885	2.32972	-0.31034	1.41003	1.42052	0.0106882	0.0104851	0.495458	-0.0149725	1							*
B-C1_ATCACG_L005_R1_001_paired_trimmed_paired_merged_contig_28374	PREDICTED: uncharacterized protein LOC105953700	292	[DOWN, BLASTED]	B-C1_ATCACG_L005_R1_001_paired_trimmed_paired_merged_contig_28374	0.436424	0.610993	0.485427	0.436424	0.494263	0.179549	0.0578392	0.498254	-0.188635	1	0.0872848	0.610993	2.80735	0.120034	0.449597	1.90519	0.329563	0.495263	-1.93348	0.453937	1.1347	2.00755	0.823122	0.694758	1.05121	0.597468	0.356452	0.493701	-0.69572	0.521614	3.57868	8.55391	1.25716	1.56058	3.17801	1.02604	1.61743	0.784508	-1.91542	0.000639	0.436424	0.349139	-0.321928	0.263619	0.268225	0.0249891	0.00460595	0.50391	-0.0254101	1	0	0.261854	#DIV/0!	0.5	0.173312	-1.52855	0.326688	0.491003	1.56307	0.272378	0	0.436424	#DIV/0!	0.5	0.254111	-0.976469	0.245889	0.489582	1.00695	0.126417	1.83298	1.1347	-0.691878	1.07607	0.52181	-1.04418	0.554265	0.699361	1.18217	0.125284	1.48384	0.960133	-0.628031	0.995722	0.956948	-0.0573023	0.0387739	0.502004	0.0691879	1	1.39656	2.61854	0.906891	0.860472	1.85939	1.11163	0.998919	0.788167	-1.49451	0.0488007	0.0872848	6.45907	6.20945	0.908312	4.31264	2.24731	3.40433	0.919623	-4.0792	0.296835	6.80821	2.09483	-1.70044	3.32304	1.2773	-1.37941	2.04575	0.819244	2.46736	0.0002397	20	2.96421e-14	69.63				*
B-C1_ATCACG_L005_R1_001_paired_trimmed_paired_merged_contig_28384	---NA---	205	[DOWN, NO-BLAST]	B-C1_ATCACG_L005_R1_001_paired_trimmed_paired_merged_contig_28384	58.6826	71.737	0.289784	58.6826	58.0317	-0.0160933	0.650967	0.498254	0.651166	1	58.061	78.6994	0.438783	79.8454	57.9106	-0.463382	21.9348	0.563553	21.9397	1.673e-06	92.4997	106.051	0.197243	56.6359	55.5315	-0.028411	1.10442	0.494214	1.10479	0.915547	146.209	186.118	0.348186	63.7584	69.148	0.117072	5.3896	0.504005	-5.39087	0.12412	4.11594	2.32181	-0.825971	86.7395	276.227	1.67109	189.487	0.921327	-189.495	0	2.11074	2.0052	-0.0740006	73.8732	94.8782	0.361026	21.005	0.541552	-21.0081	5.104e-07	1.63582	2.21627	0.438121	56.5059	75.5034	0.41814	18.9975	0.557323	-19.0021	1.661e-08	1.8469	3.16611	0.777608	48.3911	116.863	1.27201	68.4723	0.887968	-68.4841	0	2.48012	1.47752	-0.747234	25.5293	36.9267	0.53251	11.3974	0.571669	-11.4098	0.0002382	1.89966	1.05537	-0.847997	7.43049	16.4207	1.14398	8.9902	0.873394	-9.06269	1.086e-09	0.105537	0.369379	1.80735	33.6386	32.6237	-0.0441965	1.01488	0.505949	1.01584	1	1.0026	1.58305	0.658963	35.6819	45.1052	0.338102	9.42332	0.540155	-9.42938	0.0005722							*
B-C1_ATCACG_L005_R1_001_paired_trimmed_paired_merged_contig_28455	---NA---	547	[UP, NO-BLAST]	B-C1_ATCACG_L005_R1_001_paired_trimmed_paired_merged_contig_28455	0.978483	0.978483	0	0.978483	0.791544	-0.305878	0.186939	0.498254	0.358479	0.805463	0.885294	1.53762	0.796467	1.21746	1.13145	-0.105698	0.0860073	0.495263	0.13627	1	2.65588	3.21502	0.275634	1.62615	1.68347	0.0499803	0.0573231	0.493701	-0.0760524	1	3.96053	4.56625	0.205319	1.72709	1.69649	-0.0257952	0.0306057	0.496536	0.0400262	0.998822	1.44443	2.05015	0.505235	0.872496	1.57502	0.852153	0.702527	0.50391	-1.1044	0.0657291	2.88885	2.70248	-0.0962153	1.97299	1.78868	-0.141495	0.184318	0.491003	0.232366	0.811225	3.58777	2.93545	-0.289507	2.08785	1.70919	-0.288711	0.378668	0.489582	0.476176	0.518943	3.77415	5.07879	0.428334	2.21566	2.33556	0.0760295	0.119896	0.498566	-0.14197	0.886593	0.8387	0.745511	-0.169925	0.562804	0.743038	0.400804	0.180234	0.502004	-0.439464	0.719022	3.68096	1.6774	-1.13386	2.26798	1.1911	-0.929117	1.07688	0.551978	1.4223	0.006836	0.698916	2.14334	1.61667	7.27314	1.43108	-2.34547	5.84206	0.950464	6.2953	1.888e-08	3.91393	3.02864	-0.36995	1.91037	1.84667	-0.0489212	0.0636937	0.495458	0.080313	0.99806							*
B-C1_ATCACG_L005_R1_001_paired_trimmed_paired_merged_contig_28460	---NA---	341	[UP, NO-BLAST]	B-C1_ATCACG_L005_R1_001_paired_trimmed_paired_merged_contig_28460	2.01804	2.76547	0.454566	2.01804	2.23713	0.148688	0.219081	0.498254	-0.264773	0.972125	1.49485	2.16753	0.536053	2.05571	1.59497	-0.366112	0.460746	0.495263	0.588494	0.675274	2.01804	3.73712	0.888969	1.23561	1.95686	0.663315	0.721248	0.493701	-0.97989	0.235649	2.69073	4.70877	0.807355	1.17336	1.74943	0.576241	0.576073	0.496536	-0.814809	0.169011	0.908228	1.02176	0.169925	1.98649	1.20583	-0.720197	0.780663	0.50391	1.06213	0.219632	0.510878	0.340586	-0.584963	1.68454	1.1378	-0.566112	0.546743	0.491003	0.787026	0.373129	0.454114	0.283821	-0.678072	1.60933	1.52318	-0.0793752	0.0861513	0.489582	0.117143	0.997748	0.454114	0.340586	-0.415038	1.18472	1.40923	0.25036	0.224508	0.498566	-0.33628	0.670618	1.41911	0.908228	-0.643856	1.55482	1.78787	0.201495	0.233051	0.502004	-0.308079	0.910817	0.681171	0.737935	0.115477	0.0921034	1.37991	3.90518	1.28781	0.788167	-4.11204	8.18e-06	0	0.227057	#DIV/0!	3.88896	0.598854	-2.69911	3.29011	0.931661	4.25558	0.0003862	0.170293	1.02176	2.58496	1.67814	1.54949	-0.115071	0.128651	0.495458	0.172605	0.929606							*
B-C1_ATCACG_L005_R1_001_paired_trimmed_paired_merged_contig_28464	Transcription termination factor like	599	[DOWN, BLASTED, MAPPED, ANNOTATED]	B-C1_ATCACG_L005_R1_001_paired_trimmed_paired_merged_contig_28464	1.87218	3.14866	0.750022	1.87218	2.54711	0.444144	0.674933	0.498254	-0.807959	0.432964	8.5099	36.1245	2.08576	11.7028	26.5821	1.1836	14.8793	0.880004	-14.9263	0	4.08475	13.7435	1.75043	2.50102	7.19648	1.52477	4.69546	0.859941	-4.93683	0	43.4856	103.097	1.2454	18.963	38.3035	1.01429	19.3404	0.87786	-19.367	0	1.14901	0.522278	-1.1375	0.822455	0.784523	-0.0681203	0.0379316	0.50391	0.0779691	1	0.626733	0.835644	0.415037	4.38805	5.35079	0.286171	0.962738	0.491003	-1.00437	0.238829	1.04456	0.522278	-1	5.67029	14.2207	1.3265	8.55042	0.880316	-8.6527	0	0.417822	1.04456	1.32193	4.12157	43.6932	3.40614	39.5716	0.998365	-39.7179	0	1.35792	0.731189	-0.893085	2.25565	1.86597	-0.27362	0.389684	0.502004	0.476153	0.66657	0.208911	0.313367	0.584962	2.64786	2.23582	-0.244019	0.412034	0.499939	0.478871	0.498195	0	0	#DIV/0!	13.2835	18.7504	0.497289	5.46694	0.563836	-5.48951	0.221775	0.731189	0.835644	0.192645	16.1161	26.5666	0.721116	10.4506	0.602967	-10.4754	0	20	1.6778e-62	85.55	2	P:GO:0019538; C:GO:0016021	P:protein metabolic process; C:integral component of membrane	*
B-C1_ATCACG_L005_R1_001_paired_trimmed_paired_merged_contig_28468	PREDICTED: uncharacterized protein LOC103326660 isoform X2	917	[UP, BLASTED]	B-C1_ATCACG_L005_R1_001_paired_trimmed_paired_merged_contig_28468	2.05676	2.16794	0.0759489	2.05676	1.75375	-0.229929	0.303008	0.498254	0.38037	0.686656	1.66764	2.52926	0.600904	2.29334	1.86114	-0.301261	0.432197	0.495263	0.526832	0.477359	2.11235	3.77999	0.839535	1.29335	1.97931	0.613881	0.685957	0.493701	-0.920536	0.0251999	5.58661	4.58602	-0.284729	2.43619	1.70383	-0.515844	0.732357	0.496536	0.895791	0.003662	2.8072	2.11235	-0.410284	1.69567	1.6228	-0.0633668	0.072866	0.50391	0.096565	0.968373	4.86396	3.83558	-0.342687	3.32193	2.53864	-0.387966	0.78329	0.491003	0.874106	0.0928861	2.72382	3.30749	0.280108	1.58509	1.92581	0.280903	0.340723	0.489582	-0.441587	0.383721	4.44705	4.33587	-0.0365259	2.6107	1.99392	-0.388831	0.616782	0.498566	0.729115	0.0667274	1.3897	0.389117	-1.8365	0.932551	0.387826	-1.26577	0.544725	0.707971	1.37801	0.0467771	4.33587	2.72382	-0.670692	2.6715	1.93415	-0.465954	0.737354	0.499939	0.872241	0.0531961	0.472499	1.19514	1.3388	4.91697	0.797983	-2.62334	4.11899	0.951619	4.88344	9.656e-12	2.39029	2.72382	0.188445	1.16668	1.66081	0.509473	0.494127	0.495458	-0.709735	0.0804624	4	1.46882e-11	77.3				*
B-C1_ATCACG_L005_R1_001_paired_trimmed_paired_merged_contig_28543	---NA---	494	[UP, NO-BLAST]	B-C1_ATCACG_L005_R1_001_paired_trimmed_paired_merged_contig_28543	2.88923	3.76632	0.38247	2.88923	3.04676	0.0765919	0.157532	0.498254	-0.175165	1	1.90896	4.90138	1.3604	2.6252	3.60666	0.458237	0.981461	0.495263	-1.08317	0.315685	4.84978	4.90138	0.0152668	2.96944	2.5665	-0.210387	0.402937	0.493701	0.454556	0.60365	3.35357	4.38544	0.387023	1.46241	1.62931	0.155909	0.166896	0.496536	-0.228389	0.720051	1.13276	0.943969	-0.263034	2.83598	3.13128	0.142903	0.295296	0.50391	-0.328057	0.759426	0.471984	0.330389	-0.514573	3.84079	2.01473	-0.930821	1.82607	0.544836	2.04962	0.0006323	0.424786	0.424786	0	2.16173	2.49337	0.20591	0.331639	0.489582	-0.390363	0.628649	0.519183	0.61358	0.241008	2.27164	3.70126	0.704279	1.42961	0.550541	-1.59368	0.002764	0.991167	0.849572	-0.222392	5.12397	5.2965	0.0477761	0.172526	0.502004	-0.179019	1	0.471984	0.519183	0.137504	2.5431	2.49123	-0.0297265	0.051864	0.499939	0.0597791	1	0	0.283191	#DIV/0!	6.97966	0.757862	-3.20315	6.2218	0.976825	6.99793	2.982e-13	0.330389	0.188794	-0.807355	1.33467	1.60438	0.265533	0.26971	0.495458	-0.378486	0.596557							*
B-C1_ATCACG_L005_R1_001_paired_trimmed_paired_merged_contig_2858	cytochrome P450 CYP72A219-like isoform X1	1808	[UP, BLASTED, MAPPED, ANNOTATED]	B-C1_ATCACG_L005_R1_001_paired_trimmed_paired_merged_contig_2858	13.3497	16.4933	0.305072	13.3497	13.3423	-0.000805534	0.00745179	0.498254	0.00749521	1	12.4193	16.6343	0.421573	17.0791	12.2403	-0.480592	4.83879	0.553516	4.86259	1.22e-12	22.2308	18.1004	-0.296537	13.6115	9.47787	-0.522192	4.13363	0.557741	4.16649	0	34.481	19.355	-0.833093	15.0363	7.1909	-1.06421	7.84542	0.867462	7.91727	0	19.496	21.5823	0.146673	11.7764	16.5805	0.49359	4.80412	0.560515	-4.82941	0	22.0052	17.0713	-0.366272	15.0289	11.2989	-0.411551	3.72994	0.532387	3.75258	2.856e-12	25.896	15.6475	-0.726792	15.0698	9.11089	-0.725997	5.95891	0.589143	6.00298	0	28.236	19.5665	-0.529155	16.5763	8.99793	-0.88146	7.5784	0.613686	7.62949	0	14.9709	10.0229	-0.578862	10.0461	9.98964	-0.00813335	0.0564767	0.502004	0.0570594	1	14.703	9.5013	-0.629919	9.05911	6.74674	-0.42518	2.31238	0.546324	2.35114	2.624e-08	1.43788	5.54007	1.94596	14.963	3.69904	-2.01618	11.264	0.966697	11.443	0	10.3753	3.83435	-1.4361	5.06412	2.33794	-1.11507	2.72617	0.819244	2.9454	0	20	0	96.02	6	P:GO:0055114; F:GO:0004497; F:GO:0005506; F:GO:0016705; F:GO:0020037; C:GO:0016021	P:oxidation-reduction process; F:monooxygenase activity; F:iron ion binding; F:oxidoreductase activity, acting on paired donors, with incorporation or reduction of molecular oxygen; F:heme binding; C:integral component of membrane	*
B-C1_ATCACG_L005_R1_001_paired_trimmed_paired_merged_contig_28617	putative serine/threonine-protein kinase PBL28	668	[UP, BLASTED, MAPPED, ANNOTATED]	B-C1_ATCACG_L005_R1_001_paired_trimmed_paired_merged_contig_28617	1.14463	2.02218	0.82103	1.14463	1.63585	0.515152	0.491213	0.498254	-0.711809	0.432964	1.03017	2.5945	1.33258	1.41669	1.90915	0.43041	0.492464	0.495263	-0.654044	0.459201	3.39574	3.66282	0.109229	2.07915	1.91796	-0.116425	0.161195	0.493701	0.198844	0.820164	4.73115	3.92991	-0.267696	2.06314	1.46006	-0.49881	0.603076	0.496536	0.782631	0.0397927	2.8673	2.12393	-0.432959	1.10625	1.28973	0.221386	0.183475	0.50391	-0.287533	0.715194	3.61068	2.33632	-0.628031	1.56349	1.86873	0.257283	0.305235	0.491003	-0.399203	0.554189	6.37179	4.24786	-0.584963	2.26475	1.82169	-0.314078	0.443065	0.489582	0.543095	0.383721	4.46025	6.37179	0.514573	1.90392	1.63177	-0.222537	0.272152	0.498566	0.351553	0.516965	3.61068	3.18589	-0.180572	1.68982	1.90139	0.170191	0.211578	0.502004	-0.271533	0.8351	2.8673	6.37179	1.152	2.82101	1.73395	-0.702152	1.08706	0.551978	1.29411	0.008883	1.06196	6.90277	2.70044	5.16161	0.891633	-2.5333	4.26997	0.939581	4.9649	1.509e-08	13.8055	7.75234	-0.832543	1.82505	1.69828	-0.103857	0.126764	0.495458	0.163876	0.867522	20	1.32931e-63	92.5	5	P:GO:0006468; P:GO:0007178; F:GO:0004675; F:GO:0005524; C:GO:0005886	P:protein phosphorylation; P:transmembrane receptor protein serine/threonine kinase signaling pathway; F:transmembrane receptor protein serine/threonine kinase activity; F:ATP binding; C:plasma membrane	*
B-C1_ATCACG_L005_R1_001_paired_trimmed_paired_merged_contig_28626	---NA---	485	[UP, NO-BLAST]	B-C1_ATCACG_L005_R1_001_paired_trimmed_paired_merged_contig_28626	3.3107	6.88416	1.05614	3.3107	5.56894	0.750265	2.25824	0.575156	-2.37961	0.0162816	12.6122	21.2305	0.751321	17.3443	15.6224	-0.150844	1.72188	0.503125	1.72848	0.471411	7.77752	9.7219	0.321928	4.76204	5.09066	0.096274	0.328624	0.493701	-0.342436	0.796157	24.4361	34.6835	0.505235	10.656	12.8859	0.274121	2.22985	0.520994	-2.24664	0.008993	0.120792	0.362377	1.58496	6.5073	6.45951	-0.0106348	0.047792	0.50391	0.048961	1	0.120792	0.120792	0	15.8636	8.59105	-0.884815	7.27256	0.61075	7.32619	1.796e-13	1.08713	0.845545	-0.36257	13.3334	14.2281	0.0936978	0.894696	0.489582	-0.899589	0.570711	3.26139	2.65743	-0.295456	13.6977	24.5771	0.843383	10.8794	0.615727	-10.9121	0	0.845545	0.966338	0.192645	7.96964	9.00877	0.176815	1.03912	0.510913	-1.05406	0.562517	0.845545	0.362377	-1.22239	2.16937	6.04513	1.4785	3.87576	0.849576	-4.14819	2.727e-12	1.93268	17.1525	3.14975	31.171	9.99994	-1.64021	21.1711	0.917143	21.2345	3.702e-15	5.79803	1.69109	-1.77761	11.2089	12.4644	0.153165	1.25547	0.503444	-1.26478	0.322283							*
B-C1_ATCACG_L005_R1_001_paired_trimmed_paired_merged_contig_28646	---NA---	281	[UP, NO-BLAST]	B-C1_ATCACG_L005_R1_001_paired_trimmed_paired_merged_contig_28646	7.89104	6.25841	-0.334419	7.89104	5.06274	-0.640297	2.8283	0.568635	2.89987	0.0873732	2.35824	4.98859	1.08092	3.24305	3.67083	0.178755	0.42778	0.495263	-0.463626	0.859871	12.7889	13.5145	0.0796172	7.83043	7.07659	-0.146037	0.753839	0.493701	0.767854	0.657504	7.07473	5.4421	-0.378512	3.08512	2.02188	-0.609626	1.06323	0.548742	1.22561	0.0544795	0.939479	1.39407	0.569366	4.38301	4.11118	-0.0923678	0.271825	0.50391	0.28709	0.92369	2.84874	1.75773	-0.696608	1.6106	1.92103	0.254281	0.310429	0.491003	-0.401279	0.74779	2.06079	1.21223	-0.765535	4.06426	2.42934	-0.742429	1.63492	0.543856	1.7956	0.0374526	2.81844	2.21232	-0.349334	4.2598	2.58605	-0.720037	1.67375	0.550541	1.82206	0.0149977	0.21214	0.0909173	-1.22239	10.4687	10.9385	0.0633274	0.469762	0.502004	-0.474012	0.98298	0.242446	0.363669	0.584963	11.5123	7.14906	-0.687346	4.3632	0.589646	4.41701	0.0003441	0	0.181835	#DIV/0!	3.77548	0.605603	-2.64021	3.16987	0.931661	4.12539	0.002331	0.515198	0.454587	-0.180572	4.51563	2.10156	-1.10347	2.41407	0.819244	2.65432	0.0004089							*
B-C1_ATCACG_L005_R1_001_paired_trimmed_paired_merged_contig_28650	---NA---	402	[DOWN, NO-BLAST]	B-C1_ATCACG_L005_R1_001_paired_trimmed_paired_merged_contig_28650	2.53604	2.91644	0.201634	2.53604	2.35925	-0.104244	0.176781	0.498254	0.205227	1	1.90203	3.80405	1	2.61566	2.7992	0.0978349	0.183531	0.495263	-0.207979	0.984634	4.31126	8.93952	1.05209	2.63971	4.68099	0.826434	2.04128	0.573679	-2.20223	0.001155	8.49572	11.7292	0.465292	3.70478	4.3577	0.234178	0.652918	0.496536	-0.693643	0.331749	1.1288	0.475285	-1.24793	3.10204	4.91945	0.665279	1.81741	0.552611	-1.93535	0.0149816	0.356464	0.297053	-0.263034	4.50328	6.12658	0.444105	1.6233	0.527467	-1.68295	0.0857294	0.534696	0.237642	-1.16993	3.54195	5.35277	0.595742	1.81082	0.543856	-1.9063	0.0135812	0.297053	0.712927	1.26303	2.5682	8.83422	1.78234	6.26602	0.901592	-6.51458	0	0.891159	0.118821	-2.90689	4.16939	4.17058	0.000413225	0.00119439	0.502004	-0.00126385	1	0.415874	0.356464	-0.222392	4.14076	3.28647	-0.333357	0.85429	0.499939	0.917027	0.306401	0.118821	0.475285	2	5.27815	3.64055	-0.535877	1.6376	0.537886	1.72305	0.844065	0.118821	0.297053	1.32193	5.63209	9.70312	0.784777	4.07102	0.596453	-4.14598	2.692e-07							*
B-C1_ATCACG_L005_R1_001_paired_trimmed_paired_merged_contig_28654	plastid division protein CDP1, chloroplastic	614	[UP, BLASTED, MAPPED, ANNOTATED]	B-C1_ATCACG_L005_R1_001_paired_trimmed_paired_merged_contig_28654	1.32832	1.95097	0.554589	1.32832	1.57824	0.248711	0.249917	0.498254	-0.352584	0.767096	1.49436	2.65664	0.830075	2.05504	1.95488	-0.0720901	0.100165	0.495263	0.12341	1	4.10949	5.18875	0.336428	2.51617	2.71698	0.110774	0.200808	0.493701	-0.229335	0.812998	4.9812	3.07174	-0.697437	2.17218	1.14123	-0.928551	1.03095	0.548742	1.38747	7.281e-05	1.99248	2.69815	0.437405	1.20354	2.07284	0.784323	0.869299	0.50391	-1.17083	0.0285324	3.94345	3.94345	0	2.69325	2.61003	-0.0452794	0.0832158	0.491003	0.0947369	1	5.10573	4.19251	-0.284303	2.97121	2.44112	-0.283508	0.530091	0.489582	0.601143	0.383721	5.35479	5.8114	0.118056	3.1436	2.67246	-0.234249	0.47114	0.498566	0.526161	0.392108	2.82268	1.74342	-0.695145	1.89414	1.73764	-0.124416	0.156503	0.502004	0.199932	0.958939	5.47932	3.36231	-0.704544	3.37602	2.38753	-0.499805	0.988492	0.499939	1.10767	0.0601801	0.70567	1.74342	1.30485	7.34342	1.16406	-2.65729	6.17936	0.971663	6.72649	4.961e-12	4.81516	3.44533	-0.482942	2.35025	2.10074	-0.161913	0.249505	0.495458	0.297437	0.668979	20	5.04247e-38	94.72	2	P:GO:0010020; C:GO:0031357	P:chloroplast fission; C:integral component of chloroplast inner membrane	*
B-C1_ATCACG_L005_R1_001_paired_trimmed_paired_merged_contig_28722	---NA---	244	[UP, NO-BLAST]	B-C1_ATCACG_L005_R1_001_paired_trimmed_paired_merged_contig_28722	3.34258	3.96931	0.247928	3.34258	3.21097	-0.0579502	0.131604	0.498254	0.143798	1	3.02921	7.5208	1.31194	4.16577	5.53415	0.409779	1.36838	0.520615	-1.42842	0.471411	3.23812	5.01387	0.630766	1.98264	2.6254	0.405112	0.642757	0.493701	-0.759771	0.508435	7.62526	7.20743	-0.0813001	3.32519	2.67775	-0.312414	0.647438	0.496536	0.718873	0.390076	0.787682	0.843945	0.0995357	4.41669	2.96916	-0.572912	1.44753	0.536192	1.55679	0.202425	1.18152	0.56263	-1.07039	3.99503	5.59998	0.487216	1.60495	0.527467	-1.67727	0.192673	0.225052	0.450104	1	2.79618	3.77084	0.43143	0.974662	0.489582	-1.06588	0.36985	0.56263	0.787682	0.485427	4.35386	6.72496	0.627231	2.3711	0.57018	-2.45266	0.0138926	0.506367	0.393841	-0.36257	4.9066	6.35066	0.372183	1.44406	0.525665	-1.49125	0.486751	0.281315	0.618893	1.1375	3.99026	5.71128	0.517329	1.72101	0.534615	-1.79708	0.124191	0.225052	0.337578	0.584962	14.131	3.06872	-2.20315	11.0622	0.967251	11.2795	1.181e-06	0.56263	0.506367	-0.152003	2.19232	2.99345	0.449352	0.801132	0.495458	-0.918548	0.344087							*
B-C1_ATCACG_L005_R1_001_paired_trimmed_paired_merged_contig_28724	---NA---	263	[UP, NO-BLAST]	B-C1_ATCACG_L005_R1_001_paired_trimmed_paired_merged_contig_28724	4.84547	6.00838	0.31034	4.84547	4.86048	0.00446239	0.0150107	0.498254	-0.0156599	1	3.00419	7.55893	1.33121	4.13136	5.56221	0.429041	1.43085	0.530762	-1.49379	0.429612	9.88475	9.78784	-0.0142139	6.05226	5.12519	-0.239868	0.927068	0.493701	0.957597	0.52865	11.9198	11.3384	-0.0721498	5.19796	4.21252	-0.303264	0.985446	0.496536	1.03105	0.264758	1.04482	1.1398	0.125531	4.56591	3.27581	-0.479053	1.29011	0.536192	1.37618	0.268999	0.633221	0.538238	-0.234465	6.02292	5.3237	-0.178035	0.699223	0.491003	0.721533	0.653591	0.348272	0.348272	0	5.18835	5.13478	-0.0149721	0.0535656	0.489582	0.0556187	1	0.474916	0.60156	0.341037	4.55135	4.18913	-0.119644	0.362221	0.498566	0.381469	0.783742	1.23478	0.823188	-0.584963	4.03188	4.34646	0.108386	0.314573	0.502004	-0.332722	0.97331	1.32976	0.60156	-1.14439	9.43411	3.57833	-1.3986	5.85579	0.871397	6.02049	3.733e-09	0	0.0949832	#DIV/0!	10.0847	2.13527	-2.23968	7.94941	0.958657	8.25889	1.995e-05	0.126644	0.221627	0.807355	3.12185	4.3726	0.486088	1.25074	0.531287	-1.34188	0.172216							*
B-C1_ATCACG_L005_R1_001_paired_trimmed_paired_merged_contig_28725	---NA---	334	[UP, NO-BLAST]	B-C1_ATCACG_L005_R1_001_paired_trimmed_paired_merged_contig_28725	2.28927	4.65484	1.02385	2.28927	3.76553	0.717969	1.47627	0.549468	-1.6416	0.225517	1.37356	3.12866	1.18763	1.88892	2.30221	0.285462	0.413296	0.495263	-0.502297	0.74478	4.12068	5.57055	0.434937	2.52302	2.91689	0.209283	0.393877	0.493701	-0.446025	0.684343	4.80746	7.55458	0.652077	2.09642	2.80673	0.420963	0.710309	0.496536	-0.825681	0.193529	2.72128	1.99118	-0.450661	2.30469	3.22432	0.484421	0.919626	0.50391	-1.03941	0.287366	4.31423	3.05315	-0.498806	1.87619	1.81822	-0.0452794	0.0579704	0.491003	0.0735581	1	1.26108	2.38942	0.921997	1.33221	1.68839	0.341832	0.356186	0.489582	-0.493677	0.572108	3.98237	4.57972	0.201634	1.61273	1.82477	0.17821	0.21204	0.498566	-0.276983	0.76559	1.59295	0.929219	-0.777608	3.99411	4.71546	0.239523	0.721346	0.502004	-0.760073	0.691529	1.85844	2.65491	0.514573	1.36349	1.5172	0.154113	0.153716	0.499939	-0.217668	0.896641	0.199118	1.19471	2.58496	3.97047	0.713306	-2.47672	3.25716	0.919623	4.09185	0.001312	2.52217	1.72569	-0.547488	1.75056	1.25626	-0.478673	0.494291	0.495458	0.688078	0.399715							*
B-C1_ATCACG_L005_R1_001_paired_trimmed_paired_merged_contig_28787	ACT domain-containing protein ACR2	575	[DOWN, BLASTED, MAPPED, ANNOTATED]	B-C1_ATCACG_L005_R1_001_paired_trimmed_paired_merged_contig_28787	79.4756	96.142	0.274655	79.4756	77.774	-0.0312232	1.70155	0.498718	1.70184	0.810478	64.4493	103.101	0.677824	88.6306	75.8665	-0.224341	12.7641	0.520177	12.766	3.751e-05	113.784	145.919	0.358881	69.6676	76.4076	0.133227	6.73993	0.502901	-6.74125	0.005221	143.969	186.566	0.373926	62.7815	69.3142	0.142812	6.53272	0.506884	-6.53428	0.000165	9.49411	7.85524	-0.273376	81.7425	56.3234	-0.537351	25.4191	0.57399	25.4247	0	9.49411	6.10335	-0.63743	57.3368	48.3776	-0.245124	8.95928	0.517982	8.96263	8.169e-06	6.72499	6.95104	0.0476967	55.9485	49.1916	-0.185687	6.75688	0.508823	6.75943	0.0004993	8.13781	9.32457	0.196397	50.4564	45.1296	-0.160962	5.32677	0.510986	5.3292	0.002092	4.35147	2.76911	-0.652077	56.1573	54.207	-0.0509946	1.95031	0.503149	1.95097	0.698358	2.99516	6.55545	1.13006	17.1511	52.5316	1.61489	35.3805	0.919972	-35.4174	0	0.4521	3.39075	2.90689	54.8905	31.756	-0.789526	23.1345	0.613899	23.1479	1.446e-07	7.06407	6.3294	-0.158429	62.59	70.1077	0.163641	7.51769	0.508521	-7.51947	0.0003034	20	1.7917e-66	93.99	1	C:GO:0016021	C:integral component of membrane	*
B-C1_ATCACG_L005_R1_001_paired_trimmed_paired_merged_contig_28804	---NA---	370	[UP, NO-BLAST]	B-C1_ATCACG_L005_R1_001_paired_trimmed_paired_merged_contig_28804	3.51309	3.99528	0.185556	3.51309	3.23198	-0.120322	0.28111	0.498254	0.305778	0.9704	3.0309	5.02855	0.730393	4.1681	3.70023	-0.171772	0.467863	0.495263	0.498398	0.785985	7.37061	8.61052	0.224317	4.51289	4.50871	-0.00133683	0.00417979	0.493701	0.00438836	1	12.468	7.43949	-0.744958	5.43701	2.76397	-0.976072	2.67304	0.574688	2.84568	1.463e-07	4.54636	4.06417	-0.161751	2.74619	3.12228	0.185166	0.376085	0.50391	-0.419198	0.71888	6.33735	8.05945	0.346803	4.3282	5.33427	0.301523	1.00607	0.510562	-1.05028	0.370002	8.40387	9.02383	0.102686	4.89052	5.25419	0.103481	0.363671	0.489582	-0.378107	0.799668	9.02383	10.6771	0.242701	5.29755	4.91	-0.109603	0.387554	0.498566	0.402755	0.714553	4.82189	2.47983	-0.959358	3.2357	2.47161	-0.388629	0.764094	0.502004	0.857247	0.555085	11.2281	7.02619	-0.676303	6.91808	4.9892	-0.471564	1.92888	0.534615	1.98569	0.0434148	0.895495	4.68413	2.38702	9.31879	3.12753	-1.57512	6.19126	0.901516	6.38848	0.001006	6.26846	5.57962	-0.167945	3.0596	3.4021	0.153084	0.342502	0.495458	-0.375157	0.718249							*
B-C1_ATCACG_L005_R1_001_paired_trimmed_paired_merged_contig_28855	11-beta-hydroxysteroid dehydrogenase-like 4A	1327	[DOWN, BLASTED, MAPPED, ANNOTATED]	B-C1_ATCACG_L005_R1_001_paired_trimmed_paired_merged_contig_28855	0.134446	0.0768264	-0.807355	0.134446	0.0621487	-1.11323	0.0722975	0.498254	1.11558	0.566474	0.0768264	0.211273	1.45943	0.105652	0.155464	0.557267	0.0498125	0.495263	-0.559488	0.76936	0.595404	3.39957	2.51341	0.364556	1.78011	2.28776	1.41555	0.782563	-2.69028	0	4.87848	8.71979	0.837864	2.12739	3.23964	0.60675	1.11225	0.548742	-1.26698	6.247e-07	0.641186	0.961779	0.584963	0.255235	0.280352	0.135413	0.025117	0.50391	-0.137723	0.965182	0.400741	0.961779	1.26303	0.380407	0.279668	-0.443829	0.100739	0.491003	0.455118	0.546138	1.04193	0.641186	-0.70044	0.435904	0.670991	0.622284	0.235087	0.489582	-0.665209	0.160367	0.881631	0.48089	-0.874469	0.0676529	3.32983	5.62115	3.26218	0.925873	-6.49917	0	0.801483	0.561038	-0.514573	0.3351	0.306286	-0.129711	0.0288137	0.502004	0.132873	1	0.240445	0.801483	1.73697	0.366852	0.24549	-0.579533	0.121362	0.499939	0.592104	0.382684	0.240445	0.400741	0.736966	0.999349	1.51323	0.598573	0.513883	0.505289	-0.788901	0.935832	0.240445	0.400741	0.736966	2.06242	0.983721	-1.06801	1.07869	0.781715	1.51797	6.57e-08	20	1.86377e-172	85.01	3	P:GO:0055114; F:GO:0016491; C:GO:0016021	P:oxidation-reduction process; F:oxidoreductase activity; C:integral component of membrane	*
B-C1_ATCACG_L005_R1_001_paired_trimmed_paired_merged_contig_28868	---NA---	424	[UP, NO-BLAST]	B-C1_ATCACG_L005_R1_001_paired_trimmed_paired_merged_contig_28868	2.164	1.92356	-0.169925	2.164	1.55606	-0.475803	0.607941	0.498254	0.771998	0.556628	1.50278	1.082	-0.473931	2.06662	0.796186	-1.3761	1.27044	0.784335	1.87287	0.0102669	2.164	2.04378	-0.0824622	1.32498	1.07018	-0.308116	0.2548	0.493701	0.399823	0.638678	2.22411	2.94545	0.405256	0.969883	1.09431	0.174142	0.12443	0.496536	-0.214029	0.761687	2.40445	2.164	-0.152003	1.45239	1.66249	0.194914	0.210097	0.50391	-0.286587	0.79933	3.48645	2.52467	-0.465664	2.38113	1.67099	-0.510943	0.710141	0.491003	0.87485	0.255933	1.98367	1.92356	-0.0443941	1.15437	1.12001	-0.0435989	0.0343637	0.489582	0.0555134	1	2.10389	2.10389	0	1.23512	0.967506	-0.352305	0.267611	0.498566	0.442419	0.517095	3.00556	1.56289	-0.943416	2.01686	1.55771	-0.372688	0.459154	0.502004	0.59137	0.61979	2.705	1.80334	-0.584963	1.66666	1.28052	-0.380224	0.386134	0.499939	0.541913	0.49622	0.360667	0.781446	1.11548	3.75321	0.521761	-2.84667	3.23145	0.931661	4.30648	2.725e-05	2.22411	2.52467	0.182864	1.08558	1.53938	0.503892	0.453808	0.495458	-0.678122	0.309295							*
B-C1_ATCACG_L005_R1_001_paired_trimmed_paired_merged_contig_28872	---NA---	360	[UP, NO-BLAST]	B-C1_ATCACG_L005_R1_001_paired_trimmed_paired_merged_contig_28872	1.13276	0.495584	-1.19265	1.13276	0.400902	-1.49852	0.73186	0.701978	1.66769	0.179493	0.637179	2.05313	1.68806	0.876248	1.51079	0.785891	0.634541	0.495263	-1.01008	0.409691	1.48675	2.47792	0.736966	0.910311	1.29751	0.511311	0.387197	0.493701	-0.641374	0.467812	1.76994	3.0443	0.782409	0.771829	1.13104	0.551294	0.359209	0.496536	-0.657995	0.290423	1.5745	1.27928	-0.29956	1.32571	0.924629	-0.519816	0.401079	0.50391	0.656562	0.497822	0.98406	0.885654	-0.152003	1.69234	1.3589	-0.316581	0.333441	0.491003	0.45979	0.619542	1.08247	0.295218	-1.87447	0.617996	1.52523	1.30336	0.907235	0.687393	-1.58802	0.0186746	1.37768	1.6729	0.280108	1.33001	1.10695	-0.264842	0.223055	0.498566	0.346259	0.659187	0.49203	0.393624	-0.321928	2.37542	1.97576	-0.265772	0.399656	0.502004	0.479958	0.739381	0.196812	0.196812	0	0.74156	1.30708	0.817716	0.565523	0.499939	-0.994221	0.195687	0	0	#DIV/0!	5.89394	0.567248	-3.37718	5.32669	0.970344	6.30706	3.227e-09	0.49203	0.393624	-0.321928	0.552894	0.777023	0.490953	0.224128	0.495458	-0.539693	0.567006							*
B-C1_ATCACG_L005_R1_001_paired_trimmed_paired_merged_contig_28899	protein EXORDIUM-like 2	773	[DOWN, BLASTED, MAPPED]	B-C1_ATCACG_L005_R1_001_paired_trimmed_paired_merged_contig_28899	2.70368	3.82472	0.500429	2.70368	3.09401	0.194551	0.390326	0.498254	-0.436124	0.686656	0.692407	2.14316	1.63005	0.952197	1.57704	0.727885	0.624841	0.495263	-0.959293	0.181964	4.3193	3.98958	-0.11456	2.64463	2.08906	-0.340214	0.555573	0.493701	0.651465	0.25308	1.5167	4.35227	1.52083	0.661397	1.61698	1.28972	0.955588	0.696017	-1.60515	6.594e-07	1.88296	1.61396	-0.222392	1.11531	0.937224	-0.250984	0.17809	0.50391	0.307749	0.677399	1.47947	0.941478	-0.652077	0.630522	1.02567	0.701955	0.395152	0.491003	-0.805534	0.167477	0.504363	1.07597	1.09311	0.594811	1.05589	0.827959	0.461081	0.489582	-0.947687	0.0611606	0.605236	1.04235	0.784271	0.464556	3.63901	2.96962	3.17445	0.925873	-4.34693	0	4.33752	2.65631	-0.707447	1.0399	2.36609	1.18607	1.32619	0.792623	-1.7792	0.0002977	0.907854	1.51309	0.736966	1.09702	1.75596	0.67867	0.658939	0.499939	-0.945935	0.0380364	0.100873	0.773357	2.9386	0.686228	0.462311	-0.569825	0.223917	0.505289	0.612241	1	1.14322	0.941478	-0.280108	1.48058	2.9754	1.00692	1.49482	0.781715	-1.80232	1.3e-06	20	1.2067e-134	82.09	2	P:GO:0043085; F:GO:0019211	P:positive regulation of catalytic activity; F:phosphatase activator activity	*
B-C1_ATCACG_L005_R1_001_paired_trimmed_paired_merged_contig_28927	pectinesterase inhibitor 4-like	701	[DOWN, BLASTED, MAPPED, ANNOTATED]	B-C1_ATCACG_L005_R1_001_paired_trimmed_paired_merged_contig_28927	1.3089	1.78156	0.444785	1.3089	1.44119	0.138907	0.132291	0.498254	-0.191823	0.966932	2.54508	3.67219	0.528928	3.49999	2.70216	-0.373237	0.797828	0.495263	0.880815	0.311838	2.98138	7.27166	1.2863	1.82545	3.80764	1.06065	1.9822	0.782563	-2.24813	2.388e-07	3.19953	16.2158	2.34147	1.39524	6.0246	2.11035	4.62936	0.928989	-5.08769	0	0.268757	0.223964	-0.263034	0.329429	0.53071	0.687954	0.20128	0.50391	-0.716795	0.420815	0.134379	0.134379	0	0.471799	0.866314	0.876718	0.394515	0.491003	-0.961393	0.134793	0.179172	0.403136	1.16993	1.14254	4.6362	2.02069	3.49366	0.907407	-4.03595	0	0.0895858	0.403136	2.16993	3.00959	18.9938	2.65789	15.9842	0.987899	-16.2037	0	0.851065	0.403136	-1.078	0.634348	1.37703	1.11822	0.742685	0.707971	-1.34238	0.0336659	0.0447929	0.0895858	1	0.313624	0.851978	1.44178	0.538353	0.70046	-1.53901	0.006686	0	0.223964	#DIV/0!	0.5	5.02512	3.32916	4.52512	0.957562	-5.61783	0.001623	0.0895858	0.134379	0.584963	4.68501	8.40204	0.842688	3.71703	0.591563	-3.81136	3.983e-12	20	2.27234e-113	82.95	4	P:GO:0043086; F:GO:0004857; F:GO:0030599; C:GO:0016021	P:negative regulation of catalytic activity; F:enzyme inhibitor activity; F:pectinesterase activity; C:integral component of membrane	*
B-C1_ATCACG_L005_R1_001_paired_trimmed_paired_merged_contig_28958	---NA---	281	[UP, NO-BLAST]	B-C1_ATCACG_L005_R1_001_paired_trimmed_paired_merged_contig_28958	2.17684	2.17684	0	2.17684	1.76095	-0.305878	0.415885	0.498254	0.516257	0.781827	1.26982	1.63263	0.36257	1.74626	1.20136	-0.539595	0.544896	0.495263	0.76686	0.565143	1.99544	1.63263	-0.289507	1.22177	0.854891	-0.515161	0.366879	0.493701	0.632448	0.552689	3.44666	2.53965	-0.440573	1.50301	0.943546	-0.671687	0.559461	0.496536	0.874162	0.17841	1.63263	1.26982	-0.36257	0.986177	0.975535	-0.0156529	0.0106419	0.50391	0.0189278	1	1.99544	0.997718	-1	1.36282	0.660355	-1.04528	0.702463	0.691934	1.25939	0.178468	1.26982	1.54193	0.280108	0.738956	0.897798	0.280903	0.158842	0.489582	-0.322703	0.82246	1.54193	1.45123	-0.0874628	0.905208	0.667368	-0.439768	0.23784	0.498566	0.499964	0.587093	0.907016	0.54421	-0.736966	0.608647	0.542405	-0.166237	0.0662426	0.502004	0.178949	1	0.725613	1.26982	0.807355	0.447078	0.901683	1.01209	0.454605	0.499939	-1.1095	0.282604	0.453508	0.634911	0.485427	4.71934	0.423922	-3.47672	4.29542	0.955847	5.52614	2.346e-06	1.26982	0.816315	-0.63743	0.619792	0.497737	-0.316402	0.122055	0.495458	0.339128	0.830396							*
B-C1_ATCACG_L005_R1_001_paired_trimmed_paired_merged_contig_29102	uncharacterized protein Pyn_08580	826	[UP, BLASTED]	B-C1_ATCACG_L005_R1_001_paired_trimmed_paired_merged_contig_29102	1.63537	1.2651	-0.370368	1.63537	1.0234	-0.676246	0.611971	0.498254	0.91204	0.219161	1.04911	6.75749	2.68732	1.44273	4.97247	1.78516	3.52974	0.864649	-3.95548	1.744e-11	2.15993	1.45024	-0.574694	1.32249	0.759385	-0.800348	0.563101	0.493701	0.978591	0.0261759	5.83181	5.2764	-0.14439	2.54311	1.96032	-0.375504	0.582789	0.496536	0.693287	0.0552214	2.80178	1.53646	-0.866733	0.298215	0.402986	0.43438	0.104772	0.50391	-0.446837	0.648842	1.3557	2.53064	0.900464	0.611138	0.326762	-0.90326	0.284377	0.491003	0.946969	0.169044	1.44608	2.53064	0.807355	1.2749	0.395256	-1.68952	0.879641	0.687393	1.9048	6.147e-06	1.71722	4.0671	1.24393	0.960067	0.695293	-0.465515	0.264775	0.498566	0.535547	0.272279	1.89798	1.53646	-0.304855	1.056	1.07638	0.0275866	0.0203866	0.502004	-0.0343021	1	1.53646	1.53646	0	0.817501	1.2489	0.611364	0.431398	0.499939	-0.748244	0.123938	0	1.89798	#DIV/0!	8.02746	1.35975	-2.5616	6.66771	0.957726	7.14284	0	1.3557	1.17494	-0.206451	1.43076	1.7309	0.274735	0.300134	0.495458	-0.40689	0.437935	20	7.31824e-54	56.55				*
B-C1_ATCACG_L005_R1_001_paired_trimmed_paired_merged_contig_29103	ruBisCO large subunit-binding protein subunit beta chloroplastic	801	[DOWN, UP, BLASTED, MAPPED, ANNOTATED]	B-C1_ATCACG_L005_R1_001_paired_trimmed_paired_merged_contig_29103	0	0	#DIV/0!							1	0.190915	10.7867	5.82018	0.262546	7.93735	4.91801	7.6748	0.981738	-9.11534	0	0	0.0318192	#DIV/0!	0.5	0.0166614	-4.90735	0.483339	0.493701	4.93109	0.616756	1.81369	1.6546	-0.13245	0.790908	0.614727	-0.363564	0.176181	0.496536	0.404004	0.382145	0.0636383	0.0318192	-1	0.0384403	0.0244449	-0.653083	0.0139953	0.50391	0.653233	0.92369	0.286373	0.190915	-0.584963	0.195583	0.12636	-0.630242	0.0692231	0.491003	0.634032	0.637029	1.30459	0.0318192	-5.35755	0.759186	0.0185269	-5.35676	0.740659	0.687393	5.40772	1.435e-08	1.30459	1.71824	0.397335	0.765874	0.790156	0.0450306	0.0242821	0.498566	-0.0511603	0.978531	0.0318192	0	#NUM!	0.021352	0.5	4.54948	0.478648	0.502004	-4.57459	0.711153	0.0636383	0	#NUM!	0.03921	0.5	3.67263	0.46079	0.499939	-3.70143	0.384868	1.46368	0.540926	-1.4361	15.2315	0.361169	-5.39824	14.8704	0.996947	15.8199	0	0.0318192	0.127277	2	0.0155307	0.0776052	2.32103	0.0620745	0.495458	-2.32186	0.302336	4	1.19195e-54	71.91	2	P:GO:0042026; F:GO:0005524	P:protein refolding; F:ATP binding	*
B-C1_ATCACG_L005_R1_001_paired_trimmed_paired_merged_contig_29128	---NA---	343	[DOWN, NO-BLAST]	B-C1_ATCACG_L005_R1_001_paired_trimmed_paired_merged_contig_29128	1.85766	0.965985	-0.943416	1.85766	0.781434	-1.24929	1.07623	0.789588	1.64894	0.119644	0.520146	4.45839	3.09954	0.715304	3.28069	2.19737	2.56539	0.877317	-3.37782	0.0002841	1.93197	3.04657	0.657112	1.18291	1.59527	0.431458	0.412358	0.493701	-0.596821	0.521614	2.97226	2.45212	-0.277534	1.29613	0.911027	-0.508648	0.385106	0.496536	0.637989	0.298348	2.79145	2.6094	-0.0972972	0.31419	0.456685	0.539562	0.142495	0.50391	-0.558061	0.71666	3.27692	1.69914	-0.947533	1.06573	1.32789	0.317291	0.262157	0.491003	-0.411582	0.687881	2.67008	4.55128	0.769387	1.47022	1.64409	0.16126	0.173873	0.489582	-0.237142	0.868428	4.00512	4.06581	0.0216951	0.959698	4.2372	2.14246	3.2775	0.914225	-3.91563	2.673e-11	1.82051	0.849572	-1.09954	1.44603	0.666541	-1.11733	0.779484	0.707971	1.36236	0.251363	1.57778	1.51709	-0.0565835	1.05301	1.05528	0.00310487	0.00226866	0.499939	-0.00384539	1	0.303418	1.75983	2.53605	3.09303	1.14111	-1.43858	1.95192	0.794809	2.42477	0.19703	1.94188	2.06325	0.0874628	0.870445	0.679612	-0.357044	0.190834	0.495458	0.404843	0.683314							*
B-C1_ATCACG_L005_R1_001_paired_trimmed_paired_merged_contig_29150	---NA---	451	[UP, NO-BLAST]	B-C1_ATCACG_L005_R1_001_paired_trimmed_paired_merged_contig_29150	2.09096	2.7126	0.375509	2.09096	2.19436	0.0696314	0.103395	0.498254	-0.124656	1	1.63886	4.18193	1.35147	2.25376	3.07725	0.449307	0.82349	0.495263	-0.93809	0.420892	2.82563	6.3294	1.1635	1.73008	3.31425	0.937845	1.58417	0.546803	-1.84097	0.001361	5.19915	6.72499	0.371256	2.26723	2.49851	0.140142	0.231287	0.496536	-0.270432	0.687081	1.05446	0.617247	-0.77259	2.73088	1.60637	-0.765558	1.1245	0.552611	1.36036	0.0461453	1.31165	0.591528	-1.14886	3.01051	2.16941	-0.472701	0.841092	0.491003	0.964822	0.210167	0.874433	0.540091	-0.695145	1.57856	2.56658	0.701235	0.988015	0.489582	-1.21157	0.0504983	0.591528	1.36309	1.20436	2.15647	2.4169	0.164486	0.26043	0.498566	-0.308025	0.669013	0.411498	0.360061	-0.192645	1.66858	1.63343	-0.0307217	0.0351563	0.502004	0.0466882	1	0.668684	0.848715	0.343954	0.835669	1.44464	0.789701	0.608966	0.499939	-0.99723	0.126514	0	0.308623	#DIV/0!	7.05704	1.58477	-2.15479	5.47227	0.946474	5.88123	5.966e-06	0.642966	0.462935	-0.473931	1.84809	2.10192	0.185677	0.253835	0.495458	-0.314497	0.703187							*
B-C1_ATCACG_L005_R1_001_paired_trimmed_paired_merged_contig_29264	---NA---	264	[DOWN, NO-BLAST]	B-C1_ATCACG_L005_R1_001_paired_trimmed_paired_merged_contig_29264	2.31701	2.41356	0.0588937	2.31701	1.95245	-0.246984	0.364568	0.498254	0.440353	0.857309	0.772338	1.25505	0.70044	1.06212	0.923523	-0.201725	0.138596	0.495263	0.244749	0.980714	1.25505	1.25505	0	0.768444	0.657179	-0.225654	0.111265	0.493701	0.251594	0.91079	0.965422	0.965422	0	0.420998	0.35868	-0.231114	0.0623175	0.496536	0.239368	0.887791	0.701774	0.829369	0.241008	1.39957	6.97181	2.31654	5.57223	0.948724	-6.03458	1.679e-13	1.14836	0.0956964	-3.58496	3.49457	0.830674	-2.07276	2.66389	0.87488	3.3753	8.129e-06	0.701774	0.925066	0.398549	2.35962	3.09168	0.389837	0.732062	0.489582	-0.829391	0.428547	1.78633	4.43394	1.31159	0.736793	0.355171	-1.05274	0.381622	0.498566	1.11978	0.260372	0.54228	0.414685	-0.387023	0.583056	0.48111	-0.277268	0.101946	0.502004	0.295416	0.985801	0.255191	0.765572	1.58496	0.297417	0.20566	-0.532227	0.0917572	0.499939	0.540079	0.826274	0.0637976	0.829369	3.70044	0.5	0.38676	-0.370489	0.11324	0.505289	0.387409	1	0.637976	0.223292	-1.51457	0.56546	0.294327	-0.942006	0.271133	0.495458	0.980249	0.448575							*
B-C1_ATCACG_L005_R1_001_paired_trimmed_paired_merged_contig_29266	---NA---	250	[UP, NO-BLAST]	B-C1_ATCACG_L005_R1_001_paired_trimmed_paired_merged_contig_29266	0.509743	0.203897	-1.32193	0.509743	0.164943	-1.62781	0.3448	0.498254	1.66392	0.521012	0.407794	0.917538	1.16993	0.560799	0.675166	0.26776	0.114368	0.495263	-0.291162	0.980714	0.71364	1.12143	0.652077	0.436949	0.587215	0.426423	0.150266	0.493701	-0.452124	0.789998	1.22338	0.815589	-0.584963	0.533488	0.303013	-0.816077	0.230475	0.496536	0.847998	0.410438	1.35364	1.00556	-0.428843	0.554232	0.939859	0.761955	0.385627	0.50391	-0.853981	0.491999	1.04424	0.270728	-1.94753	1.67106	0.404858	-2.04528	1.26621	0.781191	2.4055	0.007167	0.580132	0.812185	0.485427	0.474621	0.771684	0.701235	0.297063	0.489582	-0.761562	0.553089	0.270728	0.657483	1.28011	0.538652	0.328178	-0.714875	0.210474	0.498566	0.745215	0.532021	1.12159	0.464106	-1.27302	0.478884	0.10161	-2.23663	0.377273	0.502004	2.26822	0.413491	0.309404	0.541457	0.807355	0.439701	0.579138	0.397384	0.139437	0.499939	-0.421137	0.80688	0	0.270728	#DIV/0!	5.30454	0.13614	-5.28407	5.1684	0.970344	7.39147	8.926e-12	0.464106	0.77351	0.736966	0.398084	0.310809	-0.357044	0.0872747	0.495458	0.367555	0.889206							*
B-C1_ATCACG_L005_R1_001_paired_trimmed_paired_merged_contig_29268	---NA---	370	[DOWN, NO-BLAST]	B-C1_ATCACG_L005_R1_001_paired_trimmed_paired_merged_contig_29268	1.99764	1.79099	-0.157541	1.99764	1.44882	-0.463419	0.548821	0.498254	0.718305	0.601882	1.03326	2.6176	1.34104	1.42094	1.92615	0.438872	0.505207	0.495263	-0.669211	0.589257	1.99764	4.27082	1.09622	1.22312	2.23632	0.870561	1.0132	0.546803	-1.33583	0.0507719	16.1189	14.259	-0.176878	7.02907	5.29761	-0.407992	1.73146	0.521635	1.77888	0.0149111	0.993928	0.567959	-0.807355	1.33149	1.5876	0.253808	0.256112	0.50391	-0.360571	0.724814	1.70388	2.20084	0.369234	1.6466	0.547105	-1.5896	1.09949	0.781191	1.9328	0.005353	1.63288	1.56189	-0.0641303	1.08233	1.4439	0.415833	0.361572	0.489582	-0.551045	0.538456	2.27184	2.7688	0.285402	1.37494	1.36213	-0.0135029	0.0128087	0.498566	0.0186116	1	0.638954	0.709949	0.152003	0.369794	0.48059	0.378084	0.110796	0.502004	-0.393984	0.914859	1.49089	0.780943	-0.932886	1.1035	0.880447	-0.325776	0.223051	0.499939	0.394819	0.687923	0.212985	1.06492	2.32193	0.5	3.81743	2.9326	3.31743	0.931661	-4.42781	0.0851587	1.3489	1.49089	0.14439	1.64747	0.210006	-2.97175	1.43747	0.781715	3.30116	2.953e-06							*
B-C1_ATCACG_L005_R1_001_paired_trimmed_paired_merged_contig_29338	---NA---	552	[UP, NO-BLAST]	B-C1_ATCACG_L005_R1_001_paired_trimmed_paired_merged_contig_29338	0.507896	0.738758	0.540568	0.507896	0.597618	0.234691	0.0897221	0.498254	-0.251256	0.972125	1.38517	1.80072	0.378512	1.90489	1.32505	-0.523653	0.579832	0.495263	0.781293	0.394503	1.24665	2.12393	0.768674	0.763304	1.11215	0.54302	0.348845	0.493701	-0.645418	0.371431	3.23207	4.70958	0.543142	1.40943	1.74974	0.312028	0.340309	0.496536	-0.461705	0.350992	0.68678	0.305235	-1.16993	1.17138	0.532076	-1.13851	0.639308	0.713164	1.30573	0.047046	0.267081	0.228927	-0.222392	2.11279	1.528	-0.467512	0.584799	0.491003	0.748704	0.262747	0.152618	0.267081	0.807355	1.50469	1.26356	-0.251971	0.241128	0.489582	0.348758	0.630832	0.34339	0.152618	-1.16993	0.75897	1.86851	1.29977	1.10954	0.787549	-1.70894	0.0001318	0.0381544	0.0381544	0	0.92951	0.506212	-0.87673	0.423299	0.502004	0.973569	0.364622	0.190772	0.34339	0.847997	0.910355	1.2131	0.414192	0.302741	0.499939	-0.513037	0.457743	0.0381544	0.114463	1.58496	5.28532	1.17149	-2.17365	4.11383	0.935591	4.65278	1.351e-05	0.228927	0.152618	-0.584963	0.901458	1.18243	0.391418	0.280968	0.495458	-0.48182	0.454656							*
B-C1_ATCACG_L005_R1_001_paired_trimmed_paired_merged_contig_29366	---NA---	522	[UP, NO-BLAST]	B-C1_ATCACG_L005_R1_001_paired_trimmed_paired_merged_contig_29366	0.634738	1.5136	1.25376	0.634738	1.22443	0.947879	0.589693	0.498254	-1.11634	0.30273	0.585912	0.683564	0.222392	0.805745	0.502997	-0.679773	0.302748	0.495263	0.744142	0.510685	1.70891	2.4413	0.514573	1.04633	1.27833	0.288919	0.231998	0.493701	-0.370537	0.627131	2.29482	1.75773	-0.384664	1.00072	0.653045	-0.615778	0.347671	0.496536	0.707147	0.163186	0.673939	0.857741	0.347923	1.2682	1.20033	-0.0793475	0.0678668	0.50391	0.104412	0.984459	0.888374	0.582038	-0.610053	1.63398	1.42191	-0.200558	0.212068	0.491003	0.291884	0.74661	0.612672	1.31724	1.10434	0.681927	0.682303	0.000795194	0.000375972	0.489582	-0.000879596	1	0.919008	1.25598	0.450661	0.745262	0.74096	-0.00835045	0.00430118	0.498566	0.00939309	1	0.367603	0.306336	-0.263034	0.458701	0.437976	-0.066701	0.0207246	0.502004	0.0698465	1	0.490138	0.612672	0.321928	1.17326	1.69886	0.534046	0.525602	0.499939	-0.749308	0.237984	0.122534	0.490138	2	5.08098	0.489007	-3.37718	4.59197	0.957562	5.70014	2.292e-11	0.643306	0.796474	0.308122	0.619623	0.535878	-0.209486	0.083745	0.495458	0.225605	0.861435							*
B-C1_ATCACG_L005_R1_001_paired_trimmed_paired_merged_contig_29426	---NA---	291	[UP, NO-BLAST]	B-C1_ATCACG_L005_R1_001_paired_trimmed_paired_merged_contig_29426	2.97788	3.85373	0.371969	2.97788	3.11747	0.066091	0.139592	0.498254	-0.154447	1	4.20407	5.34267	0.345775	5.78143	3.93138	-0.55639	1.85005	0.530762	1.9319	0.189271	4.11648	4.64199	0.173332	2.52045	2.43068	-0.0523225	0.0897719	0.493701	0.103907	1	10.0722	8.23296	-0.290901	4.39226	3.05877	-0.522015	1.3335	0.531528	1.43203	0.0389339	5.34267	4.46682	-0.258312	3.2272	3.43161	0.0886052	0.204416	0.50391	-0.222793	0.951147	8.67089	3.15305	-1.45943	5.92194	2.08689	-1.50471	3.83504	0.845262	4.11967	4.62e-07	6.21852	5.34267	-0.21901	3.61878	3.11081	-0.218215	0.507973	0.489582	0.55286	0.64353	4.99233	8.14538	0.706269	2.93081	3.74577	0.353964	0.814963	0.498566	-0.888513	0.324722	2.2772	0.963432	-1.24101	1.5281	0.960237	-0.670279	0.567866	0.502004	0.87849	0.560503	3.32822	6.04335	0.860597	2.05064	4.2913	1.06534	2.24065	0.824465	-2.48102	0.001306	0.613093	2.18962	1.8365	6.38003	1.46198	-2.12564	4.91805	0.935591	5.35776	0.001094	4.0289	4.0289	0	1.96648	2.45657	0.321028	0.490087	0.495458	-0.585871	0.515962							*
B-C1_ATCACG_L005_R1_001_paired_trimmed_paired_merged_contig_29429	hypothetical protein Pyn_19976	373	[UP, BLASTED]	B-C1_ATCACG_L005_R1_001_paired_trimmed_paired_merged_contig_29429	2.66488	3.75816	0.495957	2.66488	3.04016	0.19008	0.375286	0.498254	-0.420678	0.834326	3.6215	8.19962	1.17897	4.98028	6.03366	0.276805	1.05337	0.514233	-1.08914	0.529861	5.39808	6.21805	0.204014	3.30515	3.25594	-0.0216402	0.0492068	0.493701	0.0537551	1	13.3244	13.0511	-0.0299015	5.81045	4.84882	-0.261016	0.961627	0.496536	0.996422	0.20764	0.362484	0.385139	0.0874628	2.47646	2.57222	0.0547365	0.0957631	0.50391	-0.110303	1	0.271863	0.090621	-1.58496	4.29339	3.0301	-0.502752	1.26329	0.527467	1.35966	0.133551	0.294518	0.181242	-0.70044	2.78347	3.70007	0.410671	0.916607	0.489582	-1.0044	0.262305	0.158587	0.0679657	-1.22239	3.77073	3.01657	-0.321931	0.754152	0.498566	0.81999	0.292689	0.43045	0.249208	-0.788496	1.42143	1.70259	0.260389	0.281161	0.502004	-0.383215	0.81716	0.181242	0.135931	-0.415038	0.884118	1.31005	0.567309	0.42593	0.499939	-0.709405	0.384868	0	0.181242	#DIV/0!	6.39958	1.45994	-2.13207	4.93964	0.935591	5.38013	0.0001497	0.158587	0.181242	0.192645	1.1006	1.16658	0.0839892	0.0659753	0.495458	-0.106803	0.992189	1	4.61705e-07	92.59				*
B-C1_ATCACG_L005_R1_001_paired_trimmed_paired_merged_contig_29460	---NA---	318	[UP, NO-BLAST]	B-C1_ATCACG_L005_R1_001_paired_trimmed_paired_merged_contig_29460	0.48089	0.48089	0	0.48089	0.389016	-0.305878	0.091874	0.498254	0.319378	0.990729	0.0801483	0.240445	1.58496	0.11022	0.17693	0.682797	0.0667105	0.495263	-0.686049	0.908273	0.641186	0.400741	-0.678072	0.392587	0.20984	-0.903726	0.182747	0.493701	0.922018	0.555859	0.721335	1.36252	0.917538	0.314557	0.506213	0.686424	0.191656	0.496536	-0.712678	0.449391	6.1862	4.20662	-0.556393	0.532543	0.738883	0.472448	0.20634	0.50391	-0.515542	0.687639	5.32013	4.70151	-0.178337	0.273693	0.318284	0.217755	0.0445908	0.491003	-0.222274	0.975978	6.6811	6.6811	0	0.326488	0.280002	-0.221597	0.0464869	0.489582	0.226421	0.969996	5.32013	9.65048	0.859137	0.658729	0.258002	-1.3523	0.400727	0.498566	1.41043	0.124248	6.06248	3.34055	-0.859822	1.45214	0.479295	-1.5992	0.972846	0.707971	1.87186	0.1132	0.742344	3.95917	2.41504	0.246912	0.51221	1.05274	0.265297	0.499939	-1.08565	0.384868	0.61862	5.07269	3.03562	5.00429	0.107028	-5.5471	4.89726	0.957562	7.39956	7.241e-15	5.93875	6.1862	0.0588937	0.391199	0.390955	-0.000899727	0.000243892	0.495458	0.000932197	1							*
B-C1_ATCACG_L005_R1_001_paired_trimmed_paired_merged_contig_29468	serine carboxypeptidase-like 45 isoform X2	507	[UP, BLASTED, MAPPED, ANNOTATED]	B-C1_ATCACG_L005_R1_001_paired_trimmed_paired_merged_contig_29468	5.93192	7.54058	0.346176	5.93192	6.09995	0.0402979	0.168028	0.498254	-0.172793	1	8.24437	4.47408	-0.881819	11.3376	3.29223	-1.78398	8.04541	0.907709	8.24083	0	10.3055	6.68598	-0.624198	6.30985	3.50097	-0.849852	2.80888	0.573679	2.93463	1.753e-06	6.83679	2.36271	-1.53287	2.98136	0.877812	-1.76399	2.10355	0.838582	2.74528	2.353e-13	9.70221	9.09896	-0.0926112	5.86055	6.99024	0.254306	1.12969	0.517161	-1.15796	0.296047	11.8136	7.94274	-0.572736	8.06829	5.25703	-0.618016	2.81126	0.565265	2.87839	0.0003717	9.45086	6.73625	-0.4885	5.4998	3.92223	-0.487704	1.57757	0.526125	1.65123	0.0215011	10.959	4.52435	-1.27633	6.43361	2.08059	-1.62864	4.35302	0.884942	4.64771	0	9.95356	3.56921	-1.47961	6.67927	3.55737	-0.908881	3.1219	0.590802	3.25152	0.0001784	6.08273	6.43463	0.0811368	3.74781	4.56914	0.285875	0.821331	0.499939	-0.869661	0.306401	0.703787	1.80974	1.36257	7.32383	1.20834	-2.59957	6.11549	0.971663	6.64507	1.304e-09	8.34491	3.01623	-1.46815	4.0731	1.83911	-1.14712	2.23399	0.819244	2.51129	9.741e-07	20	1.4269e-111	95.48	3	P:GO:0051603; F:GO:0004185; C:GO:0005773	P:proteolysis involved in cellular protein catabolic process; F:serine-type carboxypeptidase activity; C:vacuole	*
B-C1_ATCACG_L005_R1_001_paired_trimmed_paired_merged_contig_29472	---NA---	592	[UP, NO-BLAST]	B-C1_ATCACG_L005_R1_001_paired_trimmed_paired_merged_contig_29472	8.91189	6.93147	-0.36257	8.91189	5.60721	-0.668448	3.30468	0.578051	3.37161	0.0004417	9.94516	7.4481	-0.417121	13.6766	5.48066	-1.31929	8.19591	0.882752	8.30142	0	14.6809	18.5126	0.334565	8.98888	9.69373	0.108911	0.704852	0.493701	-0.713217	0.585831	21.8277	28.5869	0.389197	9.51853	10.6208	0.158083	1.10228	0.504256	-1.11356	0.184555	19.8903	10.5479	-0.915111	12.0146	8.10337	-0.568194	3.91122	0.557795	3.95228	8.065e-06	15.6712	17.1349	0.12883	10.7029	11.341	0.0835506	0.638135	0.491003	-0.643581	0.665134	15.1115	19.2015	0.345573	8.79392	11.1802	0.346368	2.38628	0.524428	-2.41129	0.007054	16.1017	17.3502	0.107742	9.4527	7.97875	-0.244563	1.47395	0.512911	1.4941	0.0730013	10.9354	10.3326	-0.0817941	7.33811	10.2984	0.488935	2.96025	0.549806	-3.00036	0.004695	10.2465	12.4853	0.285091	6.31328	8.86561	0.48983	2.55233	0.549409	-2.59891	0.00071	3.18589	11.5812	1.86201	33.1534	7.73259	-2.10013	25.4208	0.971123	25.5074	0	23.2054	18.039	-0.363335	11.3264	10.9991	-0.0423067	0.327321	0.495458	0.330043	0.880598							*
B-C1_ATCACG_L005_R1_001_paired_trimmed_paired_merged_contig_29478	---NA---	2527	[UP, NO-BLAST]	B-C1_ATCACG_L005_R1_001_paired_trimmed_paired_merged_contig_29478	1.59358	2.33994	0.5542	1.59358	1.89289	0.248323	0.299314	0.498254	-0.388912	0.432964	2.55174	3.20733	0.329889	3.50915	2.3601	-0.572276	1.14905	0.530762	1.28368	2.546e-05	2.84423	2.78372	-0.0310269	1.74147	1.45763	-0.256681	0.283841	0.493701	0.382689	0.178292	6.60629	5.53718	-0.254689	2.88084	2.05721	-0.485803	0.823634	0.496536	0.956231	5.338e-08	5.01271	2.53157	-0.985558	3.02789	1.94487	-0.638641	1.08302	0.552611	1.2573	1.497e-07	9.99516	5.28503	-0.919318	6.82637	3.49798	-0.964598	3.32839	0.587712	3.46535	0	7.36273	6.95929	-0.0813001	4.28464	4.0521	-0.0805049	0.232542	0.489582	0.246083	0.553089	9.79344	7.92754	-0.304942	5.74936	3.6456	-0.657247	2.10377	0.57018	2.20404	0	1.1498	0.54464	-1.078	0.771563	0.542834	-0.507274	0.228729	0.502004	0.556456	0.238199	2.67277	3.95369	0.564861	1.6468	2.80746	0.7696	1.16066	0.551978	-1.39263	1.623e-10	0.716101	2.54166	1.82753	7.45197	1.69703	-2.13461	5.75494	0.946474	6.13807	0	3.44939	4.09489	0.247483	1.68362	2.4968	0.568512	0.813179	0.495458	-0.992202	1.054e-06							*
B-C1_ATCACG_L005_R1_001_paired_trimmed_paired_merged_contig_29553	---NA---	605	[UP, NO-BLAST]	B-C1_ATCACG_L005_R1_001_paired_trimmed_paired_merged_contig_29553	0.842551	0.589785	-0.514573	0.842551	0.477107	-0.820451	0.365444	0.498254	0.898159	0.432964	0.884678	1.85361	1.06711	1.21661	1.36397	0.164949	0.147364	0.495263	-0.221188	0.90714	0.926806	1.17957	0.347923	0.567467	0.617657	0.122269	0.0501899	0.493701	-0.132169	0.975894	2.78042	2.35914	-0.237039	1.21247	0.876484	-0.468153	0.335989	0.496536	0.576243	0.202125	0.547576	1.04537	0.932886	0.687064	0.550193	-0.320507	0.136871	0.50391	0.348509	0.717028	0.647135	0.398237	-0.70044	1.66876	0.474007	-1.8158	1.19475	0.781191	2.1736	1.944e-05	0.796474	0.896033	0.169925	0.858044	1.00569	0.229064	0.147647	0.489582	-0.272526	0.748623	1.14493	1.04537	-0.131245	1.13765	1.33673	0.232658	0.199086	0.498566	-0.30621	0.610159	1.14493	1.39383	0.283793	0.339233	0.629817	0.892657	0.290584	0.502004	-0.938763	0.402741	0.547576	0.945812	0.788496	0.519128	0.957253	0.882811	0.438125	0.499939	-0.98555	0.11227	0	0.248898	#DIV/0!	4.38392	0.675072	-2.69911	3.70885	0.931661	4.58702	1.504e-07	0.547576	1.04537	0.932886	0.781363	0.590794	-0.403337	0.190569	0.495458	0.446091	0.521262							*
B-C1_ATCACG_L005_R1_001_paired_trimmed_paired_merged_contig_29560	---NA---	440	[DOWN, NO-BLAST]	B-C1_ATCACG_L005_R1_001_paired_trimmed_paired_merged_contig_29560	4.28648	5.56083	0.375509	4.28648	4.49844	0.0696314	0.21196	0.498254	-0.223104	1	5.03951	9.55768	0.923379	6.93032	7.03298	0.0212136	0.102658	0.495263	-0.104826	1	8.34125	7.70407	-0.114643	5.1072	4.03407	-0.340297	1.07313	0.519509	1.12579	0.225603	11.5271	17.2618	0.582544	5.02671	6.4132	0.35143	1.38649	0.521635	-1.43033	0.0344579	0.72613	1.08919	0.584963	3.70887	2.31405	-0.680564	1.39483	0.552611	1.552	0.0352956	0.435678	0.580904	0.415038	6.76496	4.4473	-0.605151	2.31766	0.565265	2.39536	0.004559	0.290452	0.798743	1.45943	6.26985	5.46385	-0.198514	0.806002	0.489582	0.830089	0.453662	0.653517	0.580904	-0.169925	5.37292	4.68826	-0.196654	0.684661	0.498566	0.712343	0.414719	0.145226	0.145226	0	3.03189	3.92586	0.37279	0.893966	0.502004	-0.96858	0.43267	0.145226	0.290452	1	0.678111	6.08753	3.16626	5.40942	0.965054	-6.26794	0	0	0.290452	#DIV/0!	5.4251	2.66864	-1.02354	2.75646	0.829029	2.94036	0.153949	0.653517	0.217839	-1.58496	4.52368	5.08597	0.169025	0.562287	0.495458	-0.587142	0.548784							*
B-C1_ATCACG_L005_R1_001_paired_trimmed_paired_merged_contig_29565	E3 ubiquitin-protein ligase FANCL isoform X3	304	[UP, BLASTED, MAPPED, ANNOTATED]	B-C1_ATCACG_L005_R1_001_paired_trimmed_paired_merged_contig_29565	1.59295	2.51518	0.658963	1.59295	2.03465	0.353085	0.441707	0.498254	-0.565486	0.72926	0.922233	1.25759	0.447459	1.26825	0.925392	-0.454706	0.342861	0.495263	0.569483	0.726013	1.00607	1.76063	0.807355	0.616	0.921913	0.581701	0.305913	0.493701	-0.657236	0.555859	3.77277	2.3475	-0.684498	1.64521	0.872159	-0.915612	0.773055	0.496536	1.19832	0.0332136	2.59902	1.76063	-0.561879	1.56992	1.35259	-0.214962	0.217325	0.50391	0.305678	0.838193	2.17982	2.17982	0	1.48875	1.44275	-0.0452794	0.0459992	0.491003	0.0645457	1	2.43134	2.17982	-0.157541	1.41489	1.26922	-0.156746	0.145668	0.489582	0.213983	0.901167	3.94045	3.10205	-0.345135	2.31329	1.42653	-0.69744	0.886764	0.498566	1.12817	0.0968765	2.01214	1.08991	-0.884523	1.35024	1.0863	-0.313794	0.26394	0.502004	0.410037	0.8351	2.85054	1.84447	-0.628031	1.75633	1.30973	-0.423292	0.446597	0.499939	0.615326	0.498195	0.503036	1.34143	1.41504	5.23475	0.895655	-2.5471	4.33909	0.939581	5.03145	0.0002236	2.51518	1.76063	-0.514573	1.22764	1.07352	-0.193545	0.154125	0.495458	0.247415	0.862242	20	3.31332e-69	96.74	4	P:GO:0016567; P:GO:0036297; F:GO:0004842; C:GO:0043240	P:protein ubiquitination; P:interstrand cross-link repair; F:ubiquitin-protein transferase activity; C:Fanconi anaemia nuclear complex	*
B-C1_ATCACG_L005_R1_001_paired_trimmed_paired_merged_contig_2957	protein LURP-one-related 15-like	461	[UP, BLASTED, MAPPED, ANNOTATED]	B-C1_ATCACG_L005_R1_001_paired_trimmed_paired_merged_contig_2957	37.6502	43.8423	0.219666	37.6502	35.4662	-0.0862117	2.18397	0.502233	2.18568	0.601882	27.9198	45.5562	0.706361	38.3952	33.5223	-0.195804	4.87289	0.513147	4.87682	0.086976	62.3634	51.3613	-0.280017	38.184	26.8942	-0.505671	11.2897	0.567665	11.3011	7.68e-14	94.1532	70.2694	-0.422114	41.058	26.1069	-0.653228	14.951	0.59871	14.9653	0	29.6889	25.8742	-0.198414	17.9334	19.8777	0.148504	1.94432	0.510864	-1.94999	0.328367	49.8686	52.467	0.0732807	34.0586	34.7261	0.0280012	0.6675	0.491003	-0.668087	0.879057	78.1753	52.5223	-0.573783	45.4931	30.5815	-0.572988	14.9116	0.5683	14.9226	0	77.5672	52.8541	-0.553432	45.5368	24.3057	-0.905737	21.2311	0.623636	21.2504	0	63.1374	43.3447	-0.542637	42.3679	43.201	0.0280919	0.833064	0.502004	-0.833537	0.961619	111.679	56.3371	-0.987201	68.8098	40.0042	-0.782463	28.8056	0.617003	28.8162	0	8.23771	34.8306	2.08004	85.7242	23.2559	-1.8821	62.4682	0.921049	62.4966	0	70.9881	49.9791	-0.506251	34.6488	30.4741	-0.185222	4.17471	0.513401	4.17882	0.0209367	20	2.63705e-24	94.12	1	C:GO:0016021	C:integral component of membrane	*
B-C1_ATCACG_L005_R1_001_paired_trimmed_paired_merged_contig_29586	---NA---	233	[UP, NO-BLAST]	B-C1_ATCACG_L005_R1_001_paired_trimmed_paired_merged_contig_29586	4.04732	5.35996	0.405256	4.04732	4.33594	0.0993787	0.288622	0.498254	-0.305252	1	9.1885	10.8293	0.237039	12.636	7.9687	-0.665126	4.66732	0.584539	4.71447	0.0126967	3.06283	8.53218	1.47805	1.87532	4.46769	1.25239	2.59237	0.819804	-2.87904	0.0006957	15.3142	11.595	-0.401363	6.67814	4.30786	-0.632477	2.37029	0.568194	2.45322	0.003542	3.47552	2.37964	-0.546488	3.76624	2.35301	-0.678618	1.41323	0.552611	1.56772	0.175953	5.35418	5.19763	-0.0428131	8.96493	5.14036	-0.802423	3.82457	0.58447	3.90784	0.001931	6.45007	5.47942	-0.235289	4.71056	3.6941	-0.350677	1.01646	0.515844	1.07526	0.397804	6.07433	7.29546	0.264273	4.55941	4.82911	0.0829105	0.269701	0.498566	-0.282157	0.881082	2.2857	1.1272	-1.0199	2.27551	2.50756	0.140095	0.23205	0.502004	-0.27106	0.985801	3.72601	3.00586	-0.309855	1.88713	4.8158	1.35158	2.92867	0.824465	-3.2255	0.0001617	0.219177	3.50683	4	11.3831	2.4102	-2.23968	8.97294	0.961897	9.24824	1.995e-05	4.97845	3.47552	-0.518467	1.7619	3.80174	1.10952	2.03984	0.819244	-2.32206	0.002833							*
B-C1_ATCACG_L005_R1_001_paired_trimmed_paired_merged_contig_29593	cyclin-A3-4 isoform X1	412	[UP, BLASTED, MAPPED, ANNOTATED]	B-C1_ATCACG_L005_R1_001_paired_trimmed_paired_merged_contig_29593	2.72193	3.46427	0.347923	2.72193	2.80242	0.0420456	0.0804945	0.498254	-0.0908141	1	2.59821	2.47448	-0.0703893	3.57305	1.82084	-0.972554	1.75221	0.5481	2.00402	0.0136954	4.3922	6.37179	0.536753	2.68927	3.33645	0.311099	0.64718	0.493701	-0.71807	0.433037	5.81503	4.02103	-0.532221	2.5358	1.49392	-0.763335	1.04188	0.548742	1.29158	0.005167	0.456442	0.500614	0.133267	2.72781	2.89904	0.08783	0.171226	0.50391	-0.192438	0.937717	0.48589	0.323927	-0.584963	1.94349	1.55588	-0.320914	0.387604	0.491003	0.503213	0.554189	0.132516	0.353375	1.41504	1.97999	2.84555	0.523216	0.865562	0.489582	-1.01141	0.172059	0.176687	0.235583	0.415037	2.03375	1.5362	-0.404772	0.497545	0.498566	0.641398	0.319929	0.530062	0.206135	-1.36257	3.11341	3.76107	0.272648	0.64766	0.502004	-0.702709	0.604764	0.0294479	0.338651	3.52356	1.82955	4.30488	1.23449	2.47533	0.824465	-2.76609	5.418e-06	0.0147239	0.117792	3	9.01257	2.56088	-1.8153	6.4517	0.903326	6.70222	5.166e-05	0.117792	0.250307	1.08746	2.62692	2.37633	-0.144635	0.250587	0.495458	0.289332	0.768719	12	1.89675e-25	89.5	8	P:GO:0000079; P:GO:0044772; F:GO:0004672; F:GO:0016538; F:GO:0019901; C:GO:0000307; C:GO:0005634; C:GO:0005737	P:regulation of cyclin-dependent protein serine/threonine kinase activity; P:mitotic cell cycle phase transition; F:protein kinase activity; F:cyclin-dependent protein serine/threonine kinase regulator activity; F:protein kinase binding; C:cyclin-dependent protein kinase holoenzyme complex; C:nucleus; C:cytoplasm	*
B-C1_ATCACG_L005_R1_001_paired_trimmed_paired_merged_contig_29610	---NA---	229	[DOWN, NO-BLAST]	B-C1_ATCACG_L005_R1_001_paired_trimmed_paired_merged_contig_29610	6.12137	10.0168	0.710493	6.12137	8.10308	0.404616	1.98171	0.522763	-2.02259	0.432964	6.34396	13.467	1.08597	8.72421	9.90964	0.183808	1.18543	0.504729	-1.1996	0.726013	12.4653	16.2495	0.38247	7.6323	8.50867	0.156816	0.876369	0.493701	-0.890288	0.654923	17.0285	22.7047	0.415037	7.42574	8.43541	0.183923	1.00967	0.505889	-1.02629	0.444687	6.00241	5.54069	-0.115477	7.32791	8.46488	0.20809	1.13698	0.514466	-1.15586	0.567001	8.21868	6.55648	-0.325986	9.04551	8.76602	-0.0452794	0.279487	0.491003	0.283131	0.982252	6.1871	5.81772	-0.0888093	8.87323	7.90607	-0.1665	0.967166	0.489582	0.981392	0.603557	6.83351	10.1579	0.571906	7.97132	8.24028	0.0478747	0.26896	0.498566	-0.273187	0.936574	3.04738	2.77034	-0.137504	7.69261	7.76499	0.0135114	0.0723829	0.502004	-0.0736332	1	2.30862	4.70958	1.02857	0.617173	9.56274	3.95368	8.94556	0.987073	-9.78032	0	1.47752	5.356	1.85798	3.47459	5.20184	0.582178	1.72725	0.554913	-1.82272	1	8.58806	10.3426	0.268196	7.60531	9.22926	0.279208	1.62395	0.514723	-1.64778	0.302336							*
B-C1_ATCACG_L005_R1_001_paired_trimmed_paired_merged_contig_29612	---NA---	404	[UP, NO-BLAST]	B-C1_ATCACG_L005_R1_001_paired_trimmed_paired_merged_contig_29612	0.757044	1.57718	1.05889	0.757044	1.27586	0.753016	0.518812	0.498254	-0.914439	0.469452	0.820131	1.9557	1.25376	1.12784	1.43909	0.351591	0.311248	0.495263	-0.469566	0.726013	2.27113	3.02818	0.415037	1.39057	1.58564	0.189383	0.195065	0.493701	-0.271875	0.803458	1.57718	2.58657	0.713696	0.687769	0.960979	0.482582	0.27321	0.496536	-0.554553	0.382145	1.56625	0.783125	-1	1.5624	1.01779	-0.618317	0.544604	0.50391	0.82396	0.328367	0.854318	0.925511	0.115477	1.5942	1.46143	-0.12545	0.132768	0.491003	0.182661	0.907599	0.498352	0.996704	1	1.06467	1.57951	0.569079	0.514847	0.489582	-0.76741	0.314457	0.640739	1.21028	0.917538	1.48144	1.18947	-0.316681	0.29197	0.498566	0.430736	0.53456	1.35267	1.13909	-0.247928	1.65103	1.06892	-0.62721	0.582109	0.502004	0.855712	0.466238	0.569545	0.925511	0.70044	1.67143	1.70229	0.0264015	0.0308689	0.499939	-0.0406193	1	0	0.427159	#DIV/0!	3.93902	0.336979	-3.5471	3.60204	0.935889	5.05536	1.066e-07	0.783125	0.925511	0.241008	1.66279	1.26939	-0.389465	0.393395	0.495458	0.553572	0.45689							*
B-C1_ATCACG_L005_R1_001_paired_trimmed_paired_merged_contig_29628	---NA---	423	[DOWN, NO-BLAST]	B-C1_ATCACG_L005_R1_001_paired_trimmed_paired_merged_contig_29628	2.34988	4.15748	0.823122	2.34988	3.36319	0.517245	1.01331	0.532459	-1.13769	0.375216	2.47039	3.67545	0.573185	3.39727	2.70457	-0.32898	0.692706	0.495263	0.766857	0.544425	6.14584	6.14584	0	3.76299	3.21813	-0.225654	0.544854	0.493701	0.589733	0.555859	4.519	4.57925	0.0191088	1.97063	1.70131	-0.212005	0.269313	0.496536	0.342747	0.568779	1.0552	0.324677	-1.70044	4.18549	5.6473	0.432165	1.46181	0.536192	-1.52435	0.110172	0.730524	0.243508	-1.58496	5.26734	3.19037	-0.723351	2.07697	0.565265	2.19933	0.003964	0.974031	0.487016	-1	2.87522	3.2978	0.197832	0.42258	0.489582	-0.466596	0.617819	0.730524	1.70455	1.22239	2.08698	1.91188	-0.126423	0.175098	0.498566	0.215968	0.809428	0.649354	0.324677	-1	2.78985	2.04182	-0.450333	0.748031	0.502004	0.873126	0.475304	0.487016	0.405846	-0.263034	0.965234	4.62078	2.25919	3.65555	0.91383	-4.29732	3.851e-14	0	0.892862	#DIV/0!	2.50806	1.12645	-1.15479	1.38161	0.794809	1.80066	0.395353	1.13637	1.62339	0.514573	1.11755	2.24106	1.00384	1.12351	0.781715	-1.50664	0.004976							*
B-C1_ATCACG_L005_R1_001_paired_trimmed_paired_merged_contig_29690	Uridylate kinase, bacteria	431	[UP, BLASTED, MAPPED, ANNOTATED]	B-C1_ATCACG_L005_R1_001_paired_trimmed_paired_merged_contig_29690	0.887024	0.709619	-0.321928	0.887024	0.574046	-0.627806	0.312978	0.498254	0.701495	0.601882	0.295675	0.591349	1	0.406611	0.435142	0.0978349	0.0285304	0.495263	-0.10191	1	1.1827	1.06443	-0.152003	0.724145	0.557365	-0.377657	0.16678	0.493701	0.412845	0.684628	1.77405	1.3601	-0.383329	0.77362	0.505315	-0.614443	0.268305	0.496536	0.670468	0.290423	0.945598	0.307869	-1.61891	0.60724	0.545162	-0.155583	0.0620785	0.50391	0.167511	0.970685	1.25347	1.53934	0.296393	1.252	1.0959	-0.192121	0.156102	0.491003	0.247545	0.82946	0.857635	1.58333	0.884523	1.17003	0.929657	-0.33178	0.240377	0.489582	0.409706	0.623688	0.967588	2.8148	1.54057	0.902614	0.951793	0.0765385	0.0491788	0.498566	-0.0909763	0.966287	0.549766	0.659719	0.263034	0.912689	0.530449	-0.782908	0.382239	0.502004	0.871236	0.507027	0.791663	0.417822	-0.921997	0.364353	0.9238	1.34224	0.559446	0.70046	-1.45416	0.0516673	0.219906	1.47337	2.74416	3.69226	0.276385	-3.73975	3.41587	0.931661	5.06497	2.023e-08	0.945598	1.14351	0.274175	0.923628	1.04565	0.179009	0.122017	0.495458	-0.216639	0.854085	20	7.4517e-79	92.64	5	P:GO:0006225; P:GO:0016310; P:GO:0046940; F:GO:0033862; C:GO:0005829	P:UDP biosynthetic process; P:phosphorylation; P:nucleoside monophosphate phosphorylation; F:UMP kinase activity; C:cytosol	*
B-C1_ATCACG_L005_R1_001_paired_trimmed_paired_merged_contig_29709	---NA---	360	[UP, NO-BLAST]	B-C1_ATCACG_L005_R1_001_paired_trimmed_paired_merged_contig_29709	1.13276	1.55755	0.459432	1.13276	1.25998	0.153554	0.127216	0.498254	-0.199406	1	0.353988	1.84074	2.37851	0.486804	1.3545	1.47635	0.867696	0.696079	-1.71245	0.134329	2.69031	2.54872	-0.0780025	1.64723	1.33458	-0.303657	0.31265	0.493701	0.435841	0.629594	3.53988	1.55755	-1.18442	1.54366	0.578671	-1.41554	0.964987	0.696017	1.71317	0.0004578	1.28971	2.14952	0.736966	1.15465	1.30536	0.176992	0.15071	0.50391	-0.232464	0.898372	1.47396	1.2283	-0.263034	2.22422	1.82748	-0.283439	0.396733	0.491003	0.487581	0.600736	0.614148	1.96527	1.67807	1.02999	1.15423	0.164294	0.124235	0.489582	-0.205978	0.893035	1.2283	1.35113	0.137504	1.08063	0.97672	-0.145854	0.103909	0.498566	0.179082	0.881082	2.33376	1.78103	-0.389947	0.85515	0.917317	0.101244	0.0621675	0.502004	-0.118807	1	1.10547	1.28971	0.222392	1.22139	1.20654	-0.0176537	0.0148546	0.499939	0.0230719	1	0.245659	0.736978	1.58496	5.89394	0.472707	-3.64021	5.42123	0.970344	6.53	1.641e-10	0.429904	1.41254	1.71621	0.863897	0.863358	-0.000899727	0.000538595	0.495458	0.00104862	1							*
B-C1_ATCACG_L005_R1_001_paired_trimmed_paired_merged_contig_2972	protein LURP-one-related 15-like	334	[UP, BLASTED, MAPPED, ANNOTATED]	B-C1_ATCACG_L005_R1_001_paired_trimmed_paired_merged_contig_2972	82.032	101.414	0.306004	82.032	82.0392	0.000126712	0.0072052	0.498254	-0.00720632	1	68.5253	116.981	0.77157	94.236	86.0803	-0.130595	8.15567	0.504742	8.15672	0.144309	113.929	93.3257	-0.28779	69.7568	48.868	-0.513444	20.8888	0.569751	20.8951	0	230.987	155.899	-0.567199	100.728	57.9206	-0.798314	42.8072	0.615252	42.8147	0	52.5005	44.9459	-0.224141	31.7125	34.5295	0.122776	2.81697	0.509702	-2.81964	0.353156	98.6673	101.186	0.0363585	67.3866	66.9712	-0.00892091	0.4154	0.491003	0.415496	1	136.364	91.4943	-0.575708	79.3551	53.2732	-0.574913	26.0819	0.570017	26.0882	0	162.69	112.174	-0.536391	95.5095	51.5849	-0.888696	43.9246	0.624132	43.9336	0	118.737	80.048	-0.568827	79.6774	79.7825	0.00190157	0.105089	0.502004	-0.105107	1	210.078	104.39	-1.00894	129.437	74.1262	-0.804198	55.3111	0.617733	55.3169	0	16.1012	70.8146	2.13688	167.554	47.282	-1.82526	120.272	0.920894	120.286	0	136.211	85.5422	-0.671138	66.4839	52.1582	-0.350109	14.3256	0.542167	14.3299	3.659e-09	20	3.80935e-30	93.61	1	C:GO:0016021	C:integral component of membrane	*
B-C1_ATCACG_L005_R1_001_paired_trimmed_paired_merged_contig_29904	transcription factor bHLH35	1131	[UP, BLASTED, MAPPED, ANNOTATED]	B-C1_ATCACG_L005_R1_001_paired_trimmed_paired_merged_contig_29904	1.2845	2.16337	0.752072	1.2845	1.75005	0.446195	0.465556	0.498254	-0.644851	0.36186	1.26196	5.6563	2.16419	1.73545	4.16216	1.26202	2.42671	0.821517	-2.73526	1.62e-08	1.57745	3.33519	1.08017	0.965847	1.7464	0.854516	0.780552	0.493701	-1.15735	0.0005099	2.90702	2.20844	-0.396517	1.26768	0.820493	-0.627631	0.44719	0.496536	0.770649	0.006	2.72321	4.04516	0.570887	1.32038	1.19456	-0.144471	0.125817	0.50391	0.191578	0.764954	1.71853	1.084	-0.664816	5.52527	2.63999	-1.06551	2.88528	0.818993	3.07574	9.603e-15	1.63922	1.03112	-0.668794	3.52766	2.93915	-0.263312	0.588509	0.489582	0.64473	0.18769	1.29551	1.63922	0.339486	3.24123	4.95355	0.611924	1.71233	0.550541	-1.81838	5.123e-07	4.46818	2.88185	-0.632695	0.922442	0.943334	0.032309	0.0208911	0.502004	-0.0384748	1	0.370145	1.37483	1.89308	2.30486	4.65653	1.01457	2.35167	0.824465	-2.56119	2.504e-12	0.185073	0.872486	2.23704	5.86267	1.00811	-2.53991	4.85456	0.939581	5.47886	0	0.898925	1.5599	0.79518	2.46383	2.06107	-0.257508	0.402757	0.495458	0.478042	0.276137	20	5.23875e-158	93.64	1	F:GO:0046983	F:protein dimerization activity	*
B-C1_ATCACG_L005_R1_001_paired_trimmed_paired_merged_contig_29937	exocyst complex component EXO70H1-like	2489	[DOWN, BLASTED, MAPPED, ANNOTATED]	B-C1_ATCACG_L005_R1_001_paired_trimmed_paired_merged_contig_29937	1.22879	2.47806	1.01197	1.22879	2.00463	0.706095	0.775836	0.498254	-1.04904	0.0004793	2.26302	3.49181	0.625725	3.11211	2.56943	-0.27644	0.54267	0.495263	0.609024	0.125597	2.95934	7.4649	1.33485	1.81195	3.90883	1.1092	2.09688	0.819804	-2.37218	0	5.72411	10.6598	0.89705	2.49615	3.96038	0.665936	1.46423	0.548742	-1.60856	0	2.25529	1.84303	-0.291231	1.75664	2.5567	0.541466	0.800062	0.50391	-0.966067	4.67e-05	2.86155	1.79453	-0.67319	3.4618	3.48361	0.00906042	0.0218092	0.491003	-0.0236164	1	2.30379	2.81304	0.288125	2.9497	6.13517	1.05654	3.18548	0.836142	-3.35612	0	1.81878	2.13403	0.230613	2.17014	10.6611	2.2965	8.49098	0.960245	-8.79606	0	0.63051	0.63051	0	1.27809	0.898124	-0.508998	0.379962	0.502004	0.635177	0.0827976	1.11552	1.04277	-0.0972972	0.712941	0.988886	0.472023	0.275946	0.499939	-0.546764	0.0456124	0.0485008	0.460757	3.24793	1.49184	1.38792	-0.104161	0.103913	0.505289	0.147131	1	1.01852	1.13977	0.162271	2.23912	3.27167	0.547096	1.03255	0.531287	-1.16854	5.712e-08	20	0	86.79	3	P:GO:0006887; P:GO:0015031; C:GO:0000145	P:exocytosis; P:protein transport; C:exocyst	*
B-C1_ATCACG_L005_R1_001_paired_trimmed_paired_merged_contig_29957	---NA---	404	[UP, NO-BLAST]	B-C1_ATCACG_L005_R1_001_paired_trimmed_paired_merged_contig_29957	1.64026	1.13557	-0.530515	1.64026	0.918616	-0.836392	0.721646	0.498254	1.10468	0.330707	2.58657	2.01878	-0.357552	3.55705	1.48551	-1.25972	2.07153	0.821517	2.42449	0.00123	1.451	2.20805	0.605721	0.888422	1.15619	0.380067	0.267773	0.493701	-0.464923	0.614775	3.65905	3.84831	0.0727563	1.59562	1.42975	-0.158358	0.165874	0.496536	0.229328	0.744193	2.20191	2.03677	-0.112475	1.33375	1.45399	0.124525	0.120236	0.50391	-0.173099	0.939551	2.6423	1.04591	-1.33703	3.49	1.33616	-1.38513	2.15383	0.818993	2.56078	3.018e-05	1.21105	1.156	-0.0671142	2.27618	1.79991	-0.338691	0.476272	0.489582	0.58442	0.484364	1.65144	2.36706	0.519374	1.59255	1.79871	0.175627	0.206163	0.498566	-0.270829	0.732498	0.880766	0.275239	-1.67807	0.846683	0.440144	-0.943844	0.406538	0.502004	1.02767	0.460366	0.825718	1.10096	0.415037	0.738537	2.19506	1.57152	1.45653	0.788167	-2.1427	0.0001864	0	0.715622	#DIV/0!	4.59552	0.758203	-2.59957	3.83732	0.931661	4.63495	3.642e-05	1.54134	1.3762	-0.163499	0.923771	1.42326	0.623591	0.499488	0.495458	-0.798971	0.242335							*
B-C1_ATCACG_L005_R1_001_paired_trimmed_paired_merged_contig_29971	---NA---	260	[DOWN, NO-BLAST]	B-C1_ATCACG_L005_R1_001_paired_trimmed_paired_merged_contig_29971	2.45069	3.62702	0.565597	2.45069	2.93408	0.259719	0.483388	0.498254	-0.548742	0.805463	2.54872	3.62702	0.509014	3.50499	2.66893	-0.393151	0.836065	0.495263	0.92389	0.565143	6.37179	7.74417	0.281413	3.90133	4.05507	0.0557588	0.153735	0.493701	-0.163534	1	3.9211	5.97968	0.608809	1.7099	2.22161	0.377695	0.511712	0.496536	-0.636005	0.39106	2.45069	2.88637	0.236067	3.13828	2.78644	-0.17155	0.351838	0.50391	0.391432	0.825678	1.68825	1.57933	-0.0962153	2.54409	2.725	0.0991105	0.180917	0.491003	-0.206286	0.943732	1.41595	1.57933	0.157541	2.05365	2.22601	0.116272	0.172364	0.489582	-0.207915	0.93062	1.14365	2.61407	1.19265	1.6689	2.07365	0.313276	0.404752	0.498566	-0.511826	0.583227	3.75772	2.28731	-0.716207	2.63123	4.29891	0.708232	1.66768	0.551513	-1.81183	0.192472	1.85163	0.925815	-1	0.84558	3.96765	2.23027	3.12207	0.91383	-3.83686	1.257e-07	0.217839	1.85163	3.08746	6.12063	1.63629	-1.90325	4.48433	0.886191	4.87151	0.009457	0.871356	1.52487	0.807355	1.57894	2.80924	0.831223	1.2303	0.54913	-1.48478	0.0559477							*
B-C1_ATCACG_L005_R1_001_paired_trimmed_paired_merged_contig_30013	---NA---	211	[UP, NO-BLAST]	B-C1_ATCACG_L005_R1_001_paired_trimmed_paired_merged_contig_30013	1.93268	0.966338	-1	1.93268	0.781719	-1.30588	1.15096	0.789588	1.74069	0.243032	0.966338	1.44951	0.584963	1.32891	1.06661	-0.317203	0.262293	0.495263	0.411601	0.888555	3.26139	3.50297	0.103093	1.99689	1.83426	-0.122561	0.162635	0.493701	0.203645	0.965578	5.55644	3.74456	-0.569366	2.42303	1.3912	-0.80048	1.03183	0.548742	1.30592	0.0618517	2.29505	1.81188	-0.341037	1.38631	1.39197	0.0058803	0.005662	0.50391	-0.0081631	1	2.17426	2.65743	0.289507	1.48495	1.75886	0.244227	0.273911	0.491003	-0.36698	0.81431	2.05347	1.5703	-0.387023	1.19499	0.914318	-0.386228	0.28067	0.489582	0.477438	0.7259	2.77822	2.65743	-0.0641303	1.63099	1.22206	-0.416435	0.408932	0.498566	0.583647	0.547632	2.29505	0.966338	-1.24793	1.54008	0.963133	-0.677199	0.576947	0.502004	0.889644	0.589592	4.22773	1.81188	-1.22239	2.60487	1.28659	-1.01765	1.31827	0.788167	1.66537	0.0805921	0.483169	1.08713	1.16992	5.028	0.725863	-2.79222	4.30214	0.951619	5.12883	0.001168	1.5703	2.05347	0.387023	0.766453	1.25207	0.708051	0.485622	0.495458	-0.858583	0.415776							*
B-C1_ATCACG_L005_R1_001_paired_trimmed_paired_merged_contig_30038	---NA---	256	[UP, NO-BLAST]	B-C1_ATCACG_L005_R1_001_paired_trimmed_paired_merged_contig_30038	1.19471	0.796474	-0.584963	1.19471	0.644307	-0.89084	0.550403	0.498254	1.04716	0.547984	0.995592	1.69251	0.765535	1.36914	1.24542	-0.13663	0.123713	0.495263	0.184317	1	0.497796	0.696914	0.485427	0.304792	0.364924	0.259773	0.0601324	0.493701	-0.266642	0.969038	3.38501	2.09074	-0.695145	1.47612	0.776767	-0.92626	0.699356	0.496536	1.16063	0.0717293	0.398237	0.298678	-0.415037	0.240552	0.229458	-0.0681203	0.0110943	0.50391	0.0690178	1	2.28986	0.995592	-1.20163	1.5639	0.658948	-1.24691	0.904954	0.691934	1.54069	0.0958294	1.99118	1.99118	0	1.15874	1.15938	0.000795194	0.000638859	0.489582	-0.00102004	1	3.18589	3.28545	0.0443941	1.87032	1.51086	-0.307911	0.359455	0.498566	0.473305	0.599302	2.28986	0.597355	-1.9386	1.5366	0.595374	-1.36787	0.941223	0.707971	1.66041	0.234777	2.1903	1.39383	-0.652077	1.34953	0.989738	-0.447338	0.359792	0.499939	0.574074	0.571486	0.696914	1.59295	1.19265	7.25231	1.06359	-2.7695	6.18871	0.971663	6.78014	8.924e-06	1.99118	1.89162	-0.0740006	0.971884	1.15339	0.247028	0.181509	0.495458	-0.306542	0.814185							*
B-C1_ATCACG_L005_R1_001_paired_trimmed_paired_merged_contig_30065	---NA---	213	[UP, NO-BLAST]	B-C1_ATCACG_L005_R1_001_paired_trimmed_paired_merged_contig_30065	0.717948	0.59829	-0.263034	0.717948	0.483987	-0.568912	0.233961	0.498254	0.615141	0.814537	0.59829	0	#NUM!	0.822768	0.5	-0.718557	0.322768	0.495263	0.787721	0.0158927	0.957264	0.478632	-1	0.586116	0.250625	-1.22565	0.335491	0.493701	1.27074	0.415447	1.4359	2.03419	0.5025	0.62616	0.755754	0.271386	0.129594	0.496536	-0.300741	0.802132	0.478632	0.59829	0.321928	0.289114	0.459634	0.668845	0.170519	0.50391	-0.69024	0.7215	1.07692	0.59829	-0.847997	0.735503	0.395988	-0.893276	0.339515	0.491003	0.955622	0.52559	1.4359	0.478632	-1.58496	0.8356	0.278687	-1.58417	0.556913	0.687393	1.67921	0.18769	0.837606	0.717948	-0.222392	0.491727	0.330159	-0.574697	0.161568	0.498566	0.596977	0.666561	0.478632	1.07692	1.16993	0.321183	1.07335	1.74065	0.752167	0.707971	-1.89622	0.23949	0.837606	0.358974	-1.22239	0.516081	0.254902	-1.01765	0.261179	0.499939	1.05063	0.51763	0.478632	1.07692	1.16993	4.98079	0.719047	-2.79222	4.26174	0.951619	5.09499	0.001168	1.31624	0.358974	-1.87447	0.642447	0.21888	-1.55344	0.423568	0.495458	1.61015	0.256482							*
B-C1_ATCACG_L005_R1_001_paired_trimmed_paired_merged_contig_30104	---NA---	202	[UP, NO-BLAST]	B-C1_ATCACG_L005_R1_001_paired_trimmed_paired_merged_contig_30104	0.883218	0.757044	-0.222392	0.883218	0.612411	-0.52827	0.270807	0.498254	0.593638	0.814499	1.00939	0.883218	-0.192645	1.38812	0.649912	-1.09481	0.738203	0.696079	1.32044	0.394503	0.757044	0.504696	-0.584963	0.463525	0.264273	-0.810617	0.199252	0.493701	0.834746	0.642333	1.26174	0.63087	-1	0.550215	0.234385	-1.23111	0.31583	0.496536	1.27098	0.272696	1.38791	0.883218	-0.652077	0.838359	0.678528	-0.305159	0.159831	0.50391	0.344483	0.89804	1.64026	1.13557	-0.530515	1.12025	0.751592	-0.575794	0.368654	0.491003	0.683699	0.58438	1.64026	0.757044	-1.11548	0.954528	0.440794	-1.11468	0.513734	0.687393	1.22737	0.333791	0.63087	1.13557	0.847997	0.37036	0.522207	0.495692	0.151847	0.498566	-0.518428	0.728078	1.51409	1.00939	-0.584963	1.01602	1.00604	-0.0142336	0.0099747	0.502004	0.0173807	1	1.26174	0.63087	-1	0.777407	0.447972	-0.795261	0.329435	0.499939	0.860795	0.534201	0.378522	0.504696	0.415038	3.93902	0.336979	-3.5471	3.60204	0.935889	5.05536	0.0003251	0.63087	0.252348	-1.32193	0.307924	0.153866	-1.0009	0.154058	0.495458	1.01269	0.634498							*
B-C1_ATCACG_L005_R1_001_paired_trimmed_paired_merged_contig_30161	hypothetical protein Pyn_10201	317	[UP, BLASTED]	B-C1_ATCACG_L005_R1_001_paired_trimmed_paired_merged_contig_30161	4.26126	4.02006	-0.0840643	4.26126	3.25202	-0.389942	1.00924	0.522763	1.08195	0.547984	2.97484	6.27129	1.07595	4.091	4.6147	0.173784	0.523701	0.495263	-0.551782	0.799519	6.11048	6.43209	0.0740006	3.74134	3.36802	-0.151654	0.373318	0.493701	0.402946	0.777648	10.8542	10.0501	-0.111031	4.73324	3.7339	-0.342145	0.999341	0.521635	1.05629	0.172203	2.95503	2.09315	-0.4975	2.81681	3.95314	0.488936	1.13633	0.536192	-1.23705	0.229724	1.47752	0.615632	-1.26303	3.4045	3.2461	-0.0687384	0.158407	0.491003	0.172678	0.970074	0.738758	0.369379	-1	3.6027	2.43433	-0.565552	1.16837	0.526125	1.29805	0.136934	0.985011	0.492505	-1	2.87923	1.99658	-0.528155	0.882654	0.498566	1.0286	0.157804	2.70878	2.58565	-0.0671142	3.02135	1.44242	-1.0667	1.57893	0.792623	1.90548	0.0738986	1.47752	1.10814	-0.415037	5.10244	3.65387	-0.481762	1.44857	0.534615	1.52658	0.125317	0	0.123126	#DIV/0!	9.20347	1.34207	-2.77772	7.8614	0.976583	8.3377	1.089e-08	0.369379	0.492505	0.415037	2.6293	2.74532	0.0622941	0.116017	0.495458	-0.131683	0.992189	2	1.39799e-09	81.13				*
B-C1_ATCACG_L005_R1_001_paired_trimmed_paired_merged_contig_30195	putative calcium-binding protein CML19	1308	[DOWN, BLASTED, MAPPED, ANNOTATED]	B-C1_ATCACG_L005_R1_001_paired_trimmed_paired_merged_contig_30195	1.87062	4.42323	1.24159	1.87062	3.57817	0.935708	1.70755	0.549468	-1.94712	4.875e-06	5.43648	15.1013	1.47393	7.47624	11.1123	0.571766	3.63601	0.554256	-3.68069	1.64e-07	2.10444	2.47467	0.233797	1.28851	1.29581	0.00814306	0.00729337	0.493701	-0.0109317	1	15.0429	29.092	0.951541	6.55984	10.8085	0.720427	4.24861	0.586699	-4.30926	0	0.516196	0.483933	-0.0931094	0.576736	1.67661	1.53956	1.09987	0.797064	-1.89208	1.406e-09	0.419409	0.387147	-0.115477	8.57037	2.4633	-1.79877	6.10708	0.898524	6.36647	0	0.322622	0.451671	0.485427	9.0148	5.79762	-0.636836	3.21719	0.575032	3.27961	1.273e-13	0.451671	0.161311	-1.48543	13.3954	36.9182	1.4626	23.5229	0.896901	-23.5683	0	0.0645244	0.225836	1.80735	3.60889	5.51555	0.611952	1.90667	0.551513	-2.00246	2.575e-05	0.0322622	0.225836	2.80735	2.62928	11.3736	2.11295	8.74428	0.959249	-8.99595	0	0.0645244	0	#NUM!	11.7608	9.8748	-0.252167	1.88604	0.518182	1.90282	0.587795	0.0967867	0.129049	0.415037	6.43881	7.84151	0.284339	1.40271	0.514723	-1.43123	0.002778	20	1.10152e-112	83.07	1	F:GO:0005509	F:calcium ion binding	*
B-C1_ATCACG_L005_R1_001_paired_trimmed_paired_merged_contig_30318	---NA---	319	[UP, NO-BLAST]	B-C1_ATCACG_L005_R1_001_paired_trimmed_paired_merged_contig_30318	1.27835	2.23712	0.807355	1.27835	1.80972	0.501477	0.531363	0.498254	-0.730634	0.601882	1.03866	1.19846	0.206451	1.42837	0.881878	-0.695714	0.546488	0.495263	0.884685	0.471411	1.35825	2.07732	0.612977	0.831632	1.08774	0.387323	0.256113	0.493701	-0.464341	0.656324	1.51804	1.91753	0.337035	0.661983	0.712413	0.105921	0.0504306	0.496536	-0.117314	0.957429	1.59794	0.639176	-1.32193	0.965224	0.491044	-0.975011	0.47418	0.50391	1.0842	0.325425	2.6366	1.43815	-0.874469	1.80071	0.95186	-0.919749	0.848855	0.491003	1.2516	0.126475	1.19846	1.99743	0.736966	0.697425	1.16302	0.737761	0.465591	0.489582	-0.872391	0.346075	1.75773	1.99743	0.184425	1.0319	0.918546	-0.16788	0.113355	0.498566	0.202566	0.877479	0.719073	0.399485	-0.847997	0.48253	0.39816	-0.277268	0.0843693	0.502004	0.28982	0.985801	1.99743	1.03866	-0.943416	1.23069	0.737539	-0.738678	0.493152	0.499939	0.888169	0.308799	0.399485	0.399485	0	4.15717	0.266731	-3.96214	3.89043	0.935889	5.55284	8.039e-08	1.43815	0.958764	-0.584963	0.70195	0.584594	-0.263934	0.117356	0.495458	0.288849	0.848301							*
B-C1_ATCACG_L005_R1_001_paired_trimmed_paired_merged_contig_30336	---NA---	455	[UP, NO-BLAST]	B-C1_ATCACG_L005_R1_001_paired_trimmed_paired_merged_contig_30336	1.00828	2.01657	1	1.00828	1.6313	0.694122	0.623018	0.498254	-0.932715	0.432964	0.896252	1.40039	0.643856	1.23252	1.03047	-0.258309	0.202051	0.495263	0.327945	0.830274	1.12031	1.45641	0.378512	0.685949	0.762617	0.152857	0.076668	0.493701	-0.171007	0.938599	2.63274	3.13688	0.252766	1.14807	1.16543	0.021652	0.0173603	0.496536	-0.0277522	1	2.01526	2.09429	0.0554951	0.947405	0.946744	-0.00100609	0.000660458	0.50391	0.0012035	1	1.42254	1.38302	-0.040642	1.49202	1.07517	-0.472701	0.416849	0.491003	0.630245	0.402625	1.5806	5.25549	1.73335	0.977928	0.978467	0.000795194	0.000539169	0.489582	-0.000960748	1	4.34665	12.1311	1.48074	0.756349	1.3395	0.824573	0.583153	0.498566	-1.00994	0.0812946	3.59586	1.38302	-1.37851	0.338301	0.39081	0.208159	0.0525087	0.502004	-0.214679	1	2.13381	1.42254	-0.584963	0.276108	0.835296	1.59706	0.559188	0.70046	-1.69212	0.0260573	0.0790299	3.79344	5.58496	4.08042	0.635817	-2.68203	3.4446	0.931661	4.36561	1.852e-05	2.6475	5.49258	1.05285	0.574159	0.614787	0.0986359	0.0406278	0.495458	-0.106676	0.99806							*
B-C1_ATCACG_L005_R1_001_paired_trimmed_paired_merged_contig_30364	---NA---	303	[UP, NO-BLAST]	B-C1_ATCACG_L005_R1_001_paired_trimmed_paired_merged_contig_30364	1.5982	1.51409	-0.0780025	1.5982	1.22482	-0.38388	0.373383	0.498254	0.535517	0.750472	1.00939	1.93467	0.938599	1.38812	1.42362	0.0364344	0.0355024	0.495263	-0.0508712	1	1.68232	2.27113	0.432959	1.03005	1.18923	0.207305	0.159174	0.493701	-0.261365	0.862307	2.01878	1.51409	-0.415037	0.880344	0.562524	-0.646152	0.317819	0.496536	0.720084	0.327173	2.00974	0.639463	-1.65208	0.660525	1.74479	1.40137	1.08426	0.797064	-1.77185	0.0217639	1.91839	1.73568	-0.14439	1.66601	1.11347	-0.581332	0.552538	0.491003	0.802026	0.382101	1.23325	1.5073	0.289507	1.12585	0.68568	-0.715412	0.440174	0.489582	0.83998	0.383721	0.639463	1.59866	1.32193	1.08639	1.31519	0.275726	0.228798	0.498566	-0.358292	0.671818	1.78136	0.685139	-1.37851	2.20137	1.25756	-0.807783	0.943819	0.502004	1.2423	0.344578	0.822166	0.959194	0.222392	1.24385	1.97108	0.66417	0.727226	0.499939	-0.984876	0.239714	0.0913518	0.274055	1.58496	7.87803	1.01094	-2.96214	6.8671	0.972597	7.47872	4.051e-08	0.959194	0.593787	-0.691878	0.492678	0.820618	0.736066	0.32794	0.495458	-0.805815	0.414735							*
B-C1_ATCACG_L005_R1_001_paired_trimmed_paired_merged_contig_30426	butyrate--CoA ligase AAE11, peroxisomal-like	2299	[DOWN, BLASTED, MAPPED, ANNOTATED]	B-C1_ATCACG_L005_R1_001_paired_trimmed_paired_merged_contig_30426	2.0842	1.39686	-0.577309	2.0842	1.12999	-0.883187	0.954214	0.498254	1.30021	5.423e-06	1.74053	34.6887	4.31687	2.39358	25.5255	3.4147	23.132	0.997249	-23.3826	0	7.91554	35.7641	2.17575	4.84655	18.7271	1.9501	13.8805	0.918611	-14.0168	0	25.7532	61.0517	1.24528	11.2304	22.6823	1.01416	11.452	0.874201	-11.4968	0	1.59295	1.91154	0.263034	2.21655	2.35919	0.089972	0.142634	0.50391	-0.16864	0.696018	2.73987	1.33808	-1.03395	4.07347	12.6793	1.63815	8.60584	0.906852	-8.76037	0	0.89205	1.59295	0.836501	9.64493	47.354	2.29564	37.7091	0.970509	-37.7789	0	1.14692	5.22487	2.18763	11.8711	91.0071	2.93852	79.1359	0.991565	-79.1905	0	1.27436	1.97525	0.632268	2.31363	2.04414	-0.17866	0.269484	0.502004	0.323329	0.552318	1.33808	0.637179	-1.07039	1.71449	1.45635	-0.235423	0.258141	0.499939	0.349372	0.258498	0	1.84782	#DIV/0!	7.49881	48.8761	2.7044	41.3773	0.99065	-41.4656	0	0.700897	2.10269	1.58496	37.0769	69.0499	0.897121	31.973	0.625977	-31.9856	0	20	0	94.07	1	F:GO:0016207	F:4-coumarate-CoA ligase activity	*
B-C1_ATCACG_L005_R1_001_paired_trimmed_paired_merged_contig_30447	---NA---	288	[UP, NO-BLAST]	B-C1_ATCACG_L005_R1_001_paired_trimmed_paired_merged_contig_30447	1.23896	1.85844	0.584963	1.23896	1.50338	0.279085	0.264425	0.498254	-0.384459	0.876945	0.884971	1.15046	0.378512	1.21701	0.846562	-0.523653	0.370448	0.495263	0.64144	0.681262	1.06196	1.68144	0.662965	0.650222	0.880452	0.437311	0.230229	0.493701	-0.494213	0.674191	1.94694	2.12393	0.125531	0.849012	0.789097	-0.105583	0.0599155	0.496536	0.121399	0.951313	1.76994	1.23896	-0.514573	1.06912	0.951824	-0.167656	0.117295	0.50391	0.204614	0.945035	2.30092	2.21243	-0.0565835	1.57146	1.46433	-0.101863	0.107128	0.491003	0.147826	0.975978	1.85844	1.41595	-0.392317	1.08149	0.824449	-0.391522	0.257044	0.489582	0.46836	0.662316	2.30092	2.03543	-0.176878	1.35079	0.936024	-0.529183	0.414763	0.498566	0.672356	0.41031	0.884971	0.796474	-0.152003	0.593854	0.793832	0.418726	0.199978	0.502004	-0.464029	0.8351	0.796474	1.32746	0.736966	0.490738	0.942608	0.941704	0.45187	0.499939	-1.04451	0.301761	0.530982	0.619479	0.222392	5.52557	0.413618	-3.73975	5.11195	0.970344	6.33386	2.023e-08	1.50445	0.973468	-0.628031	0.734312	0.593559	-0.307003	0.140754	0.495458	0.337731	0.806068							*
B-C1_ATCACG_L005_R1_001_paired_trimmed_paired_merged_contig_30459	---NA---	686	[UP, NO-BLAST]	B-C1_ATCACG_L005_R1_001_paired_trimmed_paired_merged_contig_30459	0.780219	1.07745	0.465664	0.780219	0.871599	0.159786	0.0913803	0.498254	-0.18407	0.980432	1.04029	0.705912	-0.559427	1.43061	0.519443	-1.46159	0.911166	0.696079	1.72235	0.003218	0.743066	1.7462	1.23266	0.454966	0.914362	1.00701	0.459396	0.493701	-1.10685	0.0585022	1.89482	1.26321	-0.584963	0.826285	0.469317	-0.816077	0.356968	0.496536	0.890734	0.0414308	0.59829	0.59829	0	2.04224	1.94091	-0.0734146	0.101324	0.50391	0.125125	0.956395	0.478632	0.478632	0	2.71507	1.96724	-0.464818	0.747833	0.491003	0.880517	0.131124	0.59829	0.59829	0	0.864834	0.973475	0.17072	0.108641	0.489582	-0.202357	0.819219	0.957264	1.19658	0.321928	1.87577	0.700505	-1.42102	1.17527	0.787549	1.84406	6.24e-07	1.91453	0.59829	-1.67807	0.473698	0.666541	0.492726	0.192843	0.502004	-0.52912	0.640781	1.19658	1.07692	-0.152003	0.43494	0.554023	0.349129	0.119083	0.499939	-0.368879	0.667547	0	0.239316	#DIV/0!	3.47966	0.347295	-3.32471	3.13236	0.931661	4.56787	5.219e-10	0.837606	0.837606	0	0.344551	0.61165	0.827988	0.267099	0.495458	-0.870004	0.187316							*
B-C1_ATCACG_L005_R1_001_paired_trimmed_paired_merged_contig_30461	---NA---	266	[UP, NO-BLAST]	B-C1_ATCACG_L005_R1_001_paired_trimmed_paired_merged_contig_30461	2.29959	1.53306	-0.584963	2.29959	1.24017	-0.89084	1.05942	0.549468	1.38419	0.327038	1.05398	1.62888	0.628031	1.44943	1.1986	-0.274134	0.250829	0.495263	0.371571	0.881089	1.05398	2.68286	1.34792	0.645333	1.40482	1.12227	0.759487	0.693731	-1.3551	0.141522	2.58704	1.34143	-0.947533	1.12815	0.498377	-1.17865	0.62977	0.696017	1.33635	0.0456866	0.322622	0.0586586	-2.45943	0.868157	1.84026	1.08388	0.972105	0.713164	-1.45595	0.101488	0.175976	0.146646	-0.263034	1.89775	1.20493	-0.655333	0.692812	0.491003	0.953651	0.341961	0.205305	0.234634	0.192645	0.669108	0.557898	-0.262239	0.111211	0.489582	0.284846	0.884248	0.146646	0.586586	2	0.843753	0.837189	-0.0112679	0.00656433	0.498566	0.0130406	1	0.498598	0.586586	0.234465	3.08625	2.86496	-0.107343	0.221296	0.502004	0.245956	1	0.469269	0.0879879	-2.41504	1.65301	1.29272	-0.354689	0.360293	0.499939	0.505584	0.626162	0.0293293	0.146646	2.32193	5.98257	0.95963	-2.64021	5.02294	0.9644	5.67456	0.0001171	0.146646	0.205305	0.485427	1.21595	0.467382	-1.37941	0.748569	0.692236	1.56944	0.071352							*
B-C1_ATCACG_L005_R1_001_paired_trimmed_paired_merged_contig_30471	---NA---	279	[UP, NO-BLAST]	B-C1_ATCACG_L005_R1_001_paired_trimmed_paired_merged_contig_30471	0.365407	1.09622	1.58496	0.365407	0.886788	1.27908	0.521381	0.701978	-1.38127	0.432964	0.274055	0.182704	-0.584962	0.376881	0.134442	-1.48713	0.242439	0.495263	1.50676	0.525415	0.548111	1.37028	1.32193	0.335599	0.717516	1.09627	0.381917	0.493701	-1.1609	0.353963	1.09622	0.913518	-0.263034	0.478036	0.339396	-0.494148	0.13864	0.496536	0.513229	0.622158	0.303418	0.202279	-0.584962	0.331082	0.140361	-1.23805	0.190721	0.50391	1.25265	0.538971	0.404558	0.202279	-1	0.561513	1.02786	0.872258	0.466351	0.491003	-0.9891	0.373129	0.303418	0.252849	-0.263034	0.797414	0.531903	-0.584167	0.265512	0.489582	0.641676	0.553089	0.202279	0.101139	-1	0.643551	0.462104	-0.477836	0.181447	0.498566	0.511126	0.631645	0.303418	0.202279	-0.584962	0.735612	0.637342	-0.206879	0.0982707	0.502004	0.229033	1	0.455128	0.101139	-2.16993	1.40713	0.518941	-1.43912	0.888193	0.70046	1.69114	0.048078	0	0.202279	#DIV/0!	3.80254	0.304972	-3.64021	3.49757	0.935889	5.04818	1.273e-05	0.303418	0.252849	-0.263034	0.267529	0.501305	0.905991	0.233775	0.495458	-0.935666	0.465783							*
B-C1_ATCACG_L005_R1_001_paired_trimmed_paired_merged_contig_30479	---NA---	406	[UP, NO-BLAST]	B-C1_ATCACG_L005_R1_001_paired_trimmed_paired_merged_contig_30479	2.3855	5.14765	1.10962	2.3855	4.16419	0.803747	1.7787	0.549468	-1.95186	0.0691993	4.14323	10.107	1.28652	5.69777	7.43717	0.384358	1.73941	0.520615	-1.78137	0.244249	8.03536	7.47037	-0.105182	4.91991	3.9117	-0.330836	1.00821	0.519509	1.0611	0.271475	8.28646	15.3802	0.892244	3.61353	5.71415	0.66113	2.10062	0.568194	-2.2022	0.0001384	2.04286	1.02143	-1	3.64027	3.13479	-0.215677	0.505482	0.50391	0.549572	0.634841	1.50783	1.02143	-0.561879	3.30131	2.99156	-0.142141	0.309751	0.491003	0.340807	0.780295	1.11871	1.11871	0	3.9089	3.43588	-0.186083	0.47302	0.489582	0.508306	0.614723	1.16735	1.26463	0.115477	3.53794	5.16748	0.546548	1.62953	0.533144	-1.71875	0.0137038	0.778234	0.924153	0.247928	2.52754	2.81556	0.155691	0.288026	0.502004	-0.327413	0.885769	1.07007	0.680954	-0.652077	1.54715	3.43239	1.1496	1.88524	0.788167	-2.2081	0.0002163	0.0972792	0.0972792	0	14.3719	3.98191	-1.85172	10.39	0.91464	10.5537	9.871e-08	0.194558	0.583675	1.58496	4.13649	3.71287	-0.155874	0.423626	0.495458	0.451393	0.661151							*
B-C1_ATCACG_L005_R1_001_paired_trimmed_paired_merged_contig_30483	putative wall-associated receptor kinase, galacturonan-binding domain-containing protein	1255	[DOWN, BLASTED, MAPPED, ANNOTATED]	B-C1_ATCACG_L005_R1_001_paired_trimmed_paired_merged_contig_30483	0.162468	1.03573	2.67243	0.162468	0.837856	2.36655	0.675388	0.701978	-2.46104	9.111e-05	0.365553	3.12751	3.09686	0.502708	2.30136	2.1947	1.79866	0.822502	-2.83758	3.528e-10	0.324936	0.284319	-0.192645	0.198952	0.148877	-0.418299	0.0500751	0.493701	0.421286	0.69193	1.52314	2.55887	0.748461	0.664204	0.950688	0.517347	0.286485	0.496536	-0.591373	0.0553638	1.26085	1.08073	-0.222392	0.122672	0.24963	1.02499	0.126959	0.50391	-1.03282	0.26333	1.80121	1.26085	-0.514573	0.721242	0.416686	-0.791523	0.304556	0.491003	0.848094	0.0790758	1.44097	2.25152	0.643856	0.390002	0.543939	0.479963	0.153937	0.489582	-0.504045	0.383721	1.35091	1.80121	0.415037	0.226525	5.22993	4.52905	5.0034	0.967065	-6.7488	0	0.180121	0.450303	1.32193	0.0272558	0.0404823	0.570729	0.0132265	0.502004	-0.570882	0.961619	0.810546	0.360242	-1.16993	0.0750771	0.288415	1.9417	0.213338	0.499939	-1.95339	0.0106719	0	0.180121	#DIV/0!	1.26802	0.705105	-0.846665	0.562913	0.505289	1.01672	0.512677	1.17079	1.44097	0.29956	0.664134	1.64692	1.31022	0.982783	0.692236	-1.63785	7.306e-09	20	0	82.9	7	P:GO:0055114; F:GO:0004497; F:GO:0005506; F:GO:0016705; F:GO:0020037; F:GO:0030247; C:GO:0016021	P:oxidation-reduction process; F:monooxygenase activity; F:iron ion binding; F:oxidoreductase activity, acting on paired donors, with incorporation or reduction of molecular oxygen; F:heme binding; F:polysaccharide binding; C:integral component of membrane	*
B-C1_ATCACG_L005_R1_001_paired_trimmed_paired_merged_contig_30522	---NA---	528	[UP, NO-BLAST]	B-C1_ATCACG_L005_R1_001_paired_trimmed_paired_merged_contig_30522	0.0482711	0.675796	3.80735	0.0482711	0.546685	3.50148	0.498414	0.701978	-3.53677	0.0566013	0.386169	1.11024	1.52356	0.531059	0.816962	0.621397	0.285903	0.495263	-0.684014	0.565143	0.241356	0.0965422	-1.32193	0.147778	0.0505522	-1.54758	0.0972255	0.493701	1.55063	0.455815	0.820609	1.54468	0.912537	0.357848	0.573888	0.681423	0.21604	0.496536	-0.71485	0.277464	3.58535	2.0265	-0.823122	0.466525	0.630429	0.43438	0.163904	0.50391	-0.464274	0.648842	5.1442	4.83243	-0.0901978	0.989029	0.383388	-1.36721	0.605641	0.691934	1.49535	0.0290663	5.68979	5.30008	-0.102362	0.589905	0.646443	0.13204	0.0565377	0.489582	-0.143635	0.955652	5.92362	7.32658	0.306661	0.510087	0.421766	-0.274302	0.0883216	0.498566	0.288171	0.75878	2.88387	1.32502	-1.12199	0.259136	0.240555	-0.107343	0.0185811	0.502004	0.108939	1	4.75448	3.81918	-0.316027	0.0594834	0.239937	2.01209	0.180453	0.499939	-2.02017	0.189205	0	2.5721	#DIV/0!	4.01859	0.35453	-3.50271	3.66406	0.935889	5.06896	7.811e-10	4.13095	3.50741	-0.236067	0.117804	0.470923	1.9991	0.353119	0.495458	-2.03005	0.0228338							*
B-C1_ATCACG_L005_R1_001_paired_trimmed_paired_merged_contig_30579	---NA---	384	[UP, NO-BLAST]	B-C1_ATCACG_L005_R1_001_paired_trimmed_paired_merged_contig_30579	1.65932	2.1903	0.400538	1.65932	1.77184	0.0946602	0.112525	0.498254	-0.147046	1	1.79207	1.99118	0.152003	2.46445	1.4652	-0.750162	0.999242	0.5481	1.24949	0.198254	1.79207	2.98678	0.736966	1.09725	1.56396	0.511311	0.46671	0.493701	-0.692284	0.402034	3.25227	3.45139	0.0857299	1.41824	1.28228	-0.145384	0.135954	0.496536	0.199048	0.797137	2.32305	1.4602	-0.669851	1.40322	1.12179	-0.322934	0.281426	0.50391	0.428354	0.676647	1.92481	2.72128	0.499571	1.31458	1.80112	0.454292	0.48654	0.491003	-0.665659	0.420939	2.72128	3.25227	0.257158	1.58361	1.89366	0.257953	0.310041	0.489582	-0.403318	0.659342	2.52217	3.71688	0.559427	1.48067	1.70926	0.207123	0.228591	0.498566	-0.30847	0.684051	1.39383	1.85844	0.415037	0.93532	1.85227	0.985766	0.916955	0.502004	-1.34631	0.148552	4.24786	1.52657	-1.47644	2.61727	1.084	-1.2717	1.53327	0.788167	1.99202	0.001282	0.530982	1.4602	1.45943	5.52557	0.974958	-2.50271	4.55061	0.939581	5.19342	1.968e-05	2.52217	2.05756	-0.293731	1.23105	1.25457	0.0272972	0.0235145	0.495458	-0.0360287	1							*
B-C1_ATCACG_L005_R1_001_paired_trimmed_paired_merged_contig_30597	---NA---	212	[UP, NO-BLAST]	B-C1_ATCACG_L005_R1_001_paired_trimmed_paired_merged_contig_30597	0.120222	0.120222	0	0.120222	0.0972539	-0.305878	0.0229685	0.498254	0.306739	1	0.48089	0	#NUM!	0.661319	0.5	-0.403418	0.161319	0.495263	0.434477	0.0384494	0.360667	0.120222	-1.58496	0.22083	0.0629519	-1.81062	0.157878	0.493701	1.81749	0.531073	0.601112	0	#NUM!	0.262131	0.5	0.931642	0.237869	0.496536	-0.961529	0.0612965	0.240445	0.601112	1.32193	0.145239	0.461802	1.66885	0.316563	0.50391	-1.6986	0.382041	1.20222	1.32245	0.137504	0.82108	0.875282	0.0922241	0.0542014	0.491003	-0.106972	1	1.082	0.48089	-1.16993	0.629656	0.280002	-1.16913	0.349655	0.489582	1.2203	0.398177	0.601112	1.68311	1.48543	0.352891	0.774005	1.13312	0.421114	0.498566	-1.20884	0.292689	0.360667	0.360667	0	0.242023	0.359471	0.570729	0.117448	0.502004	-0.582688	0.920272	0.841557	0.721335	-0.222392	0.518516	0.51221	-0.0176537	0.00630621	0.499939	0.0187462	1	0.360667	0.721335	1	3.75321	0.481626	-2.96214	3.27159	0.931661	4.41334	0.003333	0.48089	0.360667	-0.415038	0.234719	0.219912	-0.0940091	0.0148071	0.495458	0.0951681	1							*
B-C1_ATCACG_L005_R1_001_paired_trimmed_paired_merged_contig_30613	uncharacterized protein LOC110762878 isoform X3	339	[UP, BLASTED, MAPPED, ANNOTATED]	B-C1_ATCACG_L005_R1_001_paired_trimmed_paired_merged_contig_30613	0.375917	0.4511	0.263034	0.375917	0.364917	-0.0428433	0.0109994	0.498254	0.0442328	1	0.526283	1.50367	1.51457	0.723744	1.10647	0.612408	0.382723	0.495263	-0.722164	0.606655	0.751833	1.05257	0.485427	0.460334	0.551154	0.259773	0.0908194	0.493701	-0.275191	0.883485	2.18032	2.78178	0.351472	0.950784	1.03351	0.120358	0.0827228	0.496536	-0.146045	0.90395	5.76717	2.60453	-1.14684	0.0454139	0.173278	1.93188	0.127864	0.50391	-1.93611	0.470877	7.16245	8.92981	0.318176	0.667521	0.348329	-0.938364	0.319193	0.491003	0.991167	0.382101	8.37169	6.97641	-0.263034	0.743783	0.700417	-0.0866676	0.043366	0.489582	0.0969118	1	8.37169	9.58094	0.194647	1.19171	0.795206	-0.58363	0.396502	0.498566	0.705577	0.33895	5.11603	2.51151	-1.02647	0.353159	0.74934	1.0853	0.396181	0.502004	-1.15535	0.432319	5.76717	5.67415	-0.023459	0.324264	0.427093	0.397384	0.10283	0.499939	-0.410473	0.80688	0.186038	3.25566	4.12928	5.47667	0.401592	-3.7695	5.07508	0.970344	6.32183	7.536e-10	8.83679	6.4183	-0.461331	0.807323	0.641789	-0.331048	0.165535	0.495458	0.370128	0.720277	20	2.6273e-49	100	1	C:GO:0016021	C:integral component of membrane	*
B-C1_ATCACG_L005_R1_001_paired_trimmed_paired_merged_contig_30621	---NA---	616	[DOWN, UP, NO-BLAST]	B-C1_ATCACG_L005_R1_001_paired_trimmed_paired_merged_contig_30621	1.61363	1.82051	0.174029	1.61363	1.4727	-0.131848	0.140933	0.498254	0.192992	0.972125	1.24126	0.993006	-0.321928	1.70698	0.730699	-1.22409	0.976277	0.696079	1.56573	0.010675	2.68939	3.39277	0.335184	1.64667	1.77655	0.10953	0.129884	0.493701	-0.169902	0.878338	2.31701	282.303	6.92884	1.01039	104.883	6.69772	103.873	0.999835	-104.089	0	0.930394	0.761231	-0.289507	4.14874	1.01716	-2.02812	3.13158	0.918069	3.73096	7.901e-14	1.21233	1.26872	0.0655883	1.75199	1.42401	-0.299036	0.327981	0.491003	0.44384	0.542709	1.01498	0.507488	-1	1.03534	0.91546	-0.177542	0.119884	0.489582	0.214228	0.812451	0.67665	0.9022	0.415037	1.02017	1.57924	0.630417	0.559068	0.498566	-0.842605	0.0789501	0.366519	0.197356	-0.893085	2.41552	4.28875	0.828225	1.87323	0.551513	-2.04816	0.002133	0.704844	0.338325	-1.05889	1.86098	1.23396	-0.592768	0.627022	0.499939	0.862862	0.118929	0.0563875	0.507488	3.16993	1.29169	0.524889	-1.29918	0.766802	0.708333	1.50859	0.423009	0.648456	0.479294	-0.436099	0.88858	1.31186	0.562036	0.423276	0.495458	-0.703596	0.193454							*
B-C1_ATCACG_L005_R1_001_paired_trimmed_paired_merged_contig_30632	---NA---	288	[UP, NO-BLAST]	B-C1_ATCACG_L005_R1_001_paired_trimmed_paired_merged_contig_30632	1.76994	1.59295	-0.152003	1.76994	1.28861	-0.457881	0.481327	0.498254	0.664327	0.686656	0.973468	1.94694	1	1.33871	1.43264	0.0978349	0.0939324	0.495263	-0.135628	1	0.973468	0.707976	-0.459432	0.596037	0.370716	-0.685086	0.225321	0.493701	0.721188	0.592072	6.63728	11.1506	0.748461	2.89436	4.14276	0.517347	1.2484	0.531528	-1.35135	0.0553638	2.90245	1.36052	-1.09311	0.641472	1.83566	1.51684	1.19419	0.797064	-1.93052	0.012812	2.81175	1.17912	-1.25376	1.32969	0.93717	-0.504711	0.392524	0.491003	0.639381	0.554189	2.08614	2.90245	0.476438	1.08149	1.6489	0.608478	0.567405	0.489582	-0.831982	0.383721	2.53965	4.17227	0.716207	2.85743	0.97672	-1.5487	1.88071	0.787549	2.4363	3.36e-05	0.907016	0.0907016	-3.32193	0.356312	0.882036	1.30769	0.525723	0.707971	-1.40941	0.356464	2.17684	1.26982	-0.777608	1.8539	1.25681	-0.560796	0.597089	0.499939	0.819151	0.368892	0.272105	2.99315	3.45943	6.44649	0.590883	-3.44757	5.85561	0.970344	6.79514	1.909e-08	2.08614	2.44894	0.231326	0.431948	2.32028	2.42537	1.88833	0.818818	-3.07379	1.245e-06							*
B-C1_ATCACG_L005_R1_001_paired_trimmed_paired_merged_contig_30634	---NA---	435	[DOWN, NO-BLAST]	B-C1_ATCACG_L005_R1_001_paired_trimmed_paired_merged_contig_30634	1.3476	0.410138	-1.71621	1.3476	0.331781	-2.02208	1.01582	0.789588	2.2629	0.0124838	1.05464	1.52337	0.530515	1.45034	1.12097	-0.37165	0.329376	0.495263	0.496601	0.700296	1.17182	1.75773	0.584963	0.717487	0.9204	0.359308	0.202913	0.493701	-0.412645	0.655309	3.69124	8.08558	1.13124	1.60966	3.00401	0.90013	1.39435	0.548742	-1.65965	0.0002211	4.90701	5.19997	0.0836579	0.566265	0.450124	-0.331155	0.116141	0.50391	0.35093	0.814112	5.2732	4.90701	-0.103836	0.320127	0.193897	-0.723351	0.12623	0.491003	0.734283	0.610334	5.2732	3.80843	-0.469485	0.545541	0.238806	-1.19185	0.306735	0.489582	1.23069	0.230609	2.41689	5.93235	1.29546	2.75173	0.969984	-1.50431	1.78175	0.787549	2.33186	5.254e-07	2.78308	1.46478	-0.925999	0.943613	2.56946	1.4452	1.62585	0.792623	-2.17531	0.00143	1.09858	1.83097	0.736966	0.758106	2.99554	1.98235	2.23744	0.842204	-2.98928	2.599e-08	0	1.61126	#DIV/0!	1.21944	1.87779	0.62282	0.658352	0.505289	-0.906274	1	1.75773	2.56336	0.544321	1.00093	4.57282	2.19175	3.57189	0.908725	-4.19072	0							*
B-C1_ATCACG_L005_R1_001_paired_trimmed_paired_merged_contig_30646	---NA---	298	[UP, NO-BLAST]	B-C1_ATCACG_L005_R1_001_paired_trimmed_paired_merged_contig_30646	2.8224	2.05266	-0.459432	2.8224	1.6605	-0.765309	1.16191	0.549468	1.3913	0.308111	2.56582	5.81586	1.18057	3.52851	4.27958	0.278407	0.751062	0.495263	-0.801002	0.669753	3.07899	5.47375	0.830075	1.88521	2.86621	0.604421	0.981003	0.493701	-1.15225	0.201071	10.4343	11.1186	0.0916305	4.55017	4.13084	-0.139484	0.419325	0.496536	0.441915	0.647868	1.98233	2.9263	0.561879	6.87107	7.49048	0.124525	0.619417	0.50391	-0.63181	0.737609	2.07673	1.88794	-0.137504	5.37394	4.92486	-0.125898	0.449082	0.491003	0.466395	0.789866	1.98233	0.943969	-1.07039	4.33012	5.27869	0.285772	0.948567	0.489582	-0.990679	0.407237	1.03837	1.22716	0.241008	4.87036	4.52307	-0.106728	0.347295	0.498566	0.363324	0.789928	6.0414	4.15346	-0.540568	2.75484	2.38682	-0.206879	0.36802	0.502004	0.422182	0.849331	1.69914	2.26552	0.415037	1.73899	2.30781	0.408272	0.568816	0.499939	-0.70017	0.457765	0.188794	1.13276	2.58496	8.90024	2.0558	-2.11415	6.84444	0.953736	7.16352	6.715e-05	1.69914	1.98233	0.222392	2.17076	2.81605	0.375476	0.645296	0.495458	-0.746585	0.415776							*
B-C1_ATCACG_L005_R1_001_paired_trimmed_paired_merged_contig_30686	S-adenosyl-L-methionine-dependent methyltransferases superfamily protein isoform 1	729	[UP, BLASTED, MAPPED, ANNOTATED]	B-C1_ATCACG_L005_R1_001_paired_trimmed_paired_merged_contig_30686	3.1116	2.23756	-0.475733	3.1116	1.81007	-0.781611	1.30153	0.549468	1.51819	0.0208046	1.74809	2.16763	0.31034	2.40397	1.59504	-0.591825	0.808929	0.495263	1.00231	0.138502	3.25145	4.16045	0.355659	1.9908	2.17853	0.130005	0.187728	0.493701	-0.228348	0.782068	4.51007	4.51007	0	1.96673	1.67561	-0.231114	0.291123	0.496536	0.371707	0.392686	4.54503	3.8458	-0.241008	2.74539	2.95452	0.105909	0.209123	0.50391	-0.234412	0.816901	2.58717	2.93679	0.182864	1.76696	1.94376	0.137585	0.176805	0.491003	-0.22403	0.782395	4.40519	4.26534	-0.0465426	2.56354	2.48353	-0.0457474	0.0800137	0.489582	0.0921684	0.987421	3.5661	4.82473	0.436099	2.09353	2.21872	0.0837943	0.125196	0.498566	-0.150651	0.845503	5.34916	2.62214	-1.02857	3.58952	2.61344	-0.45784	0.976078	0.502004	1.07812	0.19527	2.51725	3.00671	0.25634	1.55097	2.13503	0.461078	0.584051	0.499939	-0.744117	0.151452	0.489465	1.4684	1.58496	5.09353	0.980429	-2.37718	4.1131	0.939581	4.75064	3.969e-08	3.63603	3.39129	-0.100527	1.77472	2.0678	0.220501	0.293075	0.495458	-0.366761	0.506042	20	2.98983e-124	88.35	5	P:GO:0009451; P:GO:0016575; P:GO:0032259; F:GO:0004407; F:GO:0008168	P:RNA modification; P:histone deacetylation; P:methylation; F:histone deacetylase activity; F:methyltransferase activity	*
B-C1_ATCACG_L005_R1_001_paired_trimmed_paired_merged_contig_30749	---NA---	510	[UP, NO-BLAST]	B-C1_ATCACG_L005_R1_001_paired_trimmed_paired_merged_contig_30749	3.34831	3.44826	0.0424353	3.34831	2.78947	-0.263442	0.558841	0.498254	0.617823	0.628439	1.14942	1.84907	0.685891	1.58068	1.36063	-0.216274	0.220053	0.495263	0.308541	0.826129	4.84756	4.29783	-0.173648	2.96807	2.25047	-0.399302	0.717606	0.493701	0.821219	0.25308	3.79809	1.39929	-1.44057	1.65625	0.519875	-1.67169	1.13638	0.784508	2.02136	3.037e-07	4.19788	2.34882	-0.837729	2.5357	1.80447	-0.490811	0.731233	0.50391	0.88068	0.23032	2.74861	2.89854	0.0766213	1.87722	1.91844	0.0313419	0.0412278	0.491003	-0.0517885	1	4.79758	1.84907	-1.37551	2.79189	1.07663	-1.37471	1.71525	0.77736	2.19817	5.185e-06	5.59718	3.19839	-0.807355	3.2859	1.47083	-1.15966	1.81507	0.787549	2.1539	1.265e-06	2.84856	2.49874	-0.189034	1.91151	2.49045	0.381695	0.578943	0.502004	-0.693445	0.526175	6.3468	3.34831	-0.922595	3.91051	2.37759	-0.717857	1.53292	0.551978	1.69268	0.005439	0.499748	0.999496	1	5.20053	0.667351	-2.96214	4.53318	0.951619	5.41517	5.987e-09	2.84856	1.84907	-0.623437	1.39037	1.12744	-0.302408	0.262921	0.495458	0.400722	0.567354							*
B-C1_ATCACG_L005_R1_001_paired_trimmed_paired_merged_contig_30786	---NA---	320	[UP, NO-BLAST]	B-C1_ATCACG_L005_R1_001_paired_trimmed_paired_merged_contig_30786	1.19471	2.30977	0.95109	1.19471	1.86849	0.645213	0.673781	0.498254	-0.932888	0.523382	1.59295	2.78766	0.807355	2.19062	2.05129	-0.0948102	0.139333	0.495263	0.168531	1	4.3806	5.09743	0.21864	2.68217	2.66916	-0.00701384	0.013008	0.493701	0.0147785	1	8.04438	6.0532	-0.410284	3.50796	2.24893	-0.641398	1.25904	0.548742	1.413	0.0158835	2.07083	2.54872	0.29956	1.25087	1.95804	0.646477	0.707169	0.50391	-0.958134	0.293511	3.42484	2.54872	-0.426265	2.33905	1.68691	-0.471544	0.652146	0.491003	0.804766	0.382101	3.34519	4.77884	0.514573	1.94669	2.78252	0.515368	0.835828	0.489582	-0.981943	0.271165	2.70801	4.06202	0.584963	1.58977	1.86798	0.232658	0.278206	0.498566	-0.362668	0.665792	2.38942	0.955768	-1.32193	1.60341	0.952598	-0.751199	0.650807	0.502004	0.993906	0.444971	1.19471	1.83189	0.616671	0.736107	1.3008	0.82141	0.564692	0.499939	-0.99679	0.236134	0.557531	1.83189	1.71621	5.80184	1.22313	-2.24594	4.57872	0.935591	5.09989	0.0005064	2.46907	4.30096	0.800691	1.20514	2.62245	1.12172	1.41731	0.781715	-1.80749	0.003542							*
B-C1_ATCACG_L005_R1_001_paired_trimmed_paired_merged_contig_30800	structural maintenance of chromosomes protein 2-1-like	638	[UP, BLASTED, MAPPED, ANNOTATED]	B-C1_ATCACG_L005_R1_001_paired_trimmed_paired_merged_contig_30800	1.3183	2.51676	0.932886	1.3183	2.03593	0.627008	0.717629	0.498254	-0.952959	0.300601	1.59794	2.23712	0.485427	2.19749	1.64617	-0.416738	0.551313	0.495263	0.691099	0.429612	2.7964	3.27578	0.228269	1.71218	1.71529	0.00261486	0.00310612	0.493701	-0.00406024	1	6.11212	3.27578	-0.899836	2.66535	1.21704	-1.13095	1.44831	0.784508	1.83757	4.523e-08	0.214435	0.520771	1.28011	0.82044	0.890018	0.117435	0.0695772	0.50391	-0.136499	0.952476	0.643306	0.33697	-0.932886	1.28233	1.1105	-0.207551	0.171824	0.491003	0.269445	0.739921	0.245069	0.0919008	-1.41504	1.46459	1.30258	-0.16913	0.162015	0.489582	0.234209	0.786602	0.183802	0.245069	0.415038	1.36023	0.99203	-0.455398	0.368203	0.498566	0.585629	0.253856	0.306336	0.367603	0.263034	2.33223	2.03062	-0.199789	0.301609	0.502004	0.361778	0.73568	0.214435	0.183802	-0.222392	0.51689	1.67365	1.69506	1.15676	0.788167	-2.05215	9.38e-06	0	0.367603	#DIV/0!	4.9886	0.800193	-2.64021	4.18841	0.951619	4.95111	1.427e-08	0.275702	0.0919008	-1.58496	2.32034	2.04608	-0.181472	0.274257	0.495458	0.32886	0.610448	20	7.28528e-135	94.55	7	P:GO:0051276; P:GO:0055085; F:GO:0005524; F:GO:0015267; C:GO:0005634; C:GO:0005694; C:GO:0016021	P:chromosome organization; P:transmembrane transport; F:ATP binding; F:channel activity; C:nucleus; C:chromosome; C:integral component of membrane	*
B-C1_ATCACG_L005_R1_001_paired_trimmed_paired_merged_contig_30844	40S ribosomal protein S9-1	690	[DOWN, BLASTED, MAPPED, ANNOTATED]	B-C1_ATCACG_L005_R1_001_paired_trimmed_paired_merged_contig_30844	0.849572	0.406317	-1.06413	0.849572	0.32869	-1.37001	0.520882	0.701978	1.46569	0.101912	0.591006	0.627944	0.0874628	0.812752	0.46207	-0.814702	0.350681	0.495263	0.886971	0.315685	0.70182	0.295503	-1.24793	0.429712	0.154734	-1.47358	0.274978	0.493701	1.49902	0.0793579	2.84422	4.83887	0.766636	1.2403	1.79777	0.535522	0.557472	0.496536	-0.77302	0.0404119	2.34104	2.00121	-0.226276	0.223121	0.368906	0.725429	0.145785	0.50391	-0.739933	0.493227	1.43483	1.69914	0.243926	0.126137	0.0488958	-1.36721	0.0772411	0.491003	1.36939	0.494611	0.641899	0.90621	0.4975	0.322433	0.258088	-0.321133	0.0643443	0.489582	0.327516	0.795118	0.641899	1.39707	1.12199	1.84321	1.32494	-0.476294	0.518271	0.498566	0.70389	0.120311	1.66138	1.13276	-0.552541	0.198296	0.809939	2.03016	0.611643	0.707971	-2.1203	0.006281	0.90621	0.679657	-0.415037	0.477936	2.85897	2.58061	2.38103	0.880237	-3.51125	0	0	0.151035	#DIV/0!	0.384387	1.40579	1.87075	1.0214	0.794809	-2.13142	0.515255	0.0755175	0.226552	1.58496	1.13584	4.86484	2.09864	3.729	0.908725	-4.27899	0	20	5.92772e-103	90.26	12	P:GO:0045903; F:GO:0003729; F:GO:0003735; F:GO:0005515; F:GO:0019843; C:GO:0005618; C:GO:0005730; C:GO:0005774; C:GO:0005794; C:GO:0009506; C:GO:0009507; C:GO:0042788	P:positive regulation of translational fidelity; F:mRNA binding; F:structural constituent of ribosome; F:protein binding; F:rRNA binding; C:cell wall; C:nucleolus; C:vacuolar membrane; C:Golgi apparatus; C:plasmodesma; C:chloroplast; C:polysomal ribosome	*
B-C1_ATCACG_L005_R1_001_paired_trimmed_paired_merged_contig_30870	---NA---	273	[UP, NO-BLAST]	B-C1_ATCACG_L005_R1_001_paired_trimmed_paired_merged_contig_30870	3.82774	3.82774	0	3.82774	3.09645	-0.305878	0.73129	0.498254	0.792683	0.686656	2.05391	4.3879	1.09516	2.82453	3.22882	0.192992	0.404282	0.495263	-0.447984	0.861687	7.18868	9.24259	0.36257	4.4015	4.83968	0.136916	0.438179	0.493701	-0.459072	0.783987	9.98947	9.70939	-0.0410273	4.35617	3.6073	-0.272141	0.748871	0.496536	0.796787	0.363096	1.03878	1.33557	0.36257	4.45506	5.02061	0.172419	0.565555	0.50391	-0.591254	0.71666	1.15008	0.630686	-0.866733	6.12111	3.70749	-0.723351	2.41362	0.565265	2.51968	0.0170262	0.296794	0.816183	1.45943	4.29202	3.58771	-0.258591	0.704304	0.489582	0.750276	0.553089	0.556488	0.667786	0.263034	4.65867	4.03568	-0.207107	0.622992	0.498566	0.656515	0.556242	0.890381	1.03878	0.222392	4.00949	3.5359	-0.181344	0.473596	0.502004	0.507128	0.840388	0.296794	0.779083	1.39232	2.8186	3.38096	0.262454	0.56236	0.499939	-0.620589	0.571486	0.111298	0.259694	1.22239	9.71528	2.11939	-2.19661	7.59589	0.958657	7.90713	3.059e-05	0.185496	0.630686	1.76553	2.36955	2.56161	0.112442	0.192067	0.495458	-0.22256	0.907825							*
B-C1_ATCACG_L005_R1_001_paired_trimmed_paired_merged_contig_30884	hypothetical protein PRUPE_4G270800	282	[UP, BLASTED, MAPPED]	B-C1_ATCACG_L005_R1_001_paired_trimmed_paired_merged_contig_30884	0.9038	1.3557	0.584963	0.9038	1.09669	0.279085	0.192893	0.498254	-0.339258	0.940686	0.18076	0.99418	2.45943	0.248581	0.731563	1.55727	0.482982	0.495263	-1.63044	0.398054	0.81342	0.9038	0.152003	0.498043	0.473255	-0.073651	0.0247875	0.493701	0.0777103	1	0.72304	1.17494	0.70044	0.3153	0.436521	0.469326	0.121221	0.496536	-0.484728	0.672834	0.293363	0.39958	0.4458	0.709714	1.31925	0.894405	0.609533	0.50391	-1.08235	0.276285	0.151739	0.212435	0.485427	1.11108	0.658013	-0.755773	0.453066	0.491003	0.88117	0.385512	0.318653	0.354058	0.152003	0.841526	0.789366	-0.0923142	0.0521604	0.489582	0.106031	1	1.08747	0.738465	-0.558368	1.64482	0.997502	-0.721539	0.647319	0.498566	0.96935	0.189319	0.0961016	0.136565	0.50696	2.54725	3.06273	0.265874	0.515474	0.502004	-0.580002	0.727126	0.126449	0.252899	1	0.835299	1.09102	0.385311	0.25572	0.499939	-0.462447	0.673548	0.0151739	0.131507	3.11548	3.76209	0.301728	-3.64021	3.46036	0.931661	5.02247	1.273e-05	0.187145	0.369232	0.980371	0.617594	0.606188	-0.0268949	0.0114066	0.495458	0.0292138	1	1	1.54829e-05	100	3	P:GO:0006468; F:GO:0004672; F:GO:0005524	P:protein phosphorylation; F:protein kinase activity; F:ATP binding	*
B-C1_ATCACG_L005_R1_001_paired_trimmed_paired_merged_contig_30931	---NA---	371	[UP, NO-BLAST]	B-C1_ATCACG_L005_R1_001_paired_trimmed_paired_merged_contig_30931	1.03048	1.44267	0.485427	1.03048	1.16705	0.179549	0.136569	0.498254	-0.225586	0.990729	1.09918	1.64876	0.584963	1.51159	1.21324	-0.317203	0.29835	0.495263	0.435465	0.756846	2.06096	3.22883	0.647698	1.26189	1.69071	0.422044	0.42882	0.493701	-0.601671	0.489104	2.06096	1.58007	-0.383329	0.898734	0.587037	-0.614443	0.311697	0.496536	0.688981	0.290423	1.99226	1.99226	0	1.20341	1.53054	0.346917	0.327134	0.50391	-0.476832	0.634841	2.61054	1.44267	-0.85561	1.78292	0.954853	-0.90089	0.828065	0.491003	1.22364	0.100137	2.19835	1.51137	-0.540568	1.2793	0.880005	-0.539773	0.399297	0.489582	0.671411	0.415639	2.19835	2.81664	0.357552	1.29057	1.29527	0.00524716	0.00470242	0.498566	-0.00704595	1	1.78616	2.40445	0.428843	1.19859	2.39647	0.999572	1.19788	0.792623	-1.56015	0.0835308	2.95404	2.47315	-0.25634	1.8201	1.75615	-0.051601	0.0639491	0.499939	0.0821715	1	0.412191	0.549588	0.415037	4.28939	0.366953	-3.5471	3.92243	0.935889	5.28843	1.066e-07	2.06096	1.78616	-0.206451	1.00594	1.08909	0.114577	0.0831489	0.495458	-0.141569	0.966373							*
B-C1_ATCACG_L005_R1_001_paired_trimmed_paired_merged_contig_3094	stress-response A/B barrel domain-containing protein At5g22580	1035	[UP, BLASTED, MAPPED, ANNOTATED]	B-C1_ATCACG_L005_R1_001_paired_trimmed_paired_merged_contig_3094	971.959	1227.96	0.3373	971.959	993.361	0.0314222	21.4017	0.499004	-21.4017	0.0282842	524.691	1035.59	0.980916	721.554	762.035	0.0787505	40.4813	0.49954	-40.4814	1.473e-09	597.975	676.481	0.177963	366.13	354.224	-0.0476914	11.9053	0.495583	11.9054	0.002233	751.44	429.391	-0.807367	327.685	159.53	-1.03848	168.155	0.879762	168.158	0	603.861	279.842	-1.10961	364.758	214.987	-0.762689	149.771	0.613534	149.773	0	684.09	507.502	-0.430772	467.211	335.898	-0.476052	131.313	0.562512	131.314	0	536.56	289.322	-0.891062	312.244	168.46	-0.890267	143.784	0.622952	143.787	0	313.701	246.745	-0.34637	184.162	113.469	-0.698674	70.6929	0.606333	70.6964	0	304.171	197.47	-0.62325	204.112	196.815	-0.0525215	7.29709	0.503688	7.29728	0.123034	353.89	332.515	-0.0898805	218.045	236.114	0.114858	18.0691	0.507026	-18.0695	4.185e-10	21.9904	109.509	2.3161	228.839	73.1175	-1.64604	155.721	0.918277	155.73	0	247.533	113.719	-1.12214	120.819	69.3389	-0.801114	51.4804	0.618405	51.4867	0	20	1.93798e-70	88.47	1	C:GO:0009507	C:chloroplast	*
B-C1_ATCACG_L005_R1_001_paired_trimmed_paired_merged_contig_30944	NAC domain-containing protein 90	1213	[UP, DOWN, BLASTED, MAPPED, ANNOTATED]	B-C1_ATCACG_L005_R1_001_paired_trimmed_paired_merged_contig_30944	1.63891	2.20623	0.428843	1.63891	1.78473	0.122966	0.145816	0.498254	-0.190742	0.876945	2.89961	8.84591	1.60915	3.98754	6.50923	0.706987	2.52169	0.567953	-2.61892	5.741e-06	2.75253	3.67704	0.417788	1.68532	1.9254	0.192134	0.240078	0.493701	-0.307495	0.535568	6.28249	11.8926	0.920657	2.73964	4.41842	0.689542	1.67878	0.548742	-1.81487	1.905e-10	3.52087	3.22746	-0.125531	1.4215	1.32365	-0.102886	0.0978437	0.50391	0.141982	0.861876	1.42791	1.36923	-0.0605415	6.60113	1.29334	-2.35161	5.30779	0.94421	5.80541	0	1.46703	1.76043	0.263034	2.31099	1.57821	-0.55022	0.732778	0.489582	0.916354	0.007363	1.3301	2.34724	0.819428	4.46533	14.9479	1.74311	10.4826	0.914352	-10.6265	0	2.95361	0.997579	-1.56598	3.21474	1.98949	-0.692305	1.22525	0.551513	1.40731	0.002448	0.684613	1.27142	0.893085	1.79951	10.9513	2.60543	9.15184	0.980982	-9.51549	0	0.117362	1.09538	3.22239	5.90365	4.5595	-0.372734	1.34416	0.528181	1.39488	0.580348	1.85823	1.62351	-0.194816	2.73826	3.66411	0.420204	0.925851	0.495458	-1.01675	0.004982	20	0	85.97	3	P:GO:0006355; F:GO:0003677; C:GO:0005634	P:regulation of transcription, DNA-templated; F:DNA binding; C:nucleus	*
B-C1_ATCACG_L005_R1_001_paired_trimmed_paired_merged_contig_30991	unnamed protein product	295	[UP, BLASTED, MAPPED]	B-C1_ATCACG_L005_R1_001_paired_trimmed_paired_merged_contig_30991	114.131	92.8769	-0.297294	114.131	75.1328	-0.603172	38.9978	0.597478	39.0025	0	120.697	63.7611	-0.920639	165.982	46.9183	-1.8228	119.064	0.922285	119.078	0	173.14	252.798	0.546047	106.01	132.372	0.320393	26.3617	0.539953	-26.3637	6.263e-13	268.09	377.901	0.49529	116.908	140.4	0.264175	23.4926	0.529332	-23.494	8.725e-14	252.366	146.616	-0.783476	152.44	112.637	-0.436559	39.8028	0.564948	39.8052	0	183.248	198.368	0.114378	125.153	131.293	0.0690986	6.14012	0.494457	-6.14051	0.32295	175.473	195.603	0.156684	102.114	113.891	0.157479	11.7774	0.503393	-11.7785	0.003607	202.428	232.667	0.200857	118.838	106.996	-0.151448	11.8426	0.511328	11.8436	0.001312	177.46	169.598	-0.065376	119.083	169.035	0.505353	49.9519	0.573837	-49.9545	0	138.927	175.645	0.338343	85.598	124.723	0.543082	39.1253	0.575348	-39.129	0	58.6637	149.121	1.34595	610.472	99.5665	-2.61619	510.906	0.990985	510.912	0	318.805	242.517	-0.394592	155.607	147.871	-0.0735634	7.73554	0.498663	7.73589	0.164249	1	0.000651846	90.91	2	C:GO:0016020; C:GO:0016021	C:membrane; C:integral component of membrane	*
B-C1_ATCACG_L005_R1_001_paired_trimmed_paired_merged_contig_31000	hypothetical protein BVRB_036970, partial	282	[UP, DOWN, BLASTED]	B-C1_ATCACG_L005_R1_001_paired_trimmed_paired_merged_contig_31000	33.0791	46.5457	0.492729	33.0791	37.6531	0.186851	4.57406	0.515281	-4.57787	0.340295	15.2742	25.3968	0.733547	21.0051	18.6881	-0.168618	2.31698	0.507486	2.32311	0.515083	16.5395	41.1229	1.31402	10.1269	21.5331	1.08837	11.4062	0.874476	-11.458	0	37.9596	89.1147	1.2312	16.5533	33.1085	1.00008	16.5552	0.877073	-16.5854	0	2.40096	1.38517	-0.793549	44.712	14.6506	-1.6097	30.0614	0.920655	30.1044	0	4.43255	6.1871	0.481127	18.3945	9.5711	-0.94252	8.82343	0.613848	8.87363	3.617e-10	4.89427	4.70958	-0.0554951	8.88862	13.3666	0.5886	4.47797	0.581004	-4.51649	0.0004323	5.72538	13.2053	1.20568	25.256	13.4247	-0.911732	11.8312	0.620213	11.8663	0	1.38517	0.738758	-0.906891	11.7052	13.9624	0.254396	2.2572	0.520557	-2.27149	0.393366	1.75455	2.40096	0.452512	38.1453	15.8519	-1.26685	22.2935	0.886771	22.3294	0	0	2.58565	#DIV/0!	15.0483	61.3111	2.02654	46.2627	0.971593	-46.3071	2.461e-08	4.89427	5.54069	0.17897	33.9677	19.6735	-0.787906	14.2941	0.615419	14.3158	0	20	2.94876e-15	84.89				*
B-C1_ATCACG_L005_R1_001_paired_trimmed_paired_merged_contig_31042	---NA---	258	[UP, NO-BLAST]	B-C1_ATCACG_L005_R1_001_paired_trimmed_paired_merged_contig_31042	1.38302	0.592725	-1.22239	1.38302	0.479484	-1.52827	0.903539	0.701978	1.77539	0.219161	0.592725	0.39515	-0.584962	0.815114	0.290769	-1.48713	0.524345	0.696079	1.57686	0.311596	0.296362	1.77817	2.58496	0.181457	0.931102	2.35931	0.749644	0.693731	-2.47554	0.0303017	0.197575	0.592725	1.58496	0.0861577	0.220213	1.35385	0.134055	0.496536	-1.36047	0.444687	3.30749	2.36713	-0.482601	0.596718	0.303572	-0.975011	0.293146	0.50391	1.01813	0.523251	3.98845	2.88595	-0.466781	0.944561	0.130768	-2.85263	0.813793	0.691934	2.96644	0.0177543	2.69139	3.33992	0.311461	0.459904	0.977835	1.08826	0.517931	0.687393	-1.20522	0.26395	2.75624	3.85874	0.485427	0.231978	0.454289	0.969623	0.222311	0.498566	-0.994782	0.466261	1.45919	0.583675	-1.32193	0.795488	0.19692	-2.01423	0.598568	0.707971	2.10129	0.285751	0.518822	2.26985	2.12928	0.365201	0.350738	-0.0582957	0.0144627	0.499939	0.0600629	1	0.421543	1.52404	1.85415	4.11205	0.263836	-3.96214	3.84821	0.935889	5.52334	1.925e-06	1.29706	1.78345	0.459432	0.289305	0.84328	1.54342	0.553975	0.692236	-1.63983	0.10134							*
B-C1_ATCACG_L005_R1_001_paired_trimmed_paired_merged_contig_31117	---NA---	418	[UP, NO-BLAST]	B-C1_ATCACG_L005_R1_001_paired_trimmed_paired_merged_contig_31117	0.670715	0.853637	0.347923	0.670715	0.690549	0.0420456	0.0198348	0.498254	-0.0464892	1	0.0609741	0.30487	2.32193	0.0838515	0.224337	1.41976	0.140486	0.495263	-1.4267	0.632165	0.30487	0.243896	-0.321928	0.186667	0.127711	-0.547582	0.0589557	0.493701	0.550747	0.812998	0.30487	0.670715	1.1375	0.132947	0.249188	0.906389	0.116242	0.496536	-0.913813	0.449391	0.426818	0.121948	-1.80735	0.257816	0.0936861	-1.46044	0.16413	0.50391	1.46963	0.461934	0.243896	0.609741	1.32193	0.166573	0.403566	1.27665	0.236993	0.491003	-1.29846	0.34546	0	0.792663	#DIV/0!	0.5	0.461534	-0.115492	0.0384664	0.489582	0.12173	0.003218	0.182922	0.487792	1.41504	0.107387	0.224319	1.06273	0.116932	0.498566	-1.06915	0.471152	0.426818	0.365844	-0.222392	0.286414	0.364631	0.348337	0.0782173	0.502004	-0.35701	0.960289	0.182922	0.30487	0.736966	0.112705	0.216484	0.941704	0.103779	0.499939	-0.947405	0.571486	0.365844	0.0609741	-2.58496	3.80709	0.0407116	-6.5471	3.76638	0.935889	7.55316	0	0.182922	0.30487	0.736966	0.0892831	0.185891	1.05799	0.0966074	0.495458	-1.0624	0.544525							*
B-C1_ATCACG_L005_R1_001_paired_trimmed_paired_merged_contig_31129	ribonuclease 3-like	925	[DOWN, BLASTED, MAPPED, ANNOTATED]	B-C1_ATCACG_L005_R1_001_paired_trimmed_paired_merged_contig_31129	1.21236	2.67271	1.14048	1.21236	2.16209	0.834603	0.949724	0.498254	-1.26433	0.0288714	0.495966	0.743949	0.584963	0.682052	0.547432	-0.317203	0.13462	0.495263	0.344587	0.732163	8.34876	36.977	2.14699	5.1118	19.3622	1.92134	14.2504	0.919304	-14.3794	0	53.3164	149.837	1.49074	23.25	55.6684	1.25963	32.4184	0.885917	-32.4429	0	2.65788	2.46803	-0.106915	1.08183	0.910223	-0.249186	0.17161	0.50391	0.302562	0.639658	2.70534	2.08833	-0.373458	0.602185	0.820657	0.446574	0.218473	0.491003	-0.49715	0.401538	2.56295	2.1358	-0.263034	0.272586	4.29961	3.97942	4.02703	0.946737	-5.66151	0	1.3764	3.17996	1.20811	0.404393	42.7518	6.72408	42.3475	0.999675	-42.878	0	0.284773	0.189848	-0.584962	1.84897	0.521784	-1.8252	1.32719	0.792623	2.25672	4.698e-06	0.617007	1.66117	1.42884	0.713029	0.469572	-0.602616	0.243458	0.499939	0.649937	0.276843	0.237311	0.759394	1.67807	6.30811	24.0636	1.93157	17.7555	0.919423	-17.8602	4.167e-10	0.759394	1.70864	1.16993	51.4147	79.6679	0.631819	28.2532	0.601271	-28.2603	0	20	6.70769e-169	94.31	6	P:GO:0006401; P:GO:0090502; F:GO:0003723; F:GO:0033897; C:GO:0005576; C:GO:0016021	P:RNA catabolic process; P:RNA phosphodiester bond hydrolysis, endonucleolytic; F:RNA binding; F:ribonuclease T2 activity; C:extracellular region; C:integral component of membrane	*
B-C1_ATCACG_L005_R1_001_paired_trimmed_paired_merged_contig_31185	LOB domain-containing protein 15-like	2241	[DOWN, BLASTED]	B-C1_ATCACG_L005_R1_001_paired_trimmed_paired_merged_contig_31185	0.113731	0	#NUM!	0.113731	0.5	2.1363	0.386269	0.498254	-2.17094	0.0125617	0.0227462	0.113731	2.32193	0.0312806	0.0836886	1.41976	0.052408	0.495263	-1.42073	0.455131	0.250209	8.10903	5.01833	0.153198	4.24612	4.79267	4.09292	0.948383	-6.30252	0	5.37948	16.8891	1.65055	2.34586	6.27474	1.41944	3.92888	0.846555	-4.17743	0	0.0341193	0.0682387	1	0.0206095	0.0524241	1.34692	0.0318145	0.50391	-1.34729	0.435366	0.113731	0.204716	0.847997	0.0776747	0.135495	0.802717	0.0578198	0.491003	-0.804797	0.377495	0.0454925	0.818864	4.16992	0.0264737	0.47679	4.17072	0.450316	0.489582	-4.19496	1.853e-13	0.113731	13.1359	6.85175	0.0667673	6.04076	6.49944	5.97399	0.967763	-8.82788	0	0.841611	0.159224	-2.4021	0.564757	0.158696	-1.83137	0.406062	0.502004	1.87585	0.0001616	0.386686	0.443552	0.197939	0.238252	0.31496	0.402678	0.0767076	0.499939	-0.409919	0.457715	0.18197	9.45106	5.6987	1.89363	6.31035	1.73656	4.41672	0.886191	-4.74584	4.353e-06	11.2821	11.8508	0.0709433	5.50674	7.22586	0.391972	1.71912	0.521093	-1.76324	1.604e-08	20	3.86026e-124	91.19				*
B-C1_ATCACG_L005_R1_001_paired_trimmed_paired_merged_contig_31319	metallocarboxypeptidase inhibitor	560	[UP, BLASTED, MAPPED, ANNOTATED]	B-C1_ATCACG_L005_R1_001_paired_trimmed_paired_merged_contig_31319	1.63846	6.09871	1.89616	1.63846	4.93355	1.59029	3.29509	0.867326	-3.65878	7.346e-08	2.36666	3.14038	0.408085	3.25463	2.31084	-0.49408	0.943798	0.495263	1.0653	0.224002	2.63974	3.27692	0.311944	1.61627	1.71589	0.0862899	0.099621	0.493701	-0.131796	0.949422	3.73205	3.9141	0.0687128	1.62746	1.45419	-0.162401	0.173265	0.496536	0.237476	0.672834	0.81342	0.338925	-1.26303	1.40207	1.60839	0.198054	0.206315	0.50391	-0.285992	0.73814	1.83019	0.54228	-1.75489	2.20695	1.59654	-0.467106	0.61041	0.491003	0.768628	0.25277	1.15234	1.01677	-0.180572	1.24482	0.980505	-0.34434	0.264315	0.489582	0.434088	0.553089	0.745635	4.0671	2.44746	1.71001	3.93479	1.20228	2.22478	0.824432	-2.52886	3.224e-08	1.3557	1.08456	-0.321928	2.13787	1.67839	-0.349101	0.459486	0.502004	0.57706	0.562517	0.54228	1.22013	1.16993	3.64548	1.29272	-1.4957	2.35276	0.824465	2.78794	2.486e-08	0.067785	0.94899	3.80735	5.68344	1.39786	-2.02354	4.28558	0.935591	4.73929	2.585e-05	0.474495	0.54228	0.192645	1.19958	1.22104	0.0255725	0.0214528	0.495458	-0.0333792	1	20	2.24008e-63	80.28	2	P:GO:0006508; F:GO:0004180	P:proteolysis; F:carboxypeptidase activity	*
B-C1_ATCACG_L005_R1_001_paired_trimmed_paired_merged_contig_31415	---NA---	209	[UP, NO-BLAST]	B-C1_ATCACG_L005_R1_001_paired_trimmed_paired_merged_contig_31415	6.95104	8.90221	0.356935	6.95104	7.20144	0.0510568	0.250401	0.498254	-0.255554	1	2.92675	5.97546	1.02975	4.02487	4.39701	0.127582	0.372145	0.495263	-0.393407	0.957561	8.04857	14.2679	0.825971	4.928	7.47109	0.600316	2.54309	0.566846	-2.61298	0.0508268	4.51208	4.87792	0.112475	1.96761	1.81228	-0.118639	0.155331	0.496536	0.195456	0.886992	2.61951	2.69031	0.0384741	6.5559	5.99591	-0.128816	0.559995	0.50391	0.57462	0.833939	1.98233	2.47792	0.321928	8.82838	6.21492	-0.506413	2.61346	0.543299	2.66207	0.0952077	2.54872	1.69914	-0.584963	3.9741	4.40232	0.147637	0.428222	0.489582	-0.452958	0.810643	2.76111	3.89387	0.495957	4.29547	3.3087	-0.376552	0.986772	0.498566	1.05618	0.342776	1.13276	0.707976	-0.678072	5.40094	6.44181	0.254255	1.04087	0.515713	-1.07147	0.70066	1.48675	1.06196	-0.485427	6.23637	4.32968	-0.526445	1.90668	0.534615	1.97803	0.138827	0.0707976	0.778774	3.45943	8.88321	1.95416	-2.18453	6.92905	0.953736	7.26525	0.0007326	2.19473	1.41595	-0.632268	3.09515	3.34603	0.112442	0.250881	0.495458	-0.274927	0.907825							*
B-C1_ATCACG_L005_R1_001_paired_trimmed_paired_merged_contig_3144	ABC transporter G family member 22-like isoform X1	2792	[UP, BLASTED, MAPPED, ANNOTATED]	B-C1_ATCACG_L005_R1_001_paired_trimmed_paired_merged_contig_3144	23.5701	34.3602	0.543778	23.5701	27.7957	0.2379	4.22553	0.520779	-4.23222	1.269e-08	10.6714	14.2315	0.415346	14.6753	10.4722	-0.486819	4.20304	0.557265	4.23114	0	41.161	30.6813	-0.423917	25.2022	16.0656	-0.649571	9.13655	0.595451	9.15961	0	15.4091	5.46805	-1.49469	6.71956	2.03153	-1.7258	4.68803	0.881127	4.9956	0	13.5469	13.1818	-0.0394203	8.1829	10.1268	0.307497	1.94392	0.521058	-1.96809	1.387e-07	5.322	6.23486	0.22839	3.63475	4.12664	0.18311	0.491887	0.491003	-0.524864	0.116211	7.27552	3.45975	-1.07238	4.23389	2.01447	-1.07159	2.21943	0.816054	2.46458	0	4.05311	0.73942	-2.45457	2.37943	0.340033	-2.80687	2.0394	0.879977	3.46954	0	8.78175	4.97511	-0.819781	5.89294	4.95861	-0.249052	0.934329	0.502004	0.966953	0.0253572	12.7618	9.93196	-0.361686	7.86306	7.05254	-0.156947	0.810516	0.499939	0.825572	0.0350213	0.365145	1.13195	1.63227	3.79982	0.755789	-2.32987	3.04403	0.919623	3.83333	0	3.36847	1.13195	-1.57328	1.64413	0.690192	-1.25225	0.953935	0.692236	1.57421	0	20	0	90.93	6	P:GO:0055085; F:GO:0005524; F:GO:0016887; F:GO:0042626; C:GO:0005886; C:GO:0016021	P:transmembrane transport; F:ATP binding; F:ATPase activity; F:ATPase-coupled transmembrane transporter activity; C:plasma membrane; C:integral component of membrane	*
B-C1_ATCACG_L005_R1_001_paired_trimmed_paired_merged_contig_31474	extracellular ribonuclease LE-like	1293	[DOWN, BLASTED, MAPPED, ANNOTATED]	B-C1_ATCACG_L005_R1_001_paired_trimmed_paired_merged_contig_31474	0.611061	0.512503	-0.253757	0.611061	0.414589	-0.559634	0.196472	0.498254	0.59312	0.493068	0.177405	0.23654	0.415038	0.243967	0.174057	-0.487128	0.0699101	0.495263	0.492119	0.726013	3.78464	14.8232	1.96963	2.31727	7.76182	1.74397	5.44456	0.891747	-5.71705	0	10.8808	17.2674	0.666263	4.74487	6.4153	0.435149	1.67043	0.531528	-1.72618	2.551e-07	0.365969	0.418251	0.192645	2.10748	2.54409	0.271629	0.436607	0.50391	-0.514206	0.276285	0.418251	0.522813	0.321928	2.28861	2.3875	0.0610295	0.0988907	0.491003	-0.116207	0.88993	0.235266	0.444391	0.917538	8.7179	11.4084	0.388042	2.69048	0.526267	-2.71832	3.99e-07	0.235266	0.313688	0.415038	8.37811	65.0392	2.95661	56.6611	0.991484	-56.7381	0	0.470532	0.287547	-0.710493	1.64019	1.65029	0.00885006	0.0100925	0.502004	-0.0134232	1	0.627376	0.287547	-1.12553	2.35615	0.979787	-1.26589	1.37636	0.788167	1.86999	1.097e-09	0	0.078422	#DIV/0!	5.94864	18.5178	1.63828	12.5692	0.914145	-12.6755	3.211e-09	0.365969	0.0522813	-2.80735	53.6859	66.765	0.31455	13.0792	0.53188	-13.0829	0	20	1.12445e-138	93.81	6	P:GO:0006401; P:GO:0090502; F:GO:0003723; F:GO:0033897; C:GO:0005576; C:GO:0016021	P:RNA catabolic process; P:RNA phosphodiester bond hydrolysis, endonucleolytic; F:RNA binding; F:ribonuclease T2 activity; C:extracellular region; C:integral component of membrane	*
B-C1_ATCACG_L005_R1_001_paired_trimmed_paired_merged_contig_31478	---NA---	746	[UP, NO-BLAST]	B-C1_ATCACG_L005_R1_001_paired_trimmed_paired_merged_contig_31478	0.409981	0.409981	0	0.409981	0.331654	-0.305878	0.0783269	0.498254	0.315747	0.906164	0.990787	0.990787	0	1.36253	0.729067	-0.902165	0.633463	0.495263	1.10235	0.0834724	0.546641	0.683302	0.321928	0.334699	0.357796	0.096274	0.0230972	0.493701	-0.0990059	1	1.63992	1.29827	-0.337035	0.715132	0.482343	-0.568149	0.232789	0.496536	0.61399	0.190401	0.922457	0.854127	-0.111031	0.557203	0.656179	0.235886	0.0989758	0.50391	-0.255809	0.798323	1.67409	0.717467	-1.22239	1.14335	0.474867	-1.26767	0.668482	0.691934	1.43313	0.005081	0.990787	1.05912	0.0962153	0.576575	0.616679	0.0970105	0.0401036	0.489582	-0.104973	0.981644	2.22073	1.74242	-0.349942	1.30371	0.801277	-0.702247	0.502431	0.498566	0.863474	0.0389133	0.273321	0.444146	0.70044	0.18341	0.442673	1.27117	0.259263	0.502004	-1.29734	0.275114	0.649137	0.273321	-1.24793	0.399958	0.194081	-1.04319	0.205877	0.499939	1.06331	0.230372	0.444146	0.512476	0.206451	4.62192	0.342174	-3.75569	4.27975	0.955847	5.69398	0	0.614972	0.819962	0.415037	0.300164	0.499961	0.736066	0.199797	0.495458	-0.7627	0.295825							*
B-C1_ATCACG_L005_R1_001_paired_trimmed_paired_merged_contig_31500	NDR1/HIN1-like protein 13	1275	[DOWN, BLASTED, MAPPED, ANNOTATED]	B-C1_ATCACG_L005_R1_001_paired_trimmed_paired_merged_contig_31500	2.7786	5.21737	0.908965	2.7786	4.22059	0.603087	1.44199	0.549468	-1.56303	0.002426	7.57618	13.1934	0.800268	10.4188	9.70827	-0.101897	0.710486	0.495263	0.717756	0.565143	4.85755	5.53721	0.18893	2.97419	2.89944	-0.0367245	0.074754	0.493701	0.0832877	0.980133	16.8915	28.1058	0.734573	7.36597	10.4421	0.503459	3.07609	0.553247	-3.11702	1.453e-14	2.3412	1.86232	-0.330149	2.7289	6.54215	1.26145	3.81326	0.848921	-4.01649	0	2.9265	1.7559	-0.736966	12.0278	8.73222	-0.461955	3.29561	0.546943	3.32783	1.121e-08	0.744927	1.86232	1.32193	19.043	16.2368	-0.229994	2.80621	0.509549	2.81562	0.0001589	1.06418	1.80911	0.765535	18.8704	59.6972	1.66154	40.8267	0.920351	-40.8605	0	2.55404	1.70269	-0.584963	2.36088	4.14411	0.811737	1.78323	0.551513	-1.95929	1.949e-06	0.425673	1.06418	1.32193	3.70729	12.8603	1.79449	9.15299	0.912042	-9.32724	0	0.319255	0.372464	0.222392	4.57647	8.66221	0.920501	4.08574	0.601245	-4.18815	0.0138984	1.43665	1.06418	-0.432959	6.43959	8.72703	0.438522	2.28744	0.543871	-2.32909	2.717e-07	20	4.04205e-148	83.13	1	C:GO:0016021	C:integral component of membrane	*
B-C1_ATCACG_L005_R1_001_paired_trimmed_paired_merged_contig_31511	hypothetical protein PRUPE_3G258500	254	[UP, BLASTED, MAPPED]	B-C1_ATCACG_L005_R1_001_paired_trimmed_paired_merged_contig_31511	0.301029	0.401373	0.415037	0.301029	0.32469	0.10916	0.0236609	0.498254	-0.111695	1	0.200686	1.50515	2.90689	0.275984	1.10756	2.00473	0.831572	0.696079	-2.17035	0.192078	0	0.200686	#DIV/0!	0.5	0.105085	-2.25037	0.394915	0.493701	2.28476	0.455815	0.602059	0.702402	0.222392	0.262543	0.260961	-0.00872166	0.00158239	0.496536	0.00886405	1	0.903088	0.802745	-0.169925	0.545504	0.616705	0.176992	0.0712016	0.50391	-0.190777	0.981853	0.401373	0.602059	0.584962	0.274124	0.398482	0.539683	0.124357	0.491003	-0.553825	0.789866	1.20412	0.301029	-2	0.70072	0.175277	-1.9992	0.525443	0.687393	2.0671	0.108585	0.301029	0.903088	1.58496	0.176723	0.415298	1.23266	0.238575	0.498566	-1.25553	0.398406	0.100343	0.100343	0	0.0673346	0.10001	0.570729	0.0326757	0.502004	-0.571664	1	0	0.501716	#DIV/0!	0.5	0.356261	-0.488992	0.143739	0.499939	0.509681	0.0689296	0.501716	0.401373	-0.321928	5.22101	0.267991	-4.28407	4.95302	0.957562	6.54871	7.649e-09	0.301029	0.401373	0.415037	0.146931	0.244732	0.736066	0.097801	0.495458	-0.742535	0.720277	1	1.1986e-06	94.74	2	F:GO:0000166; F:GO:0005524	F:nucleotide binding; F:ATP binding	*
B-C1_ATCACG_L005_R1_001_paired_trimmed_paired_merged_contig_31527	glu S.griseus protease inhibitor	207	[UP, BLASTED, MAPPED, ANNOTATED]	B-C1_ATCACG_L005_R1_001_paired_trimmed_paired_merged_contig_31527	0.615632	1.23126	1	0.615632	0.99603	0.694122	0.380399	0.498254	-0.791523	0.695668	0.615632	3.07816	2.32193	0.846616	2.26505	1.41976	1.41843	0.784335	-2.00691	0.163959	0.985011	2.09315	1.08746	0.603105	1.09603	0.861809	0.492927	0.493701	-0.99282	0.424752	7.63383	6.77195	-0.172837	3.32893	2.51596	-0.403951	0.812973	0.496536	0.9078	0.293331	1.50576	1.08503	-0.472753	0.594988	1.32428	1.15427	0.729289	0.713164	-1.36536	0.238985	2.0372	1.24004	-0.716207	0.420457	0.244479	-0.782245	0.175977	0.491003	0.801795	0.687881	1.24004	0.907883	-0.449803	1.50469	1.36213	-0.143595	0.142553	0.489582	0.202338	0.949911	1.30647	1.43933	0.139725	4.33697	0.622836	-2.79976	3.71414	0.925873	4.65118	6.836e-11	0.841453	0.553587	-0.604071	0.0826231	0.245436	1.57073	0.162813	0.502004	-1.57914	0.70066	0.819309	0.885739	0.112475	0.227589	0.437152	0.941704	0.209563	0.499939	-0.96474	0.571486	0.221435	0.95217	2.10434	0.5	0.16442	-1.60454	0.33558	0.505289	1.63926	1	1.46147	1.0186	-0.520832	1.20194	0.825821	-0.541468	0.376123	0.495458	0.659284	0.55946	20	6.64946e-25	86.3	4	P:GO:0009611; P:GO:0010951; F:GO:0004867; F:GO:0008233	P:response to wounding; P:negative regulation of endopeptidase activity; F:serine-type endopeptidase inhibitor activity; F:peptidase activity	*
B-C1_ATCACG_L005_R1_001_paired_trimmed_paired_merged_contig_31562	WD repeat-containing protein 7-like	553	[DOWN, BLASTED, MAPPED, ANNOTATED]	B-C1_ATCACG_L005_R1_001_paired_trimmed_paired_merged_contig_31562	9.63258	10.9692	0.187459	9.63258	8.8735	-0.118419	0.75908	0.498254	0.768262	0.710598	5.25413	13.504	1.36187	7.22548	9.93689	0.459702	2.71141	0.542744	-2.75011	0.0252241	15.7163	14.1954	-0.146841	9.62282	7.4331	-0.372496	2.18972	0.52947	2.22118	0.010393	22.4914	24.1045	0.0999298	9.80795	8.95546	-0.131184	0.852491	0.496536	0.862526	0.328953	1.40554	0.655919	-1.09954	7.57238	8.85189	0.225239	1.27951	0.517161	-1.29918	0.267652	0.187406	0.374811	1	8.90805	10.097	0.18075	1.18898	0.500955	-1.20264	0.344353	0.468514	2.06146	2.1375	10.1114	8.2922	-0.286162	1.81925	0.509448	1.84161	0.0613803	0.281108	1.03073	1.87447	7.65715	8.11755	0.0842375	0.460404	0.498566	-0.468046	0.659954	0.562217	0.655919	0.222392	9.52572	8.81972	-0.111095	0.705998	0.502004	0.714686	0.711153	0.562217	0.468514	-0.263034	1.81742	11.5527	2.66826	9.73524	0.980982	-10.0943	0	0	0.0937028	#DIV/0!	8.15346	6.37	-0.356118	1.78346	0.528181	1.81866	0.87243	0.187406	0.187406	0	11.7652	12.0277	0.0318282	0.262445	0.495458	-0.264368	0.940026	20	1.91057e-55	95.51	3	P:GO:0030245; F:GO:0008270; F:GO:0008810	P:cellulose catabolic process; F:zinc ion binding; F:cellulase activity	*
B-C1_ATCACG_L005_R1_001_paired_trimmed_paired_merged_contig_31579	---NA---	472	[UP, NO-BLAST]	B-C1_ATCACG_L005_R1_001_paired_trimmed_paired_merged_contig_31579	2.42992	2.69991	0.152003	2.42992	2.18409	-0.153875	0.245827	0.498254	0.290014	0.906587	1.56595	1.94394	0.311944	2.15349	1.43044	-0.590221	0.723053	0.495263	0.933363	0.315685	3.29389	5.18383	0.654225	2.01679	2.7144	0.428571	0.697608	0.493701	-0.818737	0.264304	4.15786	4.42785	0.0907655	1.81314	1.64507	-0.140349	0.168079	0.496536	0.218971	0.735345	2.37592	1.99793	-0.249978	1.43516	1.5349	0.096939	0.0997461	0.50391	-0.139091	0.965182	5.66981	3.77987	-0.584963	3.8723	2.50177	-0.630242	1.37053	0.544836	1.5085	0.0308154	2.9699	2.75391	-0.108934	1.72829	1.60348	-0.108139	0.124811	0.489582	0.165142	0.908917	3.18589	4.69784	0.5603	1.87032	2.16037	0.207996	0.290053	0.498566	-0.356922	0.604204	2.32192	1.83594	-0.338802	1.55811	1.82985	0.231927	0.271739	0.502004	-0.357256	0.799832	3.1319	2.9699	-0.0766213	1.92968	2.10889	0.128117	0.179203	0.499939	-0.22029	0.8562	0.701977	1.78194	1.34395	7.30499	1.18978	-2.61819	6.11521	0.971663	6.65212	4.344e-09	2.32192	3.1319	0.431716	1.13332	1.90963	0.752745	0.776316	0.495458	-1.08134	0.0493613							*
B-C1_ATCACG_L005_R1_001_paired_trimmed_paired_merged_contig_31614	---NA---	446	[UP, NO-BLAST]	B-C1_ATCACG_L005_R1_001_paired_trimmed_paired_merged_contig_31614	2.74301	4.00023	0.544321	2.74301	3.23598	0.238443	0.49297	0.498254	-0.547608	0.698533	3.65735	2.8573	-0.356144	5.02958	2.10254	-1.25831	2.92705	0.821517	3.18606	2.216e-05	8.97194	7.65758	-0.228532	5.49336	4.00972	-0.454186	1.48363	0.529532	1.5516	0.0555548	3.65735	0.400023	-3.19265	1.59488	0.148619	-3.42376	1.44626	0.784508	3.71669	1.255e-12	1.77153	1.25721	-0.494765	1.07008	0.965849	-0.147847	0.10423	0.50391	0.180894	0.92522	3.42877	2.51443	-0.447459	2.34174	1.66421	-0.492738	0.677523	0.491003	0.837752	0.269062	5.20029	1.31436	-1.98423	3.02624	0.765296	-1.98344	2.26094	0.833764	3.00764	4.283e-09	12.4007	2.00011	-2.63227	7.27999	0.919782	-2.98457	6.36021	0.969905	7.02566	0	3.25733	1.88582	-0.788496	2.18581	1.87957	-0.217767	0.306242	0.502004	0.375775	0.803141	5.20029	3.48591	-0.577057	3.2041	2.4753	-0.372319	0.728805	0.499939	0.8184	0.306401	0.114292	0	#NUM!	1.18936	0.5	-1.25018	0.689359	0.708333	1.42765	2.898e-07	0.342877	0	#NUM!	0.167356	0.5	1.57901	0.332644	0.495458	-1.61367	0.11924							*
B-C1_ATCACG_L005_R1_001_paired_trimmed_paired_merged_contig_31645	---NA---	300	[UP, NO-BLAST]	B-C1_ATCACG_L005_R1_001_paired_trimmed_paired_merged_contig_31645	0	0	#DIV/0!							1	0	0	#DIV/0!							1	0	0	#DIV/0!							1	0	0	#DIV/0!							1	0	0	#DIV/0!							1	0.0849572	0	#NUM!	0.058023	0.5	3.10723	0.441977	0.491003	-3.13851	0.554189	0	0	#DIV/0!							1	0	0	#DIV/0!							1	3.82307	3.99299	0.0627358	2.56545	3.97974	0.633465	1.4143	0.551513	-1.54968	0.23949	5.43726	3.65316	-0.573735	3.35011	2.59406	-0.368997	0.756049	0.499939	0.84129	0.39535	0.5947	1.52923	1.36257	6.18863	1.02105	-2.59957	5.16759	0.9644	5.78461	3.642e-05	3.65316	4.24786	0.217591	1.78308	2.59008	0.53862	0.806992	0.495458	-0.97023	0.235181							*
B-C1_ATCACG_L005_R1_001_paired_trimmed_paired_merged_contig_3166	peroxidase 47	1398	[UP, BLASTED, MAPPED, ANNOTATED]	B-C1_ATCACG_L005_R1_001_paired_trimmed_paired_merged_contig_3166	48.6407	60.3451	0.311073	48.6407	48.8162	0.00519482	0.17546	0.498254	-0.175537	1	49.9898	50.0263	0.00105191	68.746	36.8116	-0.901113	31.9343	0.623199	31.947	0	76.6255	59.3789	-0.367876	46.9165	31.0925	-0.59353	15.824	0.596284	15.8351	0	108.147	44.4476	-1.28282	47.1604	16.5135	-1.51393	30.647	0.895808	30.6843	0	88.6946	70.4634	-0.331971	53.5753	54.1332	0.0149458	0.557906	0.50391	-0.558107	0.868129	89.6973	76.0239	-0.238611	61.2603	50.3176	-0.28389	10.9427	0.525223	10.9464	0	129.532	70.8645	-0.870178	75.3796	41.2614	-0.869382	34.1182	0.621811	34.1293	0	133.908	77.6647	-0.785909	78.6123	35.7153	-1.13821	42.897	0.882981	42.9121	0	113.945	78.394	-0.53952	76.4619	78.134	0.0312094	1.6721	0.50248	-1.67239	0.609585	112.942	73.9456	-0.611047	69.5879	52.5077	-0.406308	17.0802	0.550057	17.0851	0	5.96159	24.4844	2.0381	62.0381	16.3479	-1.92405	45.6902	0.920977	45.7307	0	63.0616	39.4522	-0.676655	30.7799	24.0555	-0.355626	6.72448	0.541373	6.73388	0	20	0	90.55	10	P:GO:0006979; P:GO:0042744; P:GO:0055114; P:GO:0098869; F:GO:0004601; F:GO:0020037; F:GO:0046872; C:GO:0005576; C:GO:0009506; C:GO:0016021	P:response to oxidative stress; P:hydrogen peroxide catabolic process; P:oxidation-reduction process; P:cellular oxidant detoxification; F:peroxidase activity; F:heme binding; F:metal ion binding; C:extracellular region; C:plasmodesma; C:integral component of membrane	*
B-C1_ATCACG_L005_R1_001_paired_trimmed_paired_merged_contig_31666	60S ribosomal protein L21-1	825	[DOWN, BLASTED, MAPPED, ANNOTATED]	B-C1_ATCACG_L005_R1_001_paired_trimmed_paired_merged_contig_31666	1.23574	1.01949	-0.277534	1.23574	0.824713	-0.583412	0.411028	0.498254	0.713662	0.411446	2.22433	19.8954	3.16099	3.0589	14.64	2.25883	11.5811	0.964484	-11.7993	0	4.44867	7.07462	0.669279	2.72384	3.70447	0.443625	0.980629	0.493701	-1.07631	0.0321764	9.17538	12.6663	0.465161	4.00116	4.70588	0.234047	0.704723	0.496536	-0.742571	0.113007	0.690397	0.402732	-0.777608	2.35129	1.6139	-0.5429	0.737387	0.50391	0.915686	0.0708732	0.287665	0.0862996	-1.73697	2.9117	7.27926	1.32193	4.36756	0.859909	-4.56323	0	0.115066	0.373965	1.70044	3.00234	7.24915	1.27173	4.24682	0.850904	-4.43314	0	0.373965	0.143833	-1.37851	3.75424	5.49805	0.550398	1.74381	0.533144	-1.82861	6.453e-05	0.143833	0.115066	-0.321928	2.77794	2.86357	0.0437986	0.0856283	0.502004	-0.0961796	1	0.316432	0.143833	-1.1375	3.36914	5.98882	0.82989	2.61968	0.577719	-2.74798	1.85e-08	0	0.0575331	#DIV/0!	1.60744	6.43569	2.00133	4.82825	0.935591	-5.2266	0.004856	0.172599	0.143833	-0.263034	9.03228	7.66662	-0.236499	1.36566	0.510467	1.38598	0.0581564	20	1.6835e-116	95.4	2	P:GO:0006412; F:GO:0003735	P:translation; F:structural constituent of ribosome	*
B-C1_ATCACG_L005_R1_001_paired_trimmed_paired_merged_contig_31743	---NA---	257	[UP, NO-BLAST]	B-C1_ATCACG_L005_R1_001_paired_trimmed_paired_merged_contig_31743	0	0.198344	#DIV/0!	0.5	0.16045	-1.6398	0.33955	0.498254	1.67459	0.561565	0	0.297515	#DIV/0!	0.5	0.218925	-1.19149	0.281075	0.495263	1.22419	0.471411	0.297515	0.198344	-0.584963	0.182163	0.103858	-0.810617	0.0783051	0.493701	0.81439	0.783987	0.495859	0	#NUM!	0.216232	0.5	1.20935	0.283768	0.496536	-1.24219	0.0612965	0	0.0991718	#DIV/0!	0.5	0.0761883	-2.71429	0.423812	0.50391	2.74717	0.523673	0.793374	0.495859	-0.678072	0.541849	0.328192	-0.723351	0.213657	0.491003	0.754246	0.610334	0.396687	0.495859	0.321928	0.230847	0.288718	0.322723	0.0578708	0.489582	-0.327871	0.935378	0.0991718	0.297515	1.58496	0.0582201	0.136817	1.23266	0.0785968	0.498566	-1.23516	0.647256	0.297515	0.396687	0.415038	0.199646	0.395372	0.985766	0.195726	0.502004	-1.00501	0.705317	0.198344	0.495859	1.32193	0.122207	0.352103	1.52667	0.229895	0.499939	-1.54388	0.384868	0.495859	0.198344	-1.32193	5.16006	0.132431	-5.28407	5.02763	0.970344	7.29373	8.926e-12	0.198344	0.297515	0.584963	0.0968102	0.181406	0.905991	0.0845958	0.495458	-0.909932	0.714694							*
B-C1_ATCACG_L005_R1_001_paired_trimmed_paired_merged_contig_31755	---NA---	300	[UP, NO-BLAST]	B-C1_ATCACG_L005_R1_001_paired_trimmed_paired_merged_contig_31755	2.9735	2.46376	-0.271302	2.9735	1.99306	-0.57718	0.980444	0.498254	1.13772	0.432964	3.39829	4.58769	0.432959	4.67332	3.37583	-0.469206	1.29749	0.530762	1.37972	0.355398	4.50273	4.84256	0.10497	2.75694	2.5357	-0.120685	0.221242	0.493701	0.252017	0.881955	11.5542	10.9595	-0.0762356	5.0385	4.07174	-0.30735	0.966762	0.496536	1.01444	0.224583	0	0.169914	#DIV/0!	0.5	0.130536	-1.93748	0.369464	0.50391	1.97239	0.328367	0	0	#DIV/0!							1	0	0	#DIV/0!							1	0	0	#DIV/0!							1	1.95402	2.54872	0.383329	1.31123	2.54026	0.954058	1.22903	0.551513	-1.55588	0.143641	3.39829	1.7841	-0.929611	2.09382	1.26687	-0.724872	0.826951	0.499939	1.09968	0.189205	0.509743	1.61419	1.66297	5.30454	1.07777	-2.29918	4.22677	0.935591	4.81163	0.001057	2.9735	2.29384	-0.374396	1.45135	1.39864	-0.0533671	0.0527063	0.495458	0.0750067	1							*
B-C1_ATCACG_L005_R1_001_paired_trimmed_paired_merged_contig_31778	---NA---	430	[UP, NO-BLAST]	B-C1_ATCACG_L005_R1_001_paired_trimmed_paired_merged_contig_31778	1.65963	2.13381	0.36257	1.65963	1.72614	0.0566923	0.0665153	0.498254	-0.0873974	1	2.3709	2.07454	-0.192645	3.26046	1.52654	-1.09481	1.73392	0.784335	2.05063	0.006301	1.60036	2.25235	0.49304	0.97987	1.1794	0.267386	0.199526	0.493701	-0.333625	0.731453	4.0898	3.49707	-0.225881	1.78346	1.29926	-0.456995	0.484207	0.496536	0.665809	0.202125	2.84508	2.48944	-0.192645	1.71855	1.9125	0.154272	0.193955	0.50391	-0.247828	0.849509	4.97889	3.85271	-0.36995	3.40042	2.54998	-0.415229	0.850443	0.491003	0.946398	0.259879	2.66726	4.68252	0.811928	1.55218	2.72643	0.812723	1.17426	0.543856	-1.42808	0.0184752	2.19308	3.37853	0.623437	1.28748	1.55367	0.271132	0.266191	0.498566	-0.379961	0.583227	1.18545	0.355635	-1.73697	0.795488	0.354455	-1.16624	0.441033	0.502004	1.24684	0.364622	2.72653	1.7189	-0.665581	1.67992	1.22057	-0.460842	0.459355	0.499939	0.650678	0.384868	0.533452	1.30399	1.28951	5.55127	0.87066	-2.67264	4.68061	0.951619	5.3899	8.638e-07	2.96362	2.3709	-0.321928	1.44653	1.44562	-0.000899727	0.000901834	0.495458	0.0012739	1							*
B-C1_ATCACG_L005_R1_001_paired_trimmed_paired_merged_contig_31785	---NA---	345	[UP, NO-BLAST]	B-C1_ATCACG_L005_R1_001_paired_trimmed_paired_merged_contig_31785	1.47752	1.8469	0.321928	1.47752	1.49405	0.0160504	0.0165295	0.498254	-0.02304	1	1.18201	1.62527	0.459432	1.6255	1.19595	-0.442733	0.429557	0.495263	0.616873	0.632165	2.51178	2.7334	0.121991	1.53792	1.43129	-0.103664	0.106629	0.493701	0.148714	0.972799	2.95503	1.77302	-0.736966	1.28862	0.658724	-0.96808	0.629895	0.496536	1.15497	0.0359577	3.54604	2.1424	-0.726982	2.14196	1.64589	-0.380064	0.49607	0.50391	0.624928	0.523673	3.17666	2.7334	-0.216811	2.16956	1.80915	-0.262091	0.36041	0.491003	0.445631	0.65536	3.02891	2.29015	-0.403356	1.76263	1.33346	-0.40256	0.429175	0.489582	0.588427	0.521278	2.88116	2.1424	-0.427421	1.69142	0.985214	-0.779726	0.706206	0.498566	1.052	0.0953429	4.80193	3.69379	-0.378512	3.2223	3.68154	0.192217	0.459237	0.502004	-0.497842	0.794044	1.8469	2.65953	0.526069	1.13794	1.88849	0.730808	0.750551	0.499939	-1.04757	0.164997	0.591006	1.40364	1.24793	6.15019	0.937193	-2.71421	5.213	0.9644	5.87727	2.801e-06	1.8469	1.18201	-0.643856	0.901458	0.720717	-0.322828	0.180741	0.495458	0.36998	0.714694							*
B-C1_ATCACG_L005_R1_001_paired_trimmed_paired_merged_contig_31787	17.4 kDa class III heat shock protein	1075	[DOWN, UP, BLASTED, MAPPED, ANNOTATED]	B-C1_ATCACG_L005_R1_001_paired_trimmed_paired_merged_contig_31787	1.5885	2.06268	0.376854	1.5885	1.66861	0.0709766	0.0801041	0.498254	-0.107025	1	6.37772	52.2309	3.03379	8.77063	38.4339	2.13163	29.6632	0.969947	-29.7397	0	5.09743	4.69438	-0.118836	3.12107	2.45811	-0.34449	0.662958	0.493701	0.747119	0.0981893	17.4972	30.8691	0.819037	7.63012	11.4687	0.587923	3.83857	0.577912	-3.88333	0	5.17239	5.77209	0.158262	2.73536	1.54822	-0.821121	1.18714	0.552611	1.44345	0.0001264	3.67315	1.42428	-1.36678	4.80916	3.75043	-0.358732	1.05874	0.517078	1.11786	0.0295316	2.02398	3.22338	0.671377	6.80198	4.51415	-0.591502	2.28783	0.564751	2.36306	1.366e-07	2.99849	3.52322	0.232661	8.96362	6.86884	-0.384014	2.09477	0.533069	2.12968	1.577e-05	1.42428	1.57421	0.14439	1.54325	1.5596	0.0152102	0.0163564	0.502004	-0.0223357	1	1.57421	1.57421	0	4.60153	3.11455	-0.563088	1.48697	0.534615	1.59002	0.0001805	0.149924	1.34932	3.16993	33.801	5.47724	-2.62555	28.3238	0.990303	28.4452	0	1.12443	0.899547	-0.321928	3.54109	2.92016	-0.278148	0.620934	0.495458	0.680387	0.135864	20	6.99818e-50	91.99	7	P:GO:0000302; P:GO:0006457; P:GO:0009408; P:GO:0009651; P:GO:0051259; F:GO:0043621; F:GO:0051082	P:response to reactive oxygen species; P:protein folding; P:response to heat; P:response to salt stress; P:protein complex oligomerization; F:protein self-association; F:unfolded protein binding	*
B-C1_ATCACG_L005_R1_001_paired_trimmed_paired_merged_contig_31806	pectate lyase-like	1424	[DOWN, BLASTED, MAPPED, ANNOTATED]	B-C1_ATCACG_L005_R1_001_paired_trimmed_paired_merged_contig_31806	0.73383	1.18129	0.686842	0.73383	0.955602	0.380964	0.221772	0.498254	-0.440814	0.561565	0.590643	0.948609	0.683526	0.812252	0.69803	-0.218639	0.114222	0.495263	0.246677	0.75577	4.49247	7.44569	0.728896	2.75066	3.89877	0.503242	1.14811	0.529532	-1.25356	0.0001876	2.54156	3.36488	0.404842	1.10831	1.25014	0.173728	0.14183	0.496536	-0.22427	0.480567	0.719395	0.513854	-0.485427	0.172981	0.137503	-0.331155	0.0354784	0.50391	0.33305	0.814112	0.719395	0.616625	-0.222392	0.0733437	0.272464	1.89332	0.19912	0.491003	-1.90376	0.0173206	0.616625	0.924937	0.584962	0.145819	0.323064	1.14764	0.177244	0.489582	-1.16124	0.0699783	0.411083	1.33602	1.70044	0.430804	3.80263	3.14189	3.37182	0.925873	-4.60876	0	1.64433	0.822166	-1	0.756663	1.32008	0.802902	0.563417	0.502004	-0.980862	0.0215144	0.102771	0.719395	2.80735	0.86017	1.88098	1.12879	1.02081	0.788167	-1.52191	1.116e-07	0	0.205542	#DIV/0!	0.37251	1.446	1.95672	1.07349	0.794809	-2.23185	0.151948	0.205542	0.102771	-1	4.3156	3.37219	-0.355876	0.943412	0.495458	1.0083	0.005402	20	0	96.49	3	P:GO:0045490; F:GO:0030570; F:GO:0046872	P:pectin catabolic process; F:pectate lyase activity; F:metal ion binding	*
B-C1_ATCACG_L005_R1_001_paired_trimmed_paired_merged_contig_31818	---NA---	290	[UP, NO-BLAST]	B-C1_ATCACG_L005_R1_001_paired_trimmed_paired_merged_contig_31818	1.40619	0.790981	-0.830075	1.40619	0.639864	-1.13595	0.766324	0.701978	1.37027	0.327038	2.02139	1.66985	-0.275634	2.77982	1.22875	-1.1778	1.55107	0.784335	1.94757	0.0413541	1.58196	0.790981	-1	0.968607	0.41418	-1.22565	0.554427	0.693731	1.34522	0.166115	2.46083	2.6366	0.0995357	1.07311	0.979568	-0.131578	0.0935405	0.496536	0.161439	0.897481	1.08822	0.916392	-0.247928	1.59262	1.75548	0.140466	0.162863	0.50391	-0.21507	0.928767	1.48914	0.63002	-1.24101	1.92076	1.57057	-0.290392	0.350193	0.491003	0.454932	0.677008	0.458196	0.859118	0.906891	2.09692	1.38166	-0.601869	0.715262	0.489582	0.934797	0.295178	0.63002	1.43186	1.18442	2.27018	1.7783	-0.352305	0.491876	0.498566	0.60503	0.466261	0.859118	0.744569	-0.206451	1.41542	0.788357	-0.844309	0.627063	0.502004	1.0517	0.459147	0.171824	0.515471	1.58496	0.649805	1.62259	1.32022	0.972781	0.70046	-1.6399	0.0329061	0.114549	0.171824	0.584963	4.57288	0.938893	-2.28407	3.63399	0.919623	4.29218	0.003543	0.286373	0.286373	0	1.4585	1.92916	0.403491	0.470663	0.495458	-0.619942	0.489546							*
B-C1_ATCACG_L005_R1_001_paired_trimmed_paired_merged_contig_31880	bZIP transcription factor 11-like	1240	[DOWN, BLASTED, MAPPED, ANNOTATED]	B-C1_ATCACG_L005_R1_001_paired_trimmed_paired_merged_contig_31880	2.85703	3.08312	0.109878	2.85703	2.49409	-0.196	0.362935	0.498254	0.412478	0.601882	2.03486	8.73552	2.10196	2.79834	6.42799	1.1998	3.62965	0.841058	-3.82281	3.854e-13	9.92766	34.9421	1.81544	6.07853	18.2967	1.58979	12.2181	0.914629	-12.3211	0	14.5112	33.0922	1.18932	6.328	12.2946	0.958207	5.96663	0.605127	-6.04308	0	11.7975	11.3524	-0.0554951	2.76868	3.77396	0.446884	1.00529	0.536192	-1.10014	0.007646	17.4737	16.9172	-0.0466932	4.91324	8.14885	0.729922	3.23561	0.577778	-3.31692	1.128e-12	19.6997	19.3658	-0.0246621	3.95916	11.7524	1.56969	7.79323	0.879347	-7.94973	0	17.8076	25.7097	0.529821	4.57323	15.1423	1.7273	10.5691	0.913905	-10.7093	0	7.23434	3.11633	-1.21501	5.42054	4.58886	-0.240302	0.831683	0.502004	0.865703	0.282203	17.8076	11.7975	-0.594008	4.4578	4.01369	-0.151405	0.444117	0.499939	0.469216	0.392904	2.00336	12.1314	2.59826	4.70564	11.9808	1.34826	7.27519	0.881962	-7.39906	6.369e-05	15.4704	14.1348	-0.130256	18.6301	27.1958	0.54575	8.56571	0.568734	-8.58308	0	20	9.52828e-95	89.26	5	P:GO:0045893; F:GO:0003700; F:GO:0043565; F:GO:0044212; C:GO:0005634	P:positive regulation of transcription, DNA-templated; F:DNA-binding transcription factor activity; F:sequence-specific DNA binding; F:transcription regulatory region DNA binding; C:nucleus	*
B-C1_ATCACG_L005_R1_001_paired_trimmed_paired_merged_contig_31889	small heat shock protein, chloroplastic-like	1288	[DOWN, UP, BLASTED]	B-C1_ATCACG_L005_R1_001_paired_trimmed_paired_merged_contig_31889	1.02898	0.771738	-0.415037	1.02898	0.624298	-0.720915	0.404687	0.498254	0.826735	0.182292	25.2101	211.357	3.06761	34.6689	155.526	2.16544	120.857	0.971214	-120.877	0	2.37458	2.29543	-0.0489096	1.45391	1.20195	-0.274564	0.251963	0.493701	0.372653	0.401898	122.528	162.678	0.408908	53.4317	60.4394	0.177794	7.00773	0.512118	-7.00999	3.324e-12	1.00607	0.670715	-0.584963	1.15943	0.653693	-0.826731	0.505737	0.50391	0.969151	0.0128585	0.754554	0.922233	0.289507	11.0415	8.31666	-0.408859	2.72483	0.527206	2.75534	1.582e-06	1.17375	0.754554	-0.63743	56.0457	6.9246	-3.0168	49.1211	0.995944	49.2137	0	0.670715	0.419197	-0.678072	28.1477	25.8437	-0.123208	2.30407	0.504889	2.30736	0.0108836	1.00607	0.838393	-0.263034	0.345247	0.710011	1.04021	0.364765	0.502004	-1.10232	0.0627381	1.25759	1.08991	-0.206451	2.9871	3.70954	0.312495	0.722441	0.499939	-0.78713	0.0630061	0	0.503036	#DIV/0!	175.651	21.9456	-3.00071	153.706	0.996577	153.735	0	0.922233	0.838393	-0.137504	4.70368	8.26491	0.813211	3.56124	0.591563	-3.6529	0	20	6.33769e-147	84.16				*
B-C1_ATCACG_L005_R1_001_paired_trimmed_paired_merged_contig_31899	histone H3-K9 methyltransferase	1250	[DOWN, BLASTED, MAPPED, ANNOTATED]	B-C1_ATCACG_L005_R1_001_paired_trimmed_paired_merged_contig_31899	0.591302	0.407794	-0.536053	0.591302	0.329885	-0.841931	0.261417	0.498254	0.881581	0.301644	0.183508	0.611692	1.73697	0.252359	0.450111	0.834801	0.197751	0.495263	-0.857903	0.368108	0.570912	0.73403	0.36257	0.349559	0.384359	0.136916	0.0347994	0.493701	-0.141269	0.922839	1.03988	1.06027	0.0280144	0.453465	0.393917	-0.2031	0.0595481	0.496536	0.211649	0.675468	5.68535	4.10249	-0.470747	1.37942	0.422936	-1.70555	0.956485	0.713164	1.95544	9.623e-08	4.29631	2.39043	-0.845829	0.515244	0.553305	0.102819	0.0380611	0.491003	-0.109638	0.939426	3.55334	2.19661	-0.693897	0.261041	0.522371	1.0008	0.261329	0.489582	-1.03435	0.0462169	3.84407	3.97328	0.0476967	0.610472	0.412567	-0.565299	0.197906	0.498566	0.59894	0.170301	0.41994	0.323031	-0.378512	0.547296	0.426764	-0.358882	0.120532	0.502004	0.378582	0.701736	1.0014	2.71346	1.43812	0.640708	22.7312	5.14886	22.0905	0.998663	-22.6826	0	0.290728	1.74437	2.58496	0.848727	1.49754	0.819217	0.648808	0.505289	-1.04502	0.730474	2.29352	2.42273	0.0790716	0.716551	0.447565	-0.678972	0.268986	0.495458	0.730312	0.0950732	20	6.089e-76	77.69	6	P:GO:0015074; P:GO:0016567; F:GO:0003676; F:GO:0004842; F:GO:0008270; C:GO:0005680	P:DNA integration; P:protein ubiquitination; F:nucleic acid binding; F:ubiquitin-protein transferase activity; F:zinc ion binding; C:anaphase-promoting complex	*
B-C1_ATCACG_L005_R1_001_paired_trimmed_paired_merged_contig_31931	---NA---	288	[UP, NO-BLAST]	B-C1_ATCACG_L005_R1_001_paired_trimmed_paired_merged_contig_31931	2.56641	1.15046	-1.15754	2.56641	0.930666	-1.46342	1.63575	0.789588	2.19483	0.0335654	1.06196	2.03543	0.938599	1.46041	1.49776	0.0364344	0.0373515	0.495263	-0.0521785	1	1.50445	1.76994	0.234465	0.921148	0.926791	0.00881113	0.00564304	0.493701	-0.0104633	1	3.89387	3.98237	0.0324215	1.69802	1.47956	-0.198693	0.218468	0.496536	0.295308	0.724779	1.23896	1.59295	0.36257	0.748384	1.22377	0.709487	0.475391	0.50391	-0.854031	0.420815	1.76994	2.9204	0.722466	1.20881	1.93291	0.677187	0.724101	0.491003	-0.991415	0.285601	2.21243	2.9204	0.400538	1.28749	1.70043	0.401333	0.412934	0.489582	-0.575832	0.553089	2.38942	4.33636	0.859822	1.40274	1.99414	0.507517	0.591398	0.498566	-0.779311	0.320199	1.15046	0.796474	-0.530515	0.77201	0.793832	0.0402142	0.021822	0.502004	-0.0457535	1	3.0974	1.76994	-0.807355	1.90843	1.25681	-0.602616	0.651616	0.499939	0.887552	0.311379	0.707976	2.03543	1.52356	7.36742	1.35903	-2.43858	6.00839	0.957726	6.4844	3.467e-05	2.12393	3.62838	0.77259	1.03668	2.21236	1.09362	1.17568	0.781715	-1.60568	0.0176137							*
B-C1_ATCACG_L005_R1_001_paired_trimmed_paired_merged_contig_31958	---NA---	276	[UP, NO-BLAST]	B-C1_ATCACG_L005_R1_001_paired_trimmed_paired_merged_contig_31958	4.70958	3.97082	-0.246161	4.70958	3.2122	-0.552038	1.49738	0.532459	1.5959	0.360247	4.3402	9.14213	1.07477	5.96864	6.7272	0.172603	0.758555	0.495263	-0.777944	0.762118	6.37179	7.94165	0.31774	3.90133	4.15847	0.0920862	0.257138	0.493701	-0.27313	0.914443	13.4823	13.667	0.0196288	5.87932	5.07766	-0.211485	0.80166	0.496536	0.829087	0.409763	0.681223	0.51679	-0.398549	3.62571	4.25661	0.23144	0.630896	0.50391	-0.672008	0.634841	0.422828	0.352357	-0.263034	5.6131	4.33951	-0.371266	1.27359	0.517078	1.3266	0.309247	0.258395	0.352357	0.447459	3.6005	3.38741	-0.0880141	0.213089	0.489582	0.23055	0.931535	0.399338	0.4933	0.304855	4.0117	4.67127	0.219601	0.659571	0.498566	-0.695168	0.523317	0.164433	0.164433	0	2.04492	2.76115	0.433225	0.716232	0.502004	-0.837062	0.562517	0.281886	0.0939619	-1.58496	1.42243	3.34421	1.23331	1.92178	0.788167	-2.28348	0.002091	0.0939619	0.234905	1.32193	15.3755	3.57613	-2.10416	11.7994	0.966697	11.9855	2.503e-07	0.0704714	0.140943	1	4.19178	6.30627	0.589224	2.11449	0.569352	-2.19505	0.0225295							*
B-C1_ATCACG_L005_R1_001_paired_trimmed_paired_merged_contig_31967	ethylene-responsive transcription factor ERF017	865	[DOWN, BLASTED, MAPPED, ANNOTATED]	B-C1_ATCACG_L005_R1_001_paired_trimmed_paired_merged_contig_31967	0	0.766088	#DIV/0!	0.5	0.619727	0.309704	0.119727	0.498254	-0.332041	0.000249	3.65365	11.3735	1.63826	5.0245	8.36911	0.736096	3.34462	0.586941	-3.42466	7.341e-06	0.0294649	0.0294649	0	0.0180408	0.0154287	-0.225654	0.00261219	0.493701	0.225669	1	3.59472	5.89298	0.713119	1.56757	2.1894	0.482005	0.621829	0.496536	-0.786766	0.0173218	0.0589298	0	#NUM!	0.0355961	0.5	3.81214	0.464404	0.50391	-3.84032	0.470877	3.47686	1.47325	-1.23879	2.37458	0.975091	-1.28407	1.39949	0.781191	1.89932	1.065e-06	3.62418	4.21348	0.217357	2.10905	2.45333	0.218152	0.344286	0.489582	-0.407582	0.484474	4.89118	39.6303	3.01835	2.87143	18.2246	2.66605	15.3532	0.987899	-15.5829	0	0.0883948	0.206254	1.22239	0.0593167	0.20557	1.79312	0.146254	0.502004	-1.79908	0.316672	0.589298	1.29646	1.1375	0.36309	0.920596	1.34224	0.557506	0.70046	-1.45342	0.002355	0.0589298	2.44559	5.37504	0.613242	1.63289	1.4129	1.01965	0.794809	-1.7424	0.480725	2.35719	0.500904	-2.23447	1.15053	0.305419	-1.91344	0.845112	0.692236	2.09176	1.489e-06	20	9.76125e-119	83.21	4	P:GO:0006355; F:GO:0003677; F:GO:0003700; C:GO:0005634	P:regulation of transcription, DNA-templated; F:DNA binding; F:DNA-binding transcription factor activity; C:nucleus	*
B-C1_ATCACG_L005_R1_001_paired_trimmed_paired_merged_contig_31980	---NA---	231	[UP, NO-BLAST]	B-C1_ATCACG_L005_R1_001_paired_trimmed_paired_merged_contig_31980	1.98601	4.30303	1.11548	1.98601	3.48093	0.809599	1.49492	0.549468	-1.70007	0.309096	5.5167	8.38538	0.604071	7.58656	6.17035	-0.298094	1.41621	0.514233	1.44724	0.540744	4.08236	8.49572	1.05733	2.49956	4.4486	0.831679	1.94904	0.546803	-2.11907	0.0304856	9.26806	13.0194	0.490326	4.04158	4.83706	0.259212	0.795481	0.496536	-0.836649	0.408248	0.851148	0.803862	-0.0824622	3.46561	2.45814	-0.495542	1.00747	0.536192	1.12275	0.368656	0.23643	0.567432	1.26303	5.95301	5.25789	-0.179135	0.695119	0.491003	0.71783	0.684466	0.331002	0.47286	0.514573	3.53141	4.68972	0.40926	1.15832	0.515844	-1.22849	0.339246	0.189144	0.993006	2.39232	3.30342	4.0591	0.297198	0.755676	0.498566	-0.812018	0.466261	0.425574	0.378288	-0.169925	5.62696	5.05853	-0.153637	0.568427	0.502004	0.588823	0.872981	0.331002	0.283716	-0.222392	2.17539	4.46576	1.03763	2.29036	0.824465	-2.51445	0.005492	0	0.094572	#DIV/0!	12.6299	3.60976	-1.80686	9.0201	0.912947	9.1993	0.0004644	0.378288	0.141858	-1.41504	3.60817	5.44925	0.594789	1.84108	0.54913	-1.93477	0.0640813							*
B-C1_ATCACG_L005_R1_001_paired_trimmed_paired_merged_contig_32	titin isoform X1	1654	[DOWN, BLASTED]	B-C1_ATCACG_L005_R1_001_paired_trimmed_paired_merged_contig_32	313.874	386.514	0.300335	313.874	312.671	-0.00554298	1.20362	0.498338	1.20363	0.972125	54.1641	113.059	1.06167	74.4864	83.1938	0.159501	8.70748	0.508516	-8.70894	9.635e-07	281.823	342.844	0.282764	172.555	179.523	0.0571102	6.96772	0.496231	-6.96796	0.001017	277.354	300.144	0.113929	120.947	111.512	-0.117185	9.43575	0.504404	9.43648	6.152e-14	0.448717	0.897435	1	123.516	167.878	0.442708	44.3613	0.565002	-44.3635	0	1.25641	1.07692	-0.222392	68.7331	53.7893	-0.353686	14.9438	0.538634	14.948	0	0.358974	0.26923	-0.415037	63.058	74.8285	0.246908	11.7705	0.517279	-11.773	0	0.358974	0.358974	0	60.592	89.0599	0.555648	28.4679	0.574013	-28.4733	0	0.0897435	0.628204	2.80735	288.91	236.072	-0.291392	52.8379	0.535925	52.8387	0	0.448717	0.358974	-0.321928	6.88339	102.209	3.89226	95.3259	0.999663	-95.4053	0	0.0897435	0.26923	1.58496	97.9769	83.225	-0.235425	14.7519	0.52818	14.7538	0.000672	0.358974	0.26923	-0.415037	103.274	118.263	0.195526	14.9894	0.515725	-14.9906	0	20	0	80.98				*
B-C1_ATCACG_L005_R1_001_paired_trimmed_paired_merged_contig_32008	---NA---	616	[UP, NO-BLAST]	B-C1_ATCACG_L005_R1_001_paired_trimmed_paired_merged_contig_32008	7.28204	7.07517	-0.0415791	7.28204	5.72346	-0.347457	1.55859	0.522763	1.59685	0.225517	6.62004	6.28904	-0.0740006	9.10387	4.62776	-0.976166	4.47611	0.599351	4.58132	1.841e-08	11.0472	15.9295	0.528019	6.764	8.34112	0.302365	1.57712	0.512964	-1.60584	0.0626332	18.5361	21.6806	0.226068	8.08316	8.05493	-0.005046	0.0282225	0.496536	0.02867	1	16.4673	9.72318	-0.760108	9.94698	7.46979	-0.41319	2.47719	0.53591	2.51141	0.004623	13.1987	10.6334	-0.311788	9.01429	7.03791	-0.357067	1.97638	0.517078	2.00838	0.0235373	10.7162	11.9988	0.163101	6.23614	6.9864	0.163896	0.75026	0.489582	-0.767954	0.423956	13.2815	18.6189	0.487352	7.79705	8.56216	0.135047	0.765112	0.498566	-0.776939	0.41031	11.1713	10.5507	-0.0824622	7.49644	10.5157	0.488267	3.01926	0.556347	-3.05848	0.003204	10.2197	10.6334	0.0572573	6.29674	7.55066	0.261996	1.25391	0.51853	-1.28099	0.141411	2.44114	9.14393	1.90526	25.4033	6.10528	-2.05688	19.298	0.970438	19.4073	0	16.7156	13.3642	-0.322821	8.15878	8.14865	-0.00179276	0.0101322	0.495458	0.0102896	1							*
B-C1_ATCACG_L005_R1_001_paired_trimmed_paired_merged_contig_3203	stem-specific protein TSJT1-like	964	[DOWN, BLASTED, MAPPED, ANNOTATED]	B-C1_ATCACG_L005_R1_001_paired_trimmed_paired_merged_contig_3203	205.563	235.28	0.194801	205.563	190.33	-0.111077	15.2329	0.504974	15.2333	4.653e-05	71.4645	234.963	1.71713	98.2779	172.897	0.81497	74.6186	0.619739	-74.6231	0	241.837	285.752	0.240729	148.073	149.628	0.0150749	1.55534	0.493961	-1.55541	0.732074	155.012	332.047	1.09901	67.5969	123.364	0.867897	55.7674	0.622446	-55.7742	0	1.34734	0.785947	-0.777608	95.5021	173.745	0.863371	78.2434	0.62007	-78.2481	0	1.57189	1.45962	-0.106915	28.9814	53.3196	0.879537	24.3381	0.621101	-24.354	0	0.785947	1.68417	1.09954	25.1865	66.5802	1.40244	41.3937	0.892532	-41.4174	0	0.954365	2.35784	1.30485	22.537	133.316	2.56449	110.779	0.976709	-110.809	0	0.954365	0.61753	-0.628031	438.61	422.49	-0.0540221	16.1202	0.503747	16.1203	0.006333	1.0105	0.898226	-0.169925	49.5381	70.8716	0.51667	21.3335	0.573422	-21.3398	0	0	1.74031	#DIV/0!	48.4232	81.3095	0.747725	32.8863	0.613041	-32.8948	1.884e-10	2.3017	2.3017	0	37.2816	65.5311	0.813714	28.2494	0.621617	-28.2611	0	20	0	91.84	5	P:GO:0006397; F:GO:0003723; F:GO:0016787; C:GO:0005634; C:GO:0016021	P:mRNA processing; F:RNA binding; F:hydrolase activity; C:nucleus; C:integral component of membrane	*
B-C1_ATCACG_L005_R1_001_paired_trimmed_paired_merged_contig_32033	---NA---	399	[UP, DOWN, NO-BLAST]	B-C1_ATCACG_L005_R1_001_paired_trimmed_paired_merged_contig_32033	149.601	1.40531	-6.73409	149.601	1.13682	-7.03997	148.464	0.999915	148.631	0	1.66082	1.21367	-0.452512	2.28395	0.893077	-1.35468	1.39088	0.784335	1.94157	0.009555	4.72694	3.76878	-0.32681	2.89422	1.97344	-0.552464	0.920784	0.493701	1.07381	0.151102	2.04408	2.36347	0.209453	0.891376	0.878092	-0.0216607	0.0132832	0.496536	0.0254093	1	2.91869	2.17874	-0.421827	1.58198	1.47221	-0.103744	0.109766	0.50391	0.151034	0.965182	3.82307	2.91869	-0.389412	2.00681	1.35291	-0.568841	0.653903	0.491003	0.866701	0.271743	4.64524	3.65864	-0.344446	6.02198	1.82247	-1.72434	4.19951	0.87869	4.53974	2.239e-13	3.16534	3.37088	0.0907655	2.66251	1.32188	-1.0102	1.34063	0.787549	1.67863	0.001162	2.4665	1.9732	-0.321928	1.37167	21.901	3.99699	20.5293	0.99792	-20.9148	0	4.85078	2.67204	-0.860275	0.590362	1.63291	1.46777	1.04255	0.788167	-1.80035	0.003575	0.287758	0.9866	1.77761	34.5659	0.725054	-5.57512	33.8409	0.999436	34.2971	0	3.28867	2.79537	-0.234465	1.83952	1.01266	-0.861175	0.826855	0.495458	1.19386	0.0557989							*
B-C1_ATCACG_L005_R1_001_paired_trimmed_paired_merged_contig_32038	---NA---	401	[UP, NO-BLAST]	B-C1_ATCACG_L005_R1_001_paired_trimmed_paired_merged_contig_32038	1.14406	1.84321	0.688056	1.14406	1.49107	0.382178	0.347003	0.498254	-0.516209	0.696598	1.65253	2.28812	0.469485	2.27256	1.68371	-0.43268	0.588857	0.495263	0.730728	0.529861	1.97033	3.49574	0.827163	1.2064	1.83047	0.601509	0.624073	0.493701	-0.866764	0.25308	5.08472	3.49574	-0.540568	2.21732	1.29876	-0.771682	0.918562	0.496536	1.19969	0.0105969	3.68642	1.3983	-1.39855	2.22676	1.07424	-1.05163	1.15252	0.797064	1.5602	0.0226523	2.73304	2.22456	-0.296982	1.86658	1.47236	-0.342261	0.394213	0.491003	0.52206	0.554189	2.7966	1.3983	-1	1.62744	0.814169	-0.999205	0.813272	0.687393	1.28834	0.0467451	4.13133	3.11439	-0.407658	2.42535	1.4322	-0.759963	0.993154	0.498566	1.25056	0.0239242	1.3983	1.20762	-0.211504	0.938319	1.20362	0.359225	0.265297	0.502004	-0.44657	0.728153	2.73304	1.90677	-0.519374	1.68393	1.35397	-0.314635	0.329959	0.499939	0.455926	0.568977	0.508472	1.33474	1.39232	5.29131	0.891188	-2.56982	4.40013	0.939581	5.0956	1.08e-05	2.4788	2.35168	-0.0759489	1.20989	1.43391	0.24508	0.22402	0.495458	-0.332038	0.692999							*
B-C1_ATCACG_L005_R1_001_paired_trimmed_paired_merged_contig_32046	---NA---	376	[UP, NO-BLAST]	B-C1_ATCACG_L005_R1_001_paired_trimmed_paired_merged_contig_32046	0.40671	0.54228	0.415037	0.40671	0.438677	0.10916	0.0319673	0.498254	-0.113744	1	0.338925	0.67785	1	0.466089	0.498793	0.0978349	0.0327037	0.495263	-0.103156	1	0.203355	0.610065	1.58496	0.124511	0.319447	1.35931	0.194937	0.493701	-1.37322	0.400477	1.15234	1.42348	0.304855	0.50251	0.528863	0.0737405	0.0263525	0.496536	-0.0783078	0.982924	0.338925	0.40671	0.263034	0.204725	0.312453	0.609952	0.107728	0.50391	-0.619392	0.7215	1.08456	0.13557	-3	0.740719	0.0897291	-3.04528	0.65099	0.691934	3.11408	0.007253	1.01677	1.15234	0.180572	0.591698	0.670961	0.181367	0.0792628	0.489582	-0.197931	0.925732	1.08456	1.62684	0.584963	0.636705	0.748126	0.232658	0.111422	0.498566	-0.257962	0.805087	0.27114	0	#NUM!	0.181947	0.5	1.45841	0.318053	0.502004	-1.49269	0.391551	0.067785	0.40671	2.58496	0.041765	0.288799	2.7897	0.247034	0.499939	-2.80062	0.129831	0.40671	0.610065	0.584963	4.23235	0.407332	-3.37718	3.82502	0.935889	5.10256	3.935e-07	1.15234	0.67785	-0.765535	0.562452	0.41331	-0.444506	0.149142	0.495458	0.46886	0.668979							*
B-C1_ATCACG_L005_R1_001_paired_trimmed_paired_merged_contig_32065	---NA---	362	[UP, NO-BLAST]	B-C1_ATCACG_L005_R1_001_paired_trimmed_paired_merged_contig_32065	0.915285	0.915285	0	0.915285	0.740419	-0.305878	0.174865	0.498254	0.352334	0.889491	2.25301	2.04179	-0.142019	3.09833	1.50244	-1.04418	1.59589	0.784335	1.90714	0.0262173	1.68976	2.04179	0.273018	1.03461	1.06914	0.0473644	0.0345304	0.493701	-0.0586151	1	2.81626	5.35089	0.925999	1.2281	1.988	0.694885	0.759896	0.496536	-1.02971	0.0531437	2.13103	3.49489	0.713696	0.893099	1.08179	0.276528	0.188691	0.50391	-0.334771	0.77946	0.937654	0.596689	-0.652077	1.92341	0.512596	-1.90778	1.41082	0.781191	2.37277	0.0004062	1.53434	1.36386	-0.169925	1.18819	1.35283	0.187208	0.164634	0.489582	-0.249302	0.84221	0.596689	2.13103	1.8365	0.743995	1.65125	1.1502	0.907257	0.699361	-1.46495	0.0147712	4.77351	3.15393	-0.597902	0.708687	0.842076	0.248801	0.133388	0.502004	-0.282302	0.953419	0.681931	1.87531	1.45943	0.694083	0.899904	0.374664	0.205821	0.499939	-0.427476	0.672749	0.0852413	0.255724	1.58496	5.86137	0.752152	-2.96214	5.10922	0.9644	5.9058	2.726e-07	0.767172	0.340965	-1.16993	1.13404	1.11616	-0.022926	0.0178788	0.495458	0.0290733	1							*
B-C1_ATCACG_L005_R1_001_paired_trimmed_paired_merged_contig_32093	---NA---	266	[UP, NO-BLAST]	B-C1_ATCACG_L005_R1_001_paired_trimmed_paired_merged_contig_32093	1.1498	1.91633	0.736966	1.1498	1.55021	0.431088	0.400416	0.498254	-0.588362	0.741956	2.20378	4.31174	0.968291	3.03063	3.17277	0.066126	0.142142	0.495263	-0.15677	1	2.20378	3.35357	0.605721	1.34933	1.75603	0.380067	0.406692	0.493701	-0.556641	0.614775	8.81511	19.4507	1.14177	3.84406	7.22646	0.91066	3.38241	0.58973	-3.50285	2.994e-06	2.74769	2.74769	0	1.21542	0.956936	-0.34496	0.258484	0.50391	0.431059	0.735456	4.3584	2.88981	-0.592825	3.40285	1.83911	-0.887738	1.56374	0.544836	1.79816	0.0456083	2.65294	2.65294	0	4.07041	3.45897	-0.234833	0.611443	0.489582	0.654988	0.59246	4.73739	4.31102	-0.136062	3.48751	6.4772	0.893171	2.98969	0.576901	-3.12025	0.0002372	3.60042	1.2791	-1.49304	0.64297	0.477493	-0.429271	0.165477	0.502004	0.460061	0.885921	1.94233	2.51082	0.370368	1.00361	1.08861	0.117276	0.0849909	0.499939	-0.144835	1	0.710608	1.75283	1.30256	9.97095	2.23914	-2.15479	7.73181	0.958191	8.02645	4.613e-05	2.51082	2.93718	0.226276	2.011	2.33691	0.216692	0.325914	0.495458	-0.391376	0.720277							*
B-C1_ATCACG_L005_R1_001_paired_trimmed_paired_merged_contig_32141	---NA---	211	[UP, NO-BLAST]	B-C1_ATCACG_L005_R1_001_paired_trimmed_paired_merged_contig_32141	1.20792	0.724753	-0.736966	1.20792	0.586289	-1.04284	0.621633	0.701978	1.21406	0.518956	0.724753	0.966338	0.415037	0.99668	0.711075	-0.487128	0.285604	0.495263	0.56468	0.782448	1.81188	1.08713	-0.736966	1.10938	0.569252	-0.96262	0.540132	0.493701	1.1038	0.353963	1.5703	1.32871	-0.241008	0.68477	0.493653	-0.472122	0.191117	0.496536	0.509338	0.622158	0.0638776	0.127755	1	1.02149	0.835182	-0.290513	0.186308	0.50391	0.345121	0.874687	0.766531	0.25551	-1.58496	1.89744	0.719534	-1.39892	1.1779	0.781191	1.82878	0.0619288	0.447143	0.127755	-1.80735	0.984107	1.05498	0.100331	0.0708747	0.489582	-0.122839	1	0.25551	0.574898	1.16993	1.1346	0.555481	-1.03038	0.579121	0.699361	1.18197	0.207888	1.1498	0.447143	-1.36257	0.162114	0.722349	2.15569	0.560236	0.707971	-2.2273	0.275114	1.1498	0.702653	-0.710493	0.818672	0.943501	0.204739	0.124829	0.499939	-0.239792	0.952568	0.0638776	0.958164	3.90689	3.771	0.56456	-2.73975	3.20644	0.931661	4.21752	0.007611	0.702653	0.830409	0.241008	0.825411	0.883817	0.0986359	0.0584065	0.495458	-0.114631	1							*
B-C1_ATCACG_L005_R1_001_paired_trimmed_paired_merged_contig_32225	---NA---	205	[UP, NO-BLAST]	B-C1_ATCACG_L005_R1_001_paired_trimmed_paired_merged_contig_32225	2.11357	3.10819	0.556393	2.11357	2.51437	0.250516	0.400801	0.498254	-0.472651	0.88064	1.11895	2.98386	1.41504	1.53878	2.19566	0.512872	0.656886	0.495263	-0.833389	0.648876	4.84878	5.09743	0.0721498	2.96882	2.66916	-0.153504	0.299661	0.493701	0.33669	0.871473	5.71907	4.22714	-0.436099	2.49395	1.57049	-0.667213	0.923455	0.496536	1.13927	0.128076	1.09622	0.411083	-1.41504	1.50198	1.91028	0.346917	0.408299	0.50391	-0.535779	0.698898	1.57582	1.16474	-0.436099	2.2077	2.13949	-0.0452794	0.0682134	0.491003	0.0818737	1	1.02771	0.342569	-1.58496	2.38757	1.88216	-0.343159	0.505418	0.489582	0.610906	0.617768	1.09622	0.685139	-0.678072	2.99251	2.11543	-0.500403	0.877078	0.498566	1.00979	0.292689	0.89068	0.548111	-0.70044	2.75316	3.71746	0.433225	0.964293	0.502004	-1.05714	0.562517	0.548111	0.616625	0.169925	4.13656	2.38365	-0.795261	1.75292	0.551978	1.92488	0.0741786	0	0.616625	#DIV/0!	5.17516	0.830119	-2.64021	4.34504	0.951619	5.0843	0.002331	1.30176	0.822166	-0.662965	2.00256	2.95648	0.562036	0.953921	0.495458	-1.10718	0.294246							*
B-C1_ATCACG_L005_R1_001_paired_trimmed_paired_merged_contig_32309	---NA---	210	[UP, NO-BLAST]	B-C1_ATCACG_L005_R1_001_paired_trimmed_paired_merged_contig_32309	0.606837	0.48547	-0.321928	0.606837	0.392721	-0.627806	0.214116	0.498254	0.663314	0.814537	0.364102	0.606837	0.736966	0.500713	0.446538	-0.165199	0.0541745	0.495263	0.173856	1	1.21367	0.970939	-0.321928	0.743111	0.508411	-0.547582	0.2347	0.493701	0.59576	0.686132	2.91282	1.69914	-0.777608	1.27021	0.631277	-1.00872	0.638933	0.696017	1.19405	0.115073	2.30598	3.15555	0.452512	1.39291	2.42424	0.799429	1.03133	0.552611	-1.30489	0.236867	5.70427	4.00512	-0.510195	3.89583	2.65085	-0.555474	1.24498	0.527467	1.36328	0.272378	5.09743	3.39829	-0.584963	2.96638	1.97868	-0.584167	0.987703	0.489582	1.14752	0.307008	6.55384	4.36923	-0.584963	3.84752	2.00925	-0.937267	1.83826	0.550541	2.06341	0.0114392	0.364102	0.48547	0.415037	0.244328	0.48386	0.985766	0.239531	0.502004	-1.01445	0.705317	1.09231	0.728204	-0.584963	0.673012	0.517088	-0.380224	0.155925	0.499939	0.410953	0.830464	0.364102	0.849572	1.22239	3.78896	0.567248	-2.73975	3.22171	0.931661	4.22914	0.007611	0.970939	0.364102	-1.41504	0.473909	0.222006	-1.09401	0.251903	0.495458	1.12264	0.496384							*
B-C1_ATCACG_L005_R1_001_paired_trimmed_paired_merged_contig_32338	---NA---	337	[UP, NO-BLAST]	B-C1_ATCACG_L005_R1_001_paired_trimmed_paired_merged_contig_32338	1.81511	2.87392	0.662965	1.81511	2.32486	0.357087	0.50975	0.498254	-0.62238	0.686656	1.51259	1.96637	0.378512	2.08011	1.44694	-0.523653	0.63317	0.495263	0.821655	0.497194	1.81511	2.42015	0.415037	1.11136	1.26726	0.189383	0.155897	0.493701	-0.245296	0.862921	3.25207	3.40333	0.0655883	1.41815	1.26443	-0.165526	0.153722	0.496536	0.225897	0.771638	2.19326	2.64703	0.271302	1.32482	2.03357	0.618219	0.708751	0.50391	-0.940491	0.290745	3.3277	2.5714	-0.371969	2.27271	1.70192	-0.417248	0.570788	0.491003	0.707032	0.440101	3.40333	2.26889	-0.584963	1.98052	1.32108	-0.584167	0.659446	0.489582	0.880977	0.27877	3.63022	3.55459	-0.0303736	2.13117	1.63463	-0.382678	0.496536	0.498566	0.626889	0.409943	1.13444	0.453777	-1.32193	0.761261	0.452272	-0.751199	0.308988	0.502004	0.812265	0.609775	2.042	1.58822	-0.36257	1.25815	1.12777	-0.157831	0.130381	0.499939	0.204719	0.918676	0.378148	1.13444	1.58496	3.93512	0.757453	-2.37718	3.17767	0.919623	3.96845	0.002173	2.34452	1.73948	-0.430634	1.14434	1.06062	-0.109606	0.0837188	0.495458	0.137921	0.972734							*
B-C1_ATCACG_L005_R1_001_paired_trimmed_paired_merged_contig_32359	expansin-like B1	252	[DOWN, BLASTED, MAPPED, ANNOTATED]	B-C1_ATCACG_L005_R1_001_paired_trimmed_paired_merged_contig_32359	6.47293	6.16951	-0.0692627	6.47293	4.99082	-0.37514	1.4821	0.522763	1.52884	0.500181	3.03418	17.0926	2.49399	4.17261	12.5775	1.59182	8.40489	0.907169	-8.5543	7.272e-08	10.1139	14.5641	0.526069	6.19259	7.62617	0.300415	1.43357	0.512964	-1.46471	0.353963	14.7664	18.104	0.293991	6.43926	6.72611	0.0628771	0.286848	0.496536	-0.293659	0.867944	0	0	#DIV/0!							1	0	0	#DIV/0!							1	0.101139	0.303418	1.58496	0.0588568	0.176668	1.58576	0.117811	0.489582	-1.59013	0.553089	0	0.101139	#DIV/0!	0.5	0.0465105	-3.4263	0.45349	0.498566	3.45618	0.583227	0.101139	0.101139	0	0.067869	0.100804	0.570729	0.0329351	0.502004	-0.571678	1	0	0	#DIV/0!							1	0	0	#DIV/0!							1	0	0.202279	#DIV/0!	0.5	0.123337	-2.01932	0.376663	0.495458	2.05415	0.302336	20	3.24467e-25	92.61	2	C:GO:0005576; C:GO:0016021	C:extracellular region; C:integral component of membrane	*
B-C1_ATCACG_L005_R1_001_paired_trimmed_paired_merged_contig_32375	hypothetical protein PRUPE_2G210000	582	[UP, BLASTED]	B-C1_ATCACG_L005_R1_001_paired_trimmed_paired_merged_contig_32375	0.700678	0.306547	-1.19265	0.700678	0.247981	-1.49852	0.452697	0.498254	1.56541	0.179493	1.83928	2.53996	0.465664	2.52937	1.86902	-0.436502	0.660358	0.495263	0.791585	0.396449	0.963432	0.788262	-0.289507	0.589892	0.412756	-0.515161	0.177136	0.493701	0.544764	0.552689	2.8465	3.80994	0.420576	1.24129	1.41549	0.189462	0.174201	0.496536	-0.257374	0.622314	1.44987	1.37356	-0.0780025	0.687764	0.639222	-0.105595	0.0485413	0.50391	0.116218	0.981853	0.839397	1.22094	0.540568	3.23015	1.53619	-1.07225	1.69396	0.781191	2.0048	8.96e-05	0.381544	1.37356	1.848	1.58003	2.03987	0.368527	0.459843	0.489582	-0.589294	0.383721	0.534162	2.21296	2.05063	1.25973	2.01386	0.676841	0.754122	0.498566	-1.01332	0.0310195	0.839397	0.457853	-0.874469	0.176319	0.0872942	-1.01423	0.0890252	0.502004	1.01813	0.711153	0.152618	0.228927	0.584963	1.13325	0.68412	-0.728147	0.449131	0.499939	0.855522	0.175149	0.152618	0.915706	2.58496	3.64573	0.614031	-2.56982	3.0317	0.919623	3.97432	1.08e-05	0.381544	0.763088	1	1.09011	0.640843	-0.766434	0.44927	0.495458	0.888406	0.124635	1	2.30837e-20	86				*
B-C1_ATCACG_L005_R1_001_paired_trimmed_paired_merged_contig_32443	---NA---	270	[UP, NO-BLAST]	B-C1_ATCACG_L005_R1_001_paired_trimmed_paired_merged_contig_32443	0.755175	1.03837	0.459432	0.755175	0.839986	0.153554	0.0848108	0.498254	-0.175419	1	1.51035	2.54872	0.754888	2.07703	1.87546	-0.147278	0.20157	0.495263	0.249642	0.973228	1.22716	0.943969	-0.378512	0.751368	0.494289	-0.604166	0.257079	0.493701	0.656587	0.60365	4.71984	3.0207	-0.643856	2.05821	1.12227	-0.87497	0.93594	0.496536	1.28123	0.0299181	1.51035	0.0943969	-4	0.912315	0.07252	-3.65308	0.839796	0.713164	3.74837	0.0129811	5.947	1.41595	-2.07039	4.06161	0.93717	-2.11567	3.12444	0.909691	3.77335	5.468e-07	2.45432	1.41595	-0.793549	1.42826	0.824449	-0.792754	0.603808	0.489582	0.996516	0.285464	2.17113	3.68148	0.76184	1.27459	1.69298	0.409535	0.418394	0.498566	-0.585468	0.48598	0.188794	0	#NUM!	0.126689	0.5	1.98064	0.373311	0.502004	-2.01551	0.562517	1.41595	1.13276	-0.321928	0.872423	0.804359	-0.117189	0.0680646	0.499939	0.135522	1	0.0943969	1.51035	4	0.982323	1.00844	0.0378578	0.0261183	0.505289	-0.0459932	1	1.60475	2.35992	0.556393	0.783267	1.43893	0.877422	0.655664	0.495458	-1.09534	0.185141							*
B-C1_ATCACG_L005_R1_001_paired_trimmed_paired_merged_contig_32460	---NA---	401	[UP, NO-BLAST]	B-C1_ATCACG_L005_R1_001_paired_trimmed_paired_merged_contig_32460	1.52542	2.09745	0.459432	1.52542	1.69673	0.153554	0.171314	0.498254	-0.230059	0.972125	1.52542	2.54236	0.736966	2.09775	1.87078	-0.165199	0.226966	0.495263	0.280721	0.897432	2.92371	3.81354	0.383329	1.79014	1.99688	0.157675	0.206739	0.493701	-0.260004	0.814943	4.63981	4.57625	-0.0198996	2.02331	1.7002	-0.251014	0.323111	0.496536	0.409156	0.502921	3.81354	0.953385	-2	2.30354	0.732434	-1.65308	1.57111	0.797064	2.28058	0.0003401	4.70337	2.66948	-0.817136	3.21225	1.76684	-0.862415	1.44541	0.544836	1.68314	0.0142517	3.05083	3.81354	0.321928	1.77539	2.22046	0.322723	0.445071	0.489582	-0.549762	0.534165	4.70337	5.21184	0.148099	2.76117	2.39674	-0.204206	0.36443	0.498566	0.417743	0.583871	1.58897	0.63559	-1.32193	1.06627	0.633482	-0.751199	0.432789	0.502004	0.866953	0.505011	1.46186	1.97033	0.430634	0.900706	1.3991	0.635373	0.498396	0.499939	-0.807526	0.282648	0.699149	1.33474	0.932886	7.27556	0.891188	-3.02926	6.38437	0.976825	7.06658	3.364e-10	2.4788	2.16101	-0.197939	1.20989	1.31764	0.123089	0.107758	0.495458	-0.163593	0.924361							*
B-C1_ATCACG_L005_R1_001_paired_trimmed_paired_merged_contig_32463	---NA---	410	[DOWN, NO-BLAST]	B-C1_ATCACG_L005_R1_001_paired_trimmed_paired_merged_contig_32463	0.683802	0.621638	-0.137504	0.683802	0.502874	-0.443381	0.180928	0.498254	0.478876	0.80402	2.30006	6.02989	1.39046	3.16304	4.43707	0.488294	1.27403	0.530762	-1.3644	0.271011	2.9217	10.6922	1.87168	1.7889	5.59872	1.64602	3.80982	0.863578	-4.15019	9.185e-12	23.8709	38.8524	0.70275	10.4095	14.4347	0.471636	4.02517	0.553998	-4.0527	3.691e-06	0.764806	0.650085	-0.234465	0.600793	0.668599	0.154272	0.0678055	0.50391	-0.168516	0.965757	0.803046	0.669205	-0.263034	1.8256	3.37381	0.886008	1.54821	0.544836	-1.78381	0.00856	0.860407	0.975127	0.180572	2.60463	3.8367	0.558791	1.23208	0.526125	-1.35287	0.0673116	1.16633	1.96937	0.755763	2.15315	10.9202	2.34248	8.76706	0.964638	-9.07461	0	0.191201	0.592725	1.63227	1.04287	0.433703	-1.26577	0.609162	0.707971	1.40473	0.23949	0.420643	0.497124	0.241008	2.29809	1.32425	-0.795261	0.973842	0.499939	1.2573	0.0560583	0.210322	0.841286	2	14.2317	15.2327	0.0980624	1.00099	0.508553	-1.00578	1	0.630965	1.10897	0.813587	8.58671	15.0098	0.805727	6.42309	0.609188	-6.47343	9.569e-12							*
B-C1_ATCACG_L005_R1_001_paired_trimmed_paired_merged_contig_32496	spindle and kinetochore-associated protein 1 homolog	555	[UP, BLASTED, MAPPED, ANNOTATED]	B-C1_ATCACG_L005_R1_001_paired_trimmed_paired_merged_contig_32496	1.05622	2.57168	1.28379	1.05622	2.08036	0.977915	1.02413	0.549468	-1.41604	0.0845656	0.551074	2.66352	2.27302	0.757836	1.95994	1.37085	1.20211	0.784335	-1.82327	0.0136652	2.57168	2.89314	0.169925	1.57459	1.51493	-0.0557291	0.0596643	0.493701	0.0816429	1	3.0309	1.14807	-1.40054	1.32171	0.426539	-1.63165	0.895167	0.696017	1.86108	3.471e-06	1.63952	1.19238	-0.459432	1.38697	1.19952	-0.209476	0.187447	0.50391	0.281099	0.755095	1.49048	0.96881	-0.621488	1.16046	1.03342	-0.16727	0.12704	0.491003	0.210044	0.841481	1.8631	0.894286	-1.05889	0.935345	1.47064	0.652872	0.535293	0.489582	-0.844263	0.160379	0.819762	0.670715	-0.289507	1.15926	0.73914	-0.649287	0.420121	0.498566	0.773353	0.153502	1.04333	2.45929	1.23704	1.04775	1.64774	0.653191	0.599987	0.502004	-0.886929	0.322894	0.372619	0.670715	0.847997	0.735665	2.41308	1.71375	1.67741	0.788167	-2.39805	3.677e-07	0	0.298095	#DIV/0!	4.77887	0.919862	-2.37718	3.85901	0.919623	4.53243	4.857e-06	0.447143	0.521667	0.222392	1.74834	2.91208	0.736066	1.16374	0.54913	-1.37699	0.004846	20	2.28731e-99	91.88	8	P:GO:0000278; P:GO:0007059; P:GO:0031110; P:GO:0051301; F:GO:0008017; C:GO:0000940; C:GO:0005876; C:GO:0072686	P:mitotic cell cycle; P:chromosome segregation; P:regulation of microtubule polymerization or depolymerization; P:cell division; F:microtubule binding; C:condensed chromosome outer kinetochore; C:spindle microtubule; C:mitotic spindle	*
B-C1_ATCACG_L005_R1_001_paired_trimmed_paired_merged_contig_32533	hypothetical protein COLO4_31912	766	[UP, DOWN, BLASTED]	B-C1_ATCACG_L005_R1_001_paired_trimmed_paired_merged_contig_32533	2.39566	1.19783	-1	2.39566	0.968984	-1.30588	1.42668	0.789588	1.93409	0.0002481	0.166365	0.998191	2.58496	0.228785	0.734515	1.6828	0.50573	0.696079	-1.75715	0.0607088	0.598915	3.29403	2.45943	0.366705	1.72485	2.23378	1.35814	0.782563	-2.61425	8.08e-10	2.22929	5.82278	1.38512	0.972142	2.16332	1.15401	1.19118	0.784508	-1.6585	1.125e-07	2.32911	1.39747	-0.736966	7.1952	0.332304	-4.43646	6.8629	0.977819	8.172	0	3.3273	3.99277	0.263034	1.22712	0.506512	-1.2766	0.720606	0.691934	1.46594	0.00267	4.72477	3.99277	-0.242857	0.464707	2.42168	2.38162	1.95698	0.815763	-3.08251	0	6.05569	5.98915	-0.0159415	1.09387	0.459033	-1.25277	0.634835	0.699361	1.40444	0.0005209	3.39385	2.32911	-0.543142	2.41139	0.762742	-1.6606	1.64865	0.792623	2.34	8.013e-06	5.39023	3.52694	-0.61193	3.60814	1.08683	-1.73113	2.52131	0.842204	3.0584	2.491e-13	0.465823	2.92803	2.65208	0.692499	11.2191	4.018	10.5266	0.993182	-11.2673	1.128e-06	4.72477	5.45678	0.207805	3.21559	0.507195	-2.66447	2.7084	0.885842	3.79932	0	1	0.000633738	60				*
B-C1_ATCACG_L005_R1_001_paired_trimmed_paired_merged_contig_32549	hypothetical protein Pyn_02414	642	[UP, BLASTED]	B-C1_ATCACG_L005_R1_001_paired_trimmed_paired_merged_contig_32549	1.50859	1.38949	-0.118644	1.50859	1.12403	-0.424522	0.38456	0.498254	0.572805	0.567542	0.873392	2.06438	1.24101	1.20109	1.51907	0.338843	0.317978	0.495263	-0.464677	0.640002	2.14378	2.18348	0.0264722	1.3126	1.14333	-0.199182	0.169267	0.493701	0.26139	0.733718	2.58048	3.73176	0.532221	1.12528	1.38645	0.301107	0.261166	0.496536	-0.398589	0.387622	0.990532	1.29531	0.387023	1.12707	0.609981	-0.885744	0.517091	0.50391	1.02563	0.10495	0.457169	0.647656	0.5025	1.05743	1.05103	-0.00875354	0.00639651	0.491003	0.0108416	1	0.304779	0.647656	1.08746	1.03962	1.31758	0.341832	0.277958	0.489582	-0.440579	0.510957	0.609558	0.87624	0.523562	1.1187	1.00411	-0.155908	0.114591	0.498566	0.19349	0.782159	0.609558	0.15239	-2	1.14553	0.989199	-0.21168	0.156329	0.502004	0.263148	0.863528	0.228584	0.419071	0.874469	1.19856	1.77598	0.567309	0.577416	0.499939	-0.809474	0.131069	0	0.0761948	#DIV/0!	4.54439	0.954249	-2.25165	3.59014	0.919623	4.23781	5.814e-06	0.380974	1.02863	1.43296	1.53079	1.35555	-0.175397	0.17524	0.495458	0.247938	0.717143	20	1.96497e-31	78.65				*
B-C1_ATCACG_L005_R1_001_paired_trimmed_paired_merged_contig_32559	---NA---	229	[UP, NO-BLAST]	B-C1_ATCACG_L005_R1_001_paired_trimmed_paired_merged_contig_32559	0.44519	2.55985	2.52356	0.44519	2.07079	2.21768	1.6256	0.8283	-2.74967	0.0378164	0.779083	2.22595	1.51457	1.07139	1.63796	0.612408	0.566563	0.495263	-0.834288	0.606655	1.78076	1.55817	-0.192645	1.09033	0.8159	-0.418299	0.274429	0.493701	0.500285	0.69193	3.45023	2.44855	-0.494765	1.50456	0.909701	-0.725879	0.59486	0.496536	0.938488	0.190932	2.63832	2.04096	-0.370368	1.54626	1.79558	0.215673	0.249326	0.50391	-0.329664	0.857692	2.48898	1.69251	-0.556393	3.42057	1.54695	-1.14482	1.87363	0.781191	2.19569	0.0168644	1.79207	1.9414	0.115477	1.87828	3.04578	0.697403	1.1675	0.543856	-1.35994	0.175394	2.48898	2.4392	-0.0291463	1.69881	1.94491	0.195183	0.246105	0.498566	-0.314108	0.792377	2.14052	1.14493	-0.902703	1.34434	0.887428	-0.599196	0.456912	0.502004	0.753528	0.685036	1.14493	1.44361	0.334419	0.342874	0.711278	1.05274	0.368404	0.499939	-1.11534	0.384868	0.0497796	1.24449	4.64386	3.47459	0.445872	-2.96214	3.02872	0.931661	4.23644	0.003333	2.33964	1.79207	-0.384664	0.760531	1.49297	0.973105	0.732438	0.495458	-1.21795	0.170126							*
B-C1_ATCACG_L005_R1_001_paired_trimmed_paired_merged_contig_32599	uncharacterized protein LOC110772282 isoform X1	1074	[DOWN, BLASTED]	B-C1_ATCACG_L005_R1_001_paired_trimmed_paired_merged_contig_32599	1.82729	2.27818	0.318176	1.82729	1.84293	0.0122982	0.0156433	0.498254	-0.0198987	1	2.4443	5.14964	1.07505	3.3614	3.78934	0.172886	0.427943	0.495263	-0.461546	0.588818	1.63744	3.55966	1.12029	1.00258	1.86394	0.89464	0.86136	0.493701	-1.2419	0.0002361	6.50231	31.2538	2.26501	2.8355	11.6116	2.03389	8.77612	0.95809	-9.00872	0	0.771403	0.586266	-0.395929	0.487375	0.382857	-0.348228	0.104518	0.50391	0.363575	0.646036	0.771403	0.339417	-1.18442	1.24798	1.00523	-0.312066	0.242748	0.491003	0.395363	0.435368	0.215993	0.215993	0	1.90578	3.12277	0.71245	1.217	0.543856	-1.4102	5.583e-05	0.308561	0.586266	0.925999	1.25385	6.03493	2.26698	4.78109	0.931574	-5.29131	0	0.339417	0.462842	0.447459	1.38544	1.18262	-0.228358	0.20282	0.502004	0.305424	0.710856	0.246849	0.40113	0.70044	3.90397	3.16801	-0.301368	0.735968	0.499939	0.795281	0.107894	0	0.123424	#DIV/0!	11.3598	27.8395	1.29319	16.4797	0.884666	-16.5304	9.508e-09	0.277705	0.308561	0.152003	13.1814	25.7995	0.968835	12.618	0.622803	-12.6552	0	20	2.09328e-133	77.41				*
B-C1_ATCACG_L005_R1_001_paired_trimmed_paired_merged_contig_32668	adagio protein 3	2047	[UP, BLASTED, MAPPED, ANNOTATED]	B-C1_ATCACG_L005_R1_001_paired_trimmed_paired_merged_contig_32668	1.14549	1.13304	-0.0157673	1.14549	0.916572	-0.321645	0.228918	0.498254	0.39479	0.464117	5.55314	4.48235	-0.309047	7.63667	3.29832	-1.21121	4.33835	0.852433	4.50425	0	19.3862	20.183	0.0581151	11.8698	10.5684	-0.167539	1.3014	0.503587	1.31214	0.0110393	19.0126	16.1489	-0.235522	8.29096	5.99976	-0.466636	2.29121	0.543442	2.33824	0	6.58657	2.67696	-1.29893	3.97857	2.05656	-0.952014	1.922	0.552611	2.14486	3.226e-15	27.3673	20.5441	-0.413725	18.691	13.5974	-0.459005	5.09351	0.553371	5.11415	0	40.8019	25.3377	-0.687347	23.7441	14.7531	-0.686552	8.991	0.595609	9.01718	0	44.7862	34.4768	-0.377429	26.2923	15.8546	-0.729734	10.4376	0.602224	10.4631	0	3.06294	2.5649	-0.256014	2.05537	2.55639	0.314715	0.501028	0.502004	-0.591671	0.177601	11.8284	9.78647	-0.273398	7.28795	6.94924	-0.0686595	0.338718	0.499939	0.345607	0.551526	2.34078	12.1771	2.3791	24.3589	8.13046	-1.58304	16.2285	0.916139	16.3055	0	25.3128	16.7964	-0.59172	12.355	10.2414	-0.270691	2.11367	0.5207	2.13094	1.395e-06	20	0	96.96	5	P:GO:0007623; P:GO:0009637; C:GO:0005634; C:GO:0005829; C:GO:0019005	P:circadian rhythm; P:response to blue light; C:nucleus; C:cytosol; C:SCF ubiquitin ligase complex	*
B-C1_ATCACG_L005_R1_001_paired_trimmed_paired_merged_contig_32675	---NA---	338	[UP, NO-BLAST]	B-C1_ATCACG_L005_R1_001_paired_trimmed_paired_merged_contig_32675	2.18677	2.86542	0.389947	2.18677	2.31798	0.0840688	0.131213	0.498254	-0.155835	1	1.50812	2.6392	0.807355	2.07396	1.94205	-0.0948102	0.131913	0.495263	0.16245	1	2.5638	1.73433	-0.563901	1.56977	0.908146	-0.789555	0.661622	0.493701	1.03012	0.192704	2.41298	3.99651	0.72792	1.05225	1.48481	0.496806	0.432564	0.496536	-0.658732	0.290423	0.904555	0.744927	-0.280108	2.59625	4.40269	0.761955	1.80644	0.552611	-1.96056	0.0184024	0.372464	0.851345	1.19265	4.37748	4.39195	0.00476127	0.0144707	0.491003	-0.0152339	1	0.266045	0.372464	0.485427	2.67676	3.60026	0.42761	0.923493	0.489582	-1.01769	0.278315	0.5853	0.372464	-0.652077	2.25766	1.83785	-0.29681	0.419811	0.498566	0.514138	0.50225	1.27702	0.904555	-0.4975	1.36622	0.826713	-0.724727	0.539503	0.502004	0.903489	0.497771	0.691718	0.372464	-0.893085	1.20797	3.26622	1.43504	2.05825	0.824465	-2.50913	8.199e-05	0	0.106418	#DIV/0!	6.27757	0.906254	-2.79222	5.37131	0.9644	6.05371	1.324e-06	0.159627	0.106418	-0.584962	0.809712	1.6552	1.03152	0.845484	0.692236	-1.33375	0.0408781							*
B-C1_ATCACG_L005_R1_001_paired_trimmed_paired_merged_contig_32712	PREDICTED: uncharacterized protein LOC103321995 isoform X1	431	[UP, BLASTED]	B-C1_ATCACG_L005_R1_001_paired_trimmed_paired_merged_contig_32712	1.77405	2.5428	0.519374	1.77405	2.057	0.213496	0.282952	0.498254	-0.354461	0.84003	0.413944	1.00529	1.28011	0.569256	0.739741	0.377943	0.170485	0.495263	-0.414615	0.808766	2.42453	3.13415	0.370368	1.4845	1.64113	0.144714	0.156632	0.493701	-0.213251	0.865907	3.13415	2.06972	-0.598637	1.36673	0.768957	-0.829752	0.597771	0.496536	1.02265	0.0335351	0.552353	0.31563	-0.807355	1.50024	2.36237	0.65504	0.862127	0.50391	-1.08275	0.132442	0.197269	0.0394538	-2.32193	2.18091	1.33074	-0.712704	0.850173	0.491003	1.10939	0.111734	0.236723	0.31563	0.415037	1.51416	1.79045	0.241803	0.276289	0.489582	-0.367157	0.662316	0.157815	0.0789076	-1	1.14563	1.46848	0.358189	0.322855	0.498566	-0.482218	0.466261	0.31563	0.157815	-1	1.58728	1.65029	0.0561558	0.063002	0.502004	-0.0843962	1	0.197269	0.236723	0.263034	1.60315	1.04977	-0.610837	0.553382	0.499939	0.824229	0.250631	0	0	#DIV/0!	4.92301	0.86864	-2.50271	4.05437	0.939581	4.76461	1.968e-05	0.236723	0.236723	0	0.837038	1.00959	0.270402	0.17255	0.495458	-0.320766	0.714694	1	3.72353e-06	96				*
B-C1_ATCACG_L005_R1_001_paired_trimmed_paired_merged_contig_32765	ACT domain-containing protein ACR2 isoform X1	407	[UP, BLASTED]	B-C1_ATCACG_L005_R1_001_paired_trimmed_paired_merged_contig_32765	1.69079	1.18982	-0.50696	1.69079	0.962503	-0.812838	0.728291	0.498254	1.09138	0.33609	1.62817	2.19177	0.428843	2.23906	1.6128	-0.473322	0.626256	0.495263	0.785003	0.471411	3.94519	4.32092	0.131245	2.41557	2.26255	-0.0944096	0.153013	0.493701	0.179795	0.923508	4.2583	4.07043	-0.065095	1.85694	1.51227	-0.296209	0.344668	0.496536	0.454462	0.448971	2.69275	2.31701	-0.216811	1.62653	1.78004	0.130106	0.153502	0.50391	-0.201223	0.92118	3.6947	2.25439	-0.712718	2.52336	1.4921	-0.757997	1.03126	0.544836	1.27986	0.0695526	1.87866	3.50683	0.900464	1.09326	2.04188	0.90126	0.948618	0.489582	-1.30849	0.0360392	1.81604	3.50683	0.949374	1.06613	1.61267	0.597069	0.54654	0.498566	-0.809443	0.202816	2.37964	1.81604	-0.389947	1.59684	1.81001	0.180782	0.213176	0.502004	-0.279511	0.914859	4.19567	3.50683	-0.258734	2.58512	2.49015	-0.0539955	0.0949646	0.499939	0.109242	1	0.563598	1.62817	1.53051	5.86497	1.08711	-2.43163	4.77786	0.939581	5.36104	1.003e-05	3.63208	4.44616	0.291766	1.77279	2.71099	0.612794	0.938195	0.495458	-1.12059	0.0775399	1	1.63311e-05	81.48				*
B-C1_ATCACG_L005_R1_001_paired_trimmed_paired_merged_contig_32768	---NA---	461	[UP, NO-BLAST]	B-C1_ATCACG_L005_R1_001_paired_trimmed_paired_merged_contig_32768	0.552867	1.49274	1.43296	0.552867	1.20755	1.12708	0.654685	0.701978	-1.30343	0.242577	1.38217	2.10089	0.604071	1.90075	1.54593	-0.298094	0.354821	0.495263	0.46342	0.726013	1.99032	1.99032	0	1.21864	1.04219	-0.225654	0.17645	0.493701	0.286451	0.771287	4.09121	4.58879	0.165586	1.78408	1.70486	-0.065528	0.0792212	0.496536	0.10281	0.937548	1.05857	0.0814286	-3.70044	0.868283	0.891948	0.0387949	0.0236654	0.50391	-0.0454433	1	0.488572	0.407143	-0.263034	2.00123	1.97599	-0.0183124	0.0252414	0.491003	0.0311844	1	0.651429	0.162857	-2	2.09127	1.8027	-0.214218	0.288567	0.489582	0.359388	0.662352	0.57	0.325714	-0.807355	2.01232	2.11022	0.0685383	0.0979066	0.498566	-0.119512	0.931569	0.0814286	0.0814286	0	0.667796	0.551033	-0.277268	0.116763	0.502004	0.300851	0.920272	0.244286	0.162857	-0.584962	1.83947	1.49182	-0.302221	0.347655	0.499939	0.460653	0.548391	0	0.244286	#DIV/0!	5.17797	0.922855	-2.48821	4.25512	0.939581	4.92922	5.728e-06	0.162857	0.325714	1	0.998448	1.28099	0.359503	0.282544	0.495458	-0.457245	0.507497							*
B-C1_ATCACG_L005_R1_001_paired_trimmed_paired_merged_contig_3279	uridine nucleosidase 1	1677	[DOWN, BLASTED, MAPPED, ANNOTATED]	B-C1_ATCACG_L005_R1_001_paired_trimmed_paired_merged_contig_3279	78.4828	97.3284	0.310484	78.4828	78.7338	0.00460657	0.250999	0.498254	-0.251041	1	26.8702	61.8561	1.20291	36.9518	45.5166	0.300745	8.56472	0.529858	-8.57	4.701e-12	104.32	176.981	0.762589	63.873	92.6725	0.536935	28.7995	0.571718	-28.8045	0	164.169	211.025	0.362229	71.5904	78.4015	0.131115	6.81107	0.505414	-6.81234	1.872e-11	0.844212	0.402006	-1.07039	30.2215	34.5371	0.192575	4.31567	0.519961	-4.31997	2.182e-06	0.844212	0.562808	-0.584962	26.1259	29.463	0.173424	3.3371	0.505076	-3.34161	0.0001436	0.643209	0.482407	-0.415037	27.6296	45.5733	0.721973	17.9437	0.602273	-17.9582	0	0.643209	1.00501	0.643856	22.4483	70.7642	1.65641	48.3159	0.920435	-48.3443	0	0.241203	0.201003	-0.263034	60.8548	50.9567	-0.256099	9.8981	0.532135	9.90141	1.861e-14	0.763811	0.964813	0.337035	36.2766	34.7932	-0.0602335	1.48339	0.501591	1.48461	0.231165	0.0804011	0.281404	1.80735	36.534	60.3678	0.72454	23.8338	0.604586	-23.8448	1.018e-12	0.924613	0.763811	-0.275634	70.0044	94.9571	0.43983	24.9527	0.562887	-24.9565	0	20	0	94.64	6	P:GO:0006152; P:GO:0006352; F:GO:0008477; F:GO:0046982; C:GO:0005669; C:GO:0005829	P:purine nucleoside catabolic process; P:DNA-templated transcription, initiation; F:purine nucleosidase activity; F:protein heterodimerization activity; C:transcription factor TFIID complex; C:cytosol	*
B-C1_ATCACG_L005_R1_001_paired_trimmed_paired_merged_contig_32807	---NA---	368	[UP, NO-BLAST]	B-C1_ATCACG_L005_R1_001_paired_trimmed_paired_merged_contig_32807	3.25515	4.15551	0.352302	3.25515	3.3616	0.046424	0.10645	0.498254	-0.116133	1	3.18589	4.017	0.334419	4.38124	2.95589	-0.567746	1.42535	0.530762	1.53426	0.190654	9.76546	8.38029	-0.220688	5.97922	4.38815	-0.446342	1.59106	0.529532	1.65248	0.0838336	9.21139	12.328	0.420451	4.01687	4.58019	0.189337	0.563324	0.496536	-0.594291	0.460985	6.16401	6.71808	0.124179	3.72333	5.16114	0.471097	1.43781	0.536192	-1.51302	0.125586	3.87848	6.92586	0.836501	2.64888	4.58399	0.791222	1.93511	0.544836	-2.09062	0.00819	8.58806	8.38029	-0.0353331	4.99771	4.87948	-0.0345379	0.118223	0.489582	0.123165	1	6.99512	7.96474	0.187279	4.10657	3.6627	-0.165026	0.44387	0.498566	0.473555	0.616781	5.33291	4.08626	-0.384143	3.57861	4.0727	0.186585	0.494089	0.502004	-0.528145	0.765457	9.21139	5.95624	-0.629018	5.67549	4.22944	-0.424279	1.44605	0.534615	1.50701	0.119754	1.03888	4.15551	2	10.8109	2.77458	-1.96214	8.03631	0.911021	8.27238	3.961e-06	7.89548	7.75696	-0.0255351	3.85373	4.7297	0.295493	0.875971	0.495458	-0.924468	0.312269							*
B-C1_ATCACG_L005_R1_001_paired_trimmed_paired_merged_contig_32828	---NA---	1502	[DOWN, NO-BLAST]	B-C1_ATCACG_L005_R1_001_paired_trimmed_paired_merged_contig_32828	0.203626	0.254532	0.321928	0.203626	0.205904	0.0160504	0.00227804	0.498254	-0.0162112	1	2.01929	2.08716	0.0476967	2.77692	1.53583	-0.854468	1.24109	0.5481	1.50679	3.463e-05	0.322407	0.475127	0.559427	0.197404	0.24879	0.333773	0.0513854	0.493701	-0.337706	0.700667	1.32357	2.1211	0.680382	0.577176	0.788046	0.449268	0.21087	0.496536	-0.496294	0.105191	1.16557	0.388524	-1.58496	0.153748	0.143398	-0.100542	0.0103499	0.50391	0.101073	1	1.6318	0.854752	-0.932886	0.903954	0.348163	-1.37649	0.555791	0.691934	1.48446	5.011e-05	0.543933	0.621638	0.192645	0.720858	0.45449	-0.665467	0.266368	0.489582	0.716798	0.0803895	0.854752	0.932457	0.125531	1.12568	5.43114	2.27046	4.30546	0.931574	-4.86744	0	0.155409	0.621638	2	0.0910945	0.20295	1.15569	0.111856	0.502004	-1.16109	0.360254	0.777047	1.01016	0.378512	0.209103	0.771156	1.88281	0.562053	0.70046	-1.96491	5.055e-07	0	0.155409	#DIV/0!	2.82532	0.713781	-1.98486	2.11154	0.84668	2.89798	1.246e-06	0.466228	1.08787	1.22239	0.604613	0.569058	-0.0874365	0.0355551	0.495458	0.0943891	0.939098							*
B-C1_ATCACG_L005_R1_001_paired_trimmed_paired_merged_contig_32904	hypothetical protein Prudu_006081	448	[UP, BLASTED, MAPPED, ANNOTATED]	B-C1_ATCACG_L005_R1_001_paired_trimmed_paired_merged_contig_32904	5.29086	7.39583	0.483209	5.29086	5.98285	0.177331	0.691993	0.498254	-0.714353	0.686656	4.89262	10.5248	1.10512	6.72833	7.74465	0.202952	1.01632	0.506869	-1.03639	0.565143	8.70432	11.8902	0.449971	5.3295	6.22605	0.224317	0.896551	0.493701	-0.924187	0.402529	10.5248	12.5729	0.256521	4.58963	4.67117	0.025407	0.0815429	0.496536	-0.0854094	0.980323	0.615207	0.26366	-1.22239	4.87977	4.1958	-0.217867	0.68397	0.50391	0.717831	0.523673	0.615207	1.14253	0.893085	5.67279	4.59381	-0.304367	1.07898	0.510562	1.12108	0.272134	0.878867	0.790981	-0.152003	5.59507	4.40565	-0.344802	1.18942	0.515844	1.23839	0.175471	0.966754	1.23041	0.347923	7.51468	4.70919	-0.674233	2.80549	0.57018	2.88537	1.978e-05	0.439434	0.439434	0	5.0011	6.06714	0.278773	1.06605	0.519675	-1.10189	0.480354	0.790981	0.351547	-1.16993	8.16729	6.82717	-0.258568	1.34011	0.51853	1.36483	0.220644	0.175773	0.351547	1	13.0245	4.02645	-1.69365	8.9981	0.910524	9.1561	1.299e-06	0.351547	0.790981	1.16993	2.94342	3.78105	0.361292	0.837627	0.495458	-0.912223	0.220849	20	3.49774e-16	76.52	2	P:GO:0005975; F:GO:0004650	P:carbohydrate metabolic process; F:polygalacturonase activity	*
B-C1_ATCACG_L005_R1_001_paired_trimmed_paired_merged_contig_32910	---NA---	205	[UP, NO-BLAST]	B-C1_ATCACG_L005_R1_001_paired_trimmed_paired_merged_contig_32910	0.745965	1.11895	0.584963	0.745965	0.905173	0.279085	0.159208	0.498254	-0.321303	0.990729	1.24328	0.870293	-0.514573	1.70975	0.640401	-1.41674	1.06935	0.784335	1.77501	0.169623	1.49193	1.3676	-0.125531	0.913483	0.716116	-0.351185	0.197367	0.493701	0.402846	0.806274	1.61626	3.97848	1.29956	0.704812	1.47811	1.06845	0.773301	0.696017	-1.31893	0.0802806	1.61626	0.745965	-1.11548	0.976289	0.573085	-0.76856	0.403204	0.50391	0.867904	0.538971	1.74059	1.61626	-0.106915	1.18876	1.06975	-0.152195	0.119018	0.491003	0.193206	0.963317	2.85953	1.86491	-0.616671	1.66407	1.08586	-0.615876	0.578208	0.489582	0.844765	0.445638	0.994621	1.86491	0.906891	0.583905	0.857608	0.554586	0.273703	0.498566	-0.618449	0.583871	1.3676	0.49731	-1.45943	0.917721	0.495661	-0.888703	0.42206	0.502004	0.983833	0.619556	0	0.994621	#DIV/0!	0.5	0.706266	0.498284	0.206266	0.499939	-0.539289	0.0134494	0.372983	0.870293	1.22239	3.88137	0.581083	-2.73975	3.30029	0.931661	4.28931	0.007611	1.74059	3.23252	0.893085	0.849569	1.97098	1.21411	1.12142	0.781715	-1.65277	0.050375							*
B-C1_ATCACG_L005_R1_001_paired_trimmed_paired_merged_contig_32917	caffeic acid 3-O-methyltransferase-like	826	[UP, BLASTED, MAPPED, ANNOTATED]	B-C1_ATCACG_L005_R1_001_paired_trimmed_paired_merged_contig_32917	1.38853	1.23424	-0.169925	1.38853	0.998442	-0.475803	0.390083	0.498254	0.615267	0.454252	0.524554	3.3016	2.654	0.721366	2.42947	1.75184	1.70811	0.784335	-2.44675	9.618e-06	3.33246	4.47414	0.425022	2.04041	2.34278	0.199367	0.302378	0.493701	-0.362187	0.555859	9.50368	10.5528	0.151066	4.14433	3.92064	-0.0800481	0.223686	0.496536	0.237577	0.681868	1.09302	0.745238	-0.552541	0.335491	0.616332	0.877432	0.280841	0.50391	-0.921281	0.190072	1.34143	0.596191	-1.16993	0.885097	1.77677	1.00535	0.891669	0.691934	-1.3438	0.001788	0.695556	0.645873	-0.106915	1.1492	1.77865	0.630152	0.629451	0.489582	-0.890674	0.0424805	0.496826	1.1427	1.20163	1.59407	2.99401	0.909363	1.39994	0.550541	-1.66936	3.903e-06	0.19873	0.19873	0	1.28376	0.984121	-0.383467	0.299639	0.502004	0.486652	0.562517	0.19873	0.298095	0.584963	10.9127	0.985972	-3.46832	9.92671	0.988847	10.5152	0	0.0496826	0.39746	3	0.5	2.47227	2.30584	1.97227	0.835587	-3.03426	0.0258547	0.447143	0.943969	1.078	7.98216	6.49087	-0.298368	1.49129	0.514723	1.52085	0.0189661	20	0	93.63	5	P:GO:0019438; P:GO:0032259; F:GO:0008757; F:GO:0046983; F:GO:0047763	P:aromatic compound biosynthetic process; P:methylation; F:S-adenosylmethionine-dependent methyltransferase activity; F:protein dimerization activity; F:caffeate O-methyltransferase activity	*
B-C1_ATCACG_L005_R1_001_paired_trimmed_paired_merged_contig_32953	laccase-12-like	2256	[DOWN, BLASTED, MAPPED, ANNOTATED]	B-C1_ATCACG_L005_R1_001_paired_trimmed_paired_merged_contig_32953	0.519685	1.24272	1.2578	0.519685	1.0053	0.95192	0.485617	0.498254	-1.06863	0.004607	0.72304	1.07326	0.569856	0.994324	0.789755	-0.332309	0.204568	0.495263	0.390228	0.420759	7.78398	7.76138	-0.00419388	4.76599	4.06408	-0.229848	0.701913	0.493701	0.738587	0.0277828	13.9298	13.9185	-0.00117054	6.07446	5.1711	-0.232285	0.903359	0.496536	0.932745	0.0004393	2.11136	1.50812	-0.485427	0.368505	0.243019	-0.600615	0.125486	0.50391	0.613584	0.263017	1.80974	2.11136	0.222392	0.339496	0.583239	0.780691	0.243743	0.491003	-0.817856	0.0272099	2.6392	2.18677	-0.271302	0.585124	0.513088	-0.189536	0.0720359	0.489582	0.202764	0.658331	2.33758	3.46867	0.569366	1.01475	1.85473	0.870088	0.839982	0.498566	-1.20939	2.622e-09	2.26217	0.678652	-1.73697	0.705043	0.641822	-0.13554	0.0632219	0.502004	0.14956	0.876131	0.377029	1.65893	2.1375	0.320198	0.40111	0.325033	0.0809118	0.499939	-0.334952	0.498195	0.0754058	1.80974	4.58496	0.940522	1.0485	0.156799	0.107982	0.505289	-0.190384	1	3.24245	1.20649	-1.42626	5.87818	18.2752	1.63645	12.397	0.914731	-12.5046	0	20	0	94.45	8	P:GO:0006826; P:GO:0046274; P:GO:0055072; P:GO:0055114; F:GO:0004322; F:GO:0005507; F:GO:0052716; C:GO:0005886	P:iron ion transport; P:lignin catabolic process; P:iron ion homeostasis; P:oxidation-reduction process; F:ferroxidase activity; F:copper ion binding; F:hydroquinone:oxygen oxidoreductase activity; C:plasma membrane	*
B-C1_ATCACG_L005_R1_001_paired_trimmed_paired_merged_contig_32968	---NA---	261	[DOWN, UP, NO-BLAST]	B-C1_ATCACG_L005_R1_001_paired_trimmed_paired_merged_contig_32968	1.26948	0.683564	-0.893085	1.26948	0.552969	-1.19896	0.716506	0.701978	1.39674	0.375216	18.3586	111.128	2.5977	25.2467	81.773	1.69553	56.5263	0.919602	-56.5517	0	2.05069	2.05069	0	1.2556	1.0738	-0.225654	0.181802	0.493701	0.289779	0.851788	63.6691	115.132	0.85462	27.7646	42.7745	0.623506	15.0099	0.597063	-15.0229	0	0.369866	0.235369	-0.652077	1.29769	2.32564	0.841682	1.02795	0.552611	-1.32857	0.154557	0.403491	0.134497	-1.58496	14.7392	9.11317	-0.693631	5.626	0.588955	5.6686	0.0001023	0.235369	0.0336242	-2.80735	27.7885	10.064	-1.46529	17.7245	0.892557	17.785	0	0.100873	0.168121	0.736966	62.5446	60.5791	-0.0460656	1.96552	0.499861	1.96606	0.638996	0.201745	0.134497	-0.584963	0.786344	0.778624	-0.0142336	0.00771989	0.502004	0.0161923	1	0.201745	0.100873	-1	1.80501	2.28826	0.342242	0.483248	0.499939	-0.592164	0.560951	0.0672484	0.100873	0.584962	348.555	48.0531	-2.85869	300.502	0.991957	300.516	0	0.0672484	0.201745	1.58496	9.43733	7.50229	-0.331048	1.93504	0.521093	1.96316	0.169737							*
B-C1_ATCACG_L005_R1_001_paired_trimmed_paired_merged_contig_32983	stromal processing peptidase, chloroplastic isoform X1	716	[UP, BLASTED, MAPPED, ANNOTATED]	B-C1_ATCACG_L005_R1_001_paired_trimmed_paired_merged_contig_32983	0.320369	0.249176	-0.36257	0.320369	0.201571	-0.668448	0.118798	0.498254	0.678922	0.686656	0.391562	0.676335	0.788496	0.538476	0.497678	-0.113669	0.0407979	0.495263	0.120769	1	0.676335	0.320369	-1.078	0.414108	0.167754	-1.30366	0.246354	0.493701	1.32673	0.124836	1.60185	0.925511	-0.791413	0.698527	0.343852	-1.02253	0.354675	0.496536	1.08229	0.0165541	0.386169	1.19361	1.62803	0.258022	0.382857	0.56931	0.124835	0.50391	-0.582835	0.584118	0.982976	0.807444	-0.283793	0.55916	0.424083	-0.398916	0.135078	0.491003	0.421165	0.615884	0.491488	0.5617	0.192645	0.207149	0.393801	0.926795	0.186652	0.489582	-0.945403	0.307008	0.526594	0.737232	0.485427	0.710513	0.458349	-0.632413	0.252163	0.498566	0.680832	0.231533	1.64999	0.631913	-1.38466	0.549398	0.390264	-0.493401	0.159134	0.502004	0.518429	0.70066	0.351063	0.315956	-0.152003	0.0219324	0.176936	3.01209	0.155004	0.499939	-3.01608	0.0812598	0	0.526594	#DIV/0!	4.07472	0.499115	-3.02926	3.5756	0.935889	4.68629	3.364e-10	0.596807	0.456382	-0.387023	0.121621	0.151932	0.321028	0.0303105	0.495458	-0.322456	0.902703	20	2.80421e-18	93.32	2	F:GO:0003824; F:GO:0046872	F:catalytic activity; F:metal ion binding	*
B-C1_ATCACG_L005_R1_001_paired_trimmed_paired_merged_contig_33065	---NA---	319	[DOWN, NO-BLAST]	B-C1_ATCACG_L005_R1_001_paired_trimmed_paired_merged_contig_33065	9.18816	11.3454	0.304257	9.18816	9.17784	-0.00162066	0.0103158	0.498254	0.0104423	1	7.9897	12.384	0.632268	10.9874	9.11274	-0.269897	1.87469	0.514233	1.89402	0.399706	17.6572	26.9253	0.608702	10.8112	14.0988	0.383048	3.28763	0.534529	-3.30987	0.019993	22.0516	36.7526	0.736966	9.61617	13.6546	0.505852	4.03842	0.558898	-4.06998	2.981e-05	1.47817	1.11982	-0.400538	11.2449	11.6009	0.0449735	0.35606	0.50391	-0.358889	0.955564	0.806272	1.16462	0.530515	15.1151	9.83588	-0.619863	5.2792	0.585104	5.31547	7.753e-05	0.492722	0.537515	0.125531	13.2511	11.2115	-0.241134	2.0396	0.510206	2.05381	0.221031	0.447929	1.11982	1.32193	10.9288	13.7047	0.326541	2.77594	0.531324	-2.79508	0.0309228	1.29899	0.582308	-1.15754	10.1331	10.9892	0.117011	0.856103	0.502004	-0.864063	0.781535	0.537515	1.11982	1.05889	0.541504	10.3823	4.26101	9.84078	0.990051	-10.7237	0	0.0895858	0.582308	2.70044	15.7972	6.29485	-1.32743	9.50237	0.886322	9.59464	0.0007806	1.07503	0.761479	-0.4975	13.766	17.9275	0.381066	4.16152	0.539123	-4.17893	0.003338							*
B-C1_ATCACG_L005_R1_001_paired_trimmed_paired_merged_contig_33118	---NA---	225	[DOWN, NO-BLAST]	B-C1_ATCACG_L005_R1_001_paired_trimmed_paired_merged_contig_33118	2.49208	3.96467	0.669851	2.49208	3.20722	0.363974	0.715141	0.498254	-0.802436	0.686656	3.28501	3.85139	0.229482	4.51754	2.83403	-0.672683	1.68351	0.5481	1.81293	0.229131	6.00364	6.45675	0.10497	3.67592	3.38093	-0.120685	0.294989	0.493701	0.318721	0.881955	6.90985	9.74176	0.495527	3.01322	3.61932	0.264413	0.606102	0.496536	-0.661267	0.480567	0.775696	0.332441	-1.22239	4.78966	4.61227	-0.0544453	0.177387	0.50391	0.185554	1	0.997323	0.554069	-0.847997	2.39828	2.62408	0.129807	0.225793	0.491003	-0.260446	0.910415	0.775696	0.664882	-0.222392	2.96638	2.70419	-0.133506	0.262188	0.489582	0.294222	0.882954	0.443255	1.21895	1.45943	2.79301	1.82321	-0.615339	0.969799	0.498566	1.14854	0.18309	0.110814	0.110814	0	3.57262	3.61282	0.0161401	0.040193	0.502004	-0.0433126	1	0.221627	0.221627	0	0.767733	4.18267	2.44575	3.41493	0.91383	-4.20041	1.075e-07	0	0.332441	#DIV/0!	3.53636	1.81519	-0.962142	1.72117	0.554913	1.97184	0.753159	0.110814	0.332441	1.58496	3.48323	3.5225	0.0161738	0.0392696	0.495458	-0.0424699	1							*
B-C1_ATCACG_L005_R1_001_paired_trimmed_paired_merged_contig_33129	uncharacterized protein LOC110772788 isoform X1	779	[UP, BLASTED, MAPPED, ANNOTATED]	B-C1_ATCACG_L005_R1_001_paired_trimmed_paired_merged_contig_33129	5.23485	7.00161	0.419539	5.23485	5.66395	0.113661	0.429103	0.498254	-0.443901	0.76649	2.19209	2.9446	0.425764	3.01456	2.16677	-0.476401	0.84779	0.495263	0.972474	0.174197	7.81955	7.7214	-0.0182238	4.78777	4.04314	-0.243878	0.744631	0.493701	0.783551	0.255563	4.74408	5.00582	0.0774788	2.06878	1.8598	-0.153635	0.208983	0.496536	0.25938	0.557742	5.59474	5.43115	-0.0428131	3.37946	4.17246	0.304104	0.792996	0.50391	-0.849307	0.206852	4.4169	4.71136	0.0931094	3.0166	3.11829	0.04783	0.101686	0.491003	-0.112374	0.961572	4.67864	4.15516	-0.171187	2.72267	2.41937	-0.170391	0.303302	0.489582	0.347887	0.574463	4.7768	4.84223	0.0196288	2.80428	2.22677	-0.332676	0.577507	0.498566	0.666474	0.154854	7.59053	4.51505	-0.749457	5.09357	4.50008	-0.178728	0.593494	0.502004	0.619821	0.568341	8.89924	5.36572	-0.729911	5.48316	3.81012	-0.525172	1.67304	0.534615	1.75353	0.001492	0.523485	1.60317	1.61471	5.44754	1.07042	-2.34743	4.37712	0.939581	4.96686	5.548e-09	4.28603	6.11823	0.513471	2.09198	3.73051	0.8345	1.63852	0.54913	-1.83879	3.958e-06	20	1.18789e-123	84.98	1	P:GO:0003006	P:developmental process involved in reproduction	*
B-C1_ATCACG_L005_R1_001_paired_trimmed_paired_merged_contig_33148	putative ribosome maturation factor RimP	459	[UP, BLASTED, MAPPED, ANNOTATED]	B-C1_ATCACG_L005_R1_001_paired_trimmed_paired_merged_contig_33148	2.55427	2.99849	0.231326	2.55427	2.42563	-0.0745522	0.128641	0.498254	0.148683	1	4.2201	7.10753	0.752072	5.80347	5.23005	-0.150093	0.573426	0.495263	0.592744	0.736322	3.88693	4.71984	0.280108	2.3799	2.47144	0.0544538	0.0915448	0.493701	-0.106516	1	13.16	11.7718	-0.160823	5.73878	4.37355	-0.391937	1.36522	0.521635	1.42037	0.0193594	1.88794	1.27713	-0.563901	1.14039	0.981152	-0.216984	0.159242	0.50391	0.269147	0.823692	6.99647	7.10753	0.0227201	4.77837	4.70423	-0.0225593	0.0741379	0.491003	0.0774942	1	9.21758	7.16306	-0.363812	5.36404	4.17074	-0.363017	1.1933	0.515844	1.2473	0.151448	10.5502	8.82888	-0.256973	6.19365	4.06009	-0.609278	2.13356	0.57018	2.21885	0.0005234	2.55427	2.16558	-0.23816	1.71403	2.15839	0.332569	0.444368	0.502004	-0.555036	0.626596	6.27462	3.44271	-0.865983	3.86603	2.44462	-0.661244	1.42141	0.551978	1.56769	0.0185255	1.22161	6.10803	2.32193	12.7124	4.07825	-1.64021	8.63416	0.908518	8.78857	3.059e-06	9.16205	6.49673	-0.495957	4.47194	3.96129	-0.174929	0.510646	0.495458	0.539777	0.560798	20	7.72206e-63	93.94	1	P:GO:0042274	P:ribosomal small subunit biogenesis	*
B-C1_ATCACG_L005_R1_001_paired_trimmed_paired_merged_contig_33149	uncharacterized acetyltransferase At3g50280	1906	[DOWN, BLASTED, MAPPED, ANNOTATED]	B-C1_ATCACG_L005_R1_001_paired_trimmed_paired_merged_contig_33149	0.120349	0.347674	1.53051	0.120349	0.281251	1.22464	0.160902	0.498254	-1.23516	0.224479	0.267441	75.2312	8.13597	0.367785	55.3586	7.2338	54.9908	0.999709	-55.4645	0	0.240697	0.307557	0.353637	0.147375	0.161046	0.127983	0.0136712	0.493701	-0.128711	0.980961	0.494766	3.69069	2.89907	0.215756	1.37119	2.66796	1.15543	0.784508	-2.90741	0	0.346293	0.207776	-0.736966	0.468483	0.421194	-0.153512	0.047289	0.50391	0.16063	0.841187	0.554069	0.277034	-1	0.246583	9.88602	5.32525	9.63943	0.989197	-11.0126	0	0.207776	0.623327	1.58496	0.186761	4.08764	4.45201	3.90088	0.923886	-5.91922	0	0.0692586	0.554069	3	0.0157005	2.88404	7.52114	2.86834	0.891625	-8.04953	0	1.1774	0.554069	-1.08746	0.224331	0.386504	0.784854	0.162173	0.502004	-0.801433	0.275114	0.415551	0.277034	-0.584962	0.453148	2.69667	2.57313	2.24352	0.880237	-3.41385	0	0	0.346293	#DIV/0!	0.278308	1.51782	2.44725	1.23951	0.794809	-2.74325	0.0334138	0.48481	0.48481	0	0.117483	0.130455	0.151103	0.0129723	0.495458	-0.151659	0.959793	20	0	88	2	F:GO:0016747; C:GO:0016021	F:transferase activity, transferring acyl groups other than amino-acyl groups; C:integral component of membrane	*
B-C1_ATCACG_L005_R1_001_paired_trimmed_paired_merged_contig_3317	endochitinase-like	1140	[DOWN, BLASTED, MAPPED, ANNOTATED]	B-C1_ATCACG_L005_R1_001_paired_trimmed_paired_merged_contig_3317	33.5134	47.7325	0.510236	33.5134	38.6132	0.204358	5.09985	0.515979	-5.10394	0.001157	41.7408	252.949	2.59932	57.4019	186.131	1.69715	128.729	0.91979	-128.741	0	59.1123	117.017	0.985192	36.1934	61.2736	0.759538	25.0802	0.613772	-25.0917	0	117.934	194.82	0.724164	51.4282	72.3809	0.49305	20.9527	0.568123	-20.9585	0	0.593587	1.11298	0.906891	30.9662	57.9339	0.903713	26.9677	0.620805	-26.9828	0	1.66946	0.779083	-1.09954	50.3731	136.876	1.44215	86.5031	0.896053	-86.5151	0	0.704885	0.704885	0	45.2243	109.569	1.27667	64.345	0.884848	-64.3576	0	0.92748	0.816183	-0.184425	24.4913	88.0488	1.84603	63.5574	0.923162	-63.5842	0	1.00168	0.630686	-0.667425	18.8583	17.5367	-0.10482	1.32157	0.505583	1.32572	0.413491	1.11298	1.29847	0.222392	22.6325	23.7815	0.0714439	1.149	0.502028	-1.15122	0.369961	0	0.370992	#DIV/0!	30.4779	85.3858	1.48623	54.9079	0.895885	-54.928	0	0.593587	0.630686	0.0874628	112.496	92.9155	-0.275879	19.5802	0.52982	19.5822	0	20	0	90.36	6	P:GO:0005975; P:GO:0006032; P:GO:0016998; P:GO:0050832; F:GO:0004568; F:GO:0008061	P:carbohydrate metabolic process; P:chitin catabolic process; P:cell wall macromolecule catabolic process; P:defense response to fungus; F:chitinase activity; F:chitin binding	*
B-C1_ATCACG_L005_R1_001_paired_trimmed_paired_merged_contig_33180	zinc finger protein ZAT12-like	1086	[DOWN, BLASTED, MAPPED, ANNOTATED]	B-C1_ATCACG_L005_R1_001_paired_trimmed_paired_merged_contig_33180	0.821409	1.03263	0.330149	0.821409	0.835345	0.0242709	0.0139357	0.498254	-0.0279871	1	2.9336	7.65084	1.38294	4.03429	5.62984	0.480779	1.59555	0.530762	-1.66641	0.0109804	1.36119	1.33772	-0.025091	0.833434	0.70047	-0.250745	0.132964	0.493701	0.283818	0.616756	3.94276	8.89469	1.17374	1.71935	3.30461	0.942623	1.58527	0.548742	-1.84435	1.001e-11	0.994365	1.98873	1	0.581223	0.667103	0.198819	0.0858804	0.50391	-0.216574	0.784503	1.0467	0.62802	-0.736966	2.58058	1.49119	-0.791234	1.08939	0.544836	1.34641	0.0002359	0.994365	0.62802	-0.662965	3.04559	2.97895	-0.0319204	0.0666453	0.489582	0.0738953	0.998661	0.889695	1.67472	0.912537	5.35952	18.9084	1.81886	13.5489	0.919506	-13.6705	0	0.889695	0.889695	0	1.32288	1.38007	0.0610546	0.0571857	0.502004	-0.0836532	1	1.51772	0.889695	-0.770518	1.64845	1.93313	0.22983	0.284681	0.499939	-0.365876	0.447395	0	0.366345	#DIV/0!	3.90758	2.8049	-0.478326	1.10268	0.537886	1.20196	0.595104	0.83736	1.0467	0.321928	4.49036	3.63469	-0.304997	0.855664	0.495458	0.908396	0.0484257	20	1.58335e-115	82.14	2	P:GO:0010200; F:GO:0003676	P:response to chitin; F:nucleic acid binding	*
B-C1_ATCACG_L005_R1_001_paired_trimmed_paired_merged_contig_33186	---NA---	451	[DOWN, NO-BLAST]	B-C1_ATCACG_L005_R1_001_paired_trimmed_paired_merged_contig_33186	2.59958	2.93865	0.176878	2.59958	2.37722	-0.129	0.222355	0.498254	0.257065	0.964116	10.1157	9.43759	-0.100111	13.9112	6.94461	-1.00228	6.96655	0.864519	7.03828	8.037e-10	6.04684	15.4279	1.35129	3.70237	8.0785	1.12564	4.37612	0.851156	-4.51857	7.608e-11	21.4183	48.5443	1.18046	9.33999	18.0355	0.949346	8.6955	0.614892	-8.74717	0	0.476395	1.07189	1.16993	2.90156	1.9537	-0.570621	0.94786	0.50391	1.10637	0.143346	0.833692	0.833692	0	4.28418	5.46094	0.350129	1.17676	0.517078	-1.22774	0.196865	0.714593	0.595494	-0.263034	4.96589	7.40359	0.576172	2.4377	0.564751	-2.50486	0.001486	0.357297	0.476395	0.415037	4.34611	15.5929	1.84309	11.2468	0.917601	-11.3968	0	0.119099	0.238198	1	1.89612	1.07018	-0.8252	0.825942	0.502004	1.16753	0.232878	0.357297	0.714593	1	2.61147	6.38047	1.2888	3.76901	0.84358	-3.98327	5.966e-10	0	0.714593	#DIV/0!	17.6426	13.3574	-0.401427	4.28523	0.543706	4.30399	0.445672	0.476395	0.952791	1	13.8745	17.3323	0.321028	3.4578	0.533357	-3.47267	0.003565							*
B-C1_ATCACG_L005_R1_001_paired_trimmed_paired_merged_contig_33199	---NA---	214	[UP, NO-BLAST]	B-C1_ATCACG_L005_R1_001_paired_trimmed_paired_merged_contig_33199	4.16846	5.47855	0.394279	4.16846	4.43187	0.0884012	0.26341	0.498254	-0.277849	1	3.93026	6.19314	0.656046	5.40489	4.5572	-0.246119	0.847696	0.495263	0.882703	0.726013	6.07404	9.52791	0.649503	3.71903	4.98908	0.423849	1.27005	0.529532	-1.33891	0.34587	10.5998	12.1481	0.196692	4.62232	4.51334	-0.0344222	0.108982	0.496536	0.114288	0.980323	6.43134	4.64486	-0.469485	3.8848	3.56839	-0.122568	0.316413	0.50391	0.339323	0.920434	5.95494	7.62233	0.356144	4.06703	5.04495	0.310864	0.977921	0.491003	-1.02614	0.515432	7.74143	8.57512	0.147557	4.50502	4.99292	0.148352	0.487907	0.489582	-0.509962	0.795118	6.90773	10.3616	0.584963	4.05527	4.76494	0.232658	0.709663	0.498566	-0.746827	0.55985	3.81116	2.14378	-0.830075	2.55746	2.13667	-0.259346	0.420787	0.502004	0.49429	0.842805	8.69422	4.40666	-0.980371	5.35684	3.12911	-0.775632	2.22774	0.577719	2.3589	0.0346327	1.07189	5.59765	2.38466	11.1544	3.73748	-1.57748	7.41694	0.905523	7.58284	0.008308	6.19314	6.07404	-0.0280144	3.02283	3.70357	0.293014	0.680733	0.495458	-0.741117	0.543061							*
B-C1_ATCACG_L005_R1_001_paired_trimmed_paired_merged_contig_33212	---NA---	584	[UP, NO-BLAST]	B-C1_ATCACG_L005_R1_001_paired_trimmed_paired_merged_contig_33212	2.35669	3.40411	0.530515	2.35669	2.75375	0.224637	0.397062	0.498254	-0.456202	0.700433	2.83676	4.23331	0.577545	3.9011	3.11506	-0.32462	0.786039	0.495263	0.850432	0.429612	3.97146	5.10616	0.36257	2.43165	2.67373	0.136916	0.242076	0.493701	-0.278113	0.76069	6.72093	4.53881	-0.566347	2.93084	1.68629	-0.797461	1.24455	0.548742	1.47812	7.926e-05	3.53503	3.53503	0	2.13531	2.71577	0.346917	0.580463	0.50391	-0.676231	0.346609	3.92781	2.22576	-0.819428	2.68257	1.47315	-0.864707	1.20942	0.544836	1.48674	0.005207	3.09861	3.44775	0.154034	1.80319	2.00748	0.154829	0.204283	0.489582	-0.256327	0.774832	2.5749	3.88417	0.59309	1.51163	1.78619	0.240786	0.274566	0.498566	-0.365191	0.532021	3.49139	1.48384	-1.23447	2.34288	1.47892	-0.663736	0.863955	0.502004	1.08948	0.193577	4.05874	3.75325	-0.112894	2.50075	2.66513	0.0918447	0.164379	0.499939	-0.188297	0.880768	0.480066	1.78934	1.89812	4.99572	1.19472	-2.06402	3.801	0.919623	4.32525	4.24e-05	3.57868	3.66596	0.0347654	1.74673	2.23527	0.355794	0.488542	0.495458	-0.604369	0.302336							*
B-C1_ATCACG_L005_R1_001_paired_trimmed_paired_merged_contig_33241	hypothetical protein PRUPE_7G053800	348	[DOWN, BLASTED, MAPPED, ANNOTATED]	B-C1_ATCACG_L005_R1_001_paired_trimmed_paired_merged_contig_33241	1.09858	1.6845	0.616671	1.09858	1.36267	0.310794	0.264088	0.498254	-0.407842	0.817314	0.805628	2.41689	1.58496	1.1079	1.77845	0.682797	0.670555	0.495263	-0.957004	0.429612	1.83097	1.97745	0.111031	1.12107	1.03545	-0.114623	0.0856233	0.493701	0.143073	0.980961	2.78308	1.02535	-1.44057	1.21363	0.380943	-1.67169	0.832692	0.696017	1.8676	0.0006098	1.39154	0	#NUM!	0.840549	0.5	-0.749404	0.340549	0.50391	0.823153	0.001224	0	0.219717	#DIV/0!	0.5	0.145423	-1.78167	0.354577	0.491003	1.81661	0.272378	0	0.366195	#DIV/0!	0.5	0.21322	-1.22959	0.28678	0.489582	1.26259	0.126417	0.366195	0.0732389	-2.32193	0.214979	0.03368	-2.67423	0.181299	0.498566	2.68037	0.161196	2.05069	0.878867	-1.22239	1.3761	0.875953	-0.651663	0.50015	0.502004	0.821471	0.552809	2.27041	267.762	6.88185	1.39889	190.134	7.08659	188.735	0.999936	-188.868	0	0.0732389	0.659151	3.16992	0.762147	0.440106	-0.792217	0.322041	0.505289	0.855172	1	2.05069	1.39154	-0.559427	1.00093	0.848473	-0.238399	0.152456	0.495458	0.282979	0.806068	1	6.9333e-18	75.95	1	F:GO:0005488	F:binding	*
B-C1_ATCACG_L005_R1_001_paired_trimmed_paired_merged_contig_33285	primary amine oxidase-like	2342	[DOWN, BLASTED, MAPPED, ANNOTATED]	B-C1_ATCACG_L005_R1_001_paired_trimmed_paired_merged_contig_33285	0.881494	0.805316	-0.130397	0.881494	0.65146	-0.436274	0.230034	0.498254	0.493205	0.345047	2.07859	4.75572	1.19406	2.85847	3.49947	0.291896	0.641005	0.495263	-0.704337	0.0983387	3.29744	9.11966	1.46763	2.01896	4.77531	1.24198	2.75634	0.819804	-3.02323	0	11.4485	20.4811	0.839132	4.99244	7.60929	0.608018	2.61685	0.568194	-2.68656	0	2.08386	2.0518	-0.0223678	2.26131	3.02652	0.420498	0.765205	0.50391	-0.873131	0.001137	2.72504	1.66708	-0.708951	2.89867	5.01318	0.790334	2.11451	0.571957	-2.25738	0	1.66708	2.14797	0.365649	3.66048	7.95231	1.11934	4.29183	0.848182	-4.43539	0	1.60297	2.24415	0.485427	5.35381	17.8462	1.73698	12.4924	0.916758	-12.6126	0	0.993839	0.512949	-0.954196	0.460072	0.184391	-1.31909	0.275681	0.502004	1.34759	0.013029	0.352652	0.673246	0.932886	0.643701	0.455929	-0.497581	0.187772	0.499939	0.531832	0.128753	0.0641186	0.609127	3.24793	3.39744	4.11267	0.275625	0.715226	0.505289	-0.766497	0.835914	0.44883	0.801483	0.836501	8.63159	11.6122	0.427944	2.98061	0.543871	-3.01118	0	20	0	89.93	5	P:GO:0009308; P:GO:0055114; F:GO:0005507; F:GO:0008131; F:GO:0048038	P:amine metabolic process; P:oxidation-reduction process; F:copper ion binding; F:primary amine oxidase activity; F:quinone binding	*
B-C1_ATCACG_L005_R1_001_paired_trimmed_paired_merged_contig_33299	---NA---	350	[UP, NO-BLAST]	B-C1_ATCACG_L005_R1_001_paired_trimmed_paired_merged_contig_33299	58.1835	48.0615	-0.275729	58.1835	38.8793	-0.581607	19.3042	0.596446	19.313	2.208e-12	21.7733	35.3179	0.697839	29.9426	25.9885	-0.204326	3.9541	0.512143	3.95938	0.201882	42.5271	37.7938	-0.170234	26.0386	19.7899	-0.395888	6.24871	0.541089	6.26124	8.698e-05	28.2543	24.1036	-0.229225	12.321	8.95512	-0.46034	3.36592	0.550174	3.39725	0.0001378	68.961	30.3661	-1.18332	41.6553	23.3286	-0.8364	18.3267	0.616838	18.3458	0	39.2502	32.842	-0.257158	26.8066	21.737	-0.302437	5.06963	0.524641	5.07865	0.009161	30.5846	21.0451	-0.53932	17.7983	12.2537	-0.538525	5.54462	0.559323	5.57071	1.392e-05	14.4184	13.399	-0.105795	8.46453	6.16171	-0.4581	2.30282	0.545195	2.34795	0.0100731	89.7876	50.4646	-0.831246	60.2514	50.2972	-0.260517	9.9542	0.532135	9.9576	0.00429	39.1774	41.6533	0.088409	24.1387	29.5774	0.293148	5.43871	0.531367	-5.44661	0.00446	1.82051	7.20922	1.9855	18.9448	4.81351	-1.97664	14.1313	0.91832	14.2689	7.577e-10	34.5169	16.8943	-1.03076	16.8475	10.3011	-0.709734	6.54637	0.596541	6.58473	1.128e-08							*
B-C1_ATCACG_L005_R1_001_paired_trimmed_paired_merged_contig_33303	---NA---	289	[UP, NO-BLAST]	B-C1_ATCACG_L005_R1_001_paired_trimmed_paired_merged_contig_33303	0.529145	0.705527	0.415037	0.529145	0.570736	0.10916	0.0415907	0.498254	-0.116815	1	0.881908	1.41105	0.678072	1.2128	1.03832	-0.224093	0.174482	0.495263	0.28401	0.932688	2.55753	4.14497	0.696608	1.56593	2.17042	0.470954	0.60449	0.493701	-0.766293	0.440753	10.3183	9.52461	-0.115477	4.49958	3.53865	-0.346591	0.960929	0.496536	1.02152	0.197955	2.73392	2.73392	0	1.6514	2.10032	0.346917	0.448917	0.50391	-0.567343	0.620881	5.02688	4.32135	-0.21818	3.4332	2.86015	-0.26346	0.573042	0.491003	0.630705	0.577012	6.34974	4.49773	-0.4975	3.69515	2.61884	-0.496704	1.07631	0.526125	1.18539	0.225386	6.61431	9.26004	0.485427	3.88302	4.25837	0.133122	0.375349	0.498566	-0.398257	0.734974	1.32286	1.23467	-0.0995357	0.887698	1.23058	0.471193	0.342878	0.502004	-0.582742	0.711153	6.79069	3.26306	-1.05733	4.18401	2.31705	-0.852594	1.86696	0.551978	2.05242	0.0150988	0.881908	2.82211	1.67807	9.17741	1.88428	-2.28407	7.29313	0.958657	7.64243	1.276e-05	8.11356	4.93869	-0.716207	3.96018	3.0113	-0.395179	0.948877	0.495458	1.02788	0.302336							*
B-C1_ATCACG_L005_R1_001_paired_trimmed_paired_merged_contig_33313	remorin isoform X2	867	[UP, BLASTED]	B-C1_ATCACG_L005_R1_001_paired_trimmed_paired_merged_contig_33313	4.11557	4.35075	0.0801703	4.11557	3.51954	-0.225707	0.596035	0.498254	0.63734	0.561565	3.35125	4.11557	0.296393	4.60864	3.02843	-0.605772	1.58021	0.5481	1.69234	0.006401	3.55703	3.58643	0.0118741	2.17791	1.87795	-0.21378	0.299952	0.493701	0.368338	0.533731	5.11507	2.8515	-0.843031	2.23056	1.05941	-1.07414	1.17115	0.784508	1.58914	2.017e-08	4.96808	2.8809	-0.78617	3.00093	2.21324	-0.439252	0.787695	0.50391	0.90189	0.090011	8.55451	6.26155	-0.450166	5.84246	4.1443	-0.495445	1.69815	0.527467	1.76895	0.001532	5.20326	3.79221	-0.456378	3.02797	2.20804	-0.455583	0.819927	0.489582	0.937996	0.0430786	3.29246	2.08718	-0.657608	1.93288	0.959822	-1.00991	0.973057	0.699361	1.40241	2.042e-05	4.43894	3.11608	-0.510484	2.97872	3.10574	0.0602447	0.12702	0.502004	-0.140583	0.997828	4.99748	4.35075	-0.199938	3.07914	3.08941	0.00480116	0.0102642	0.499939	-0.0113316	1	0.558542	1.58744	1.50696	5.81236	1.05991	-2.45518	4.75245	0.939581	5.34918	1.703e-11	3.20427	1.41105	-1.18322	1.56398	0.860371	-0.862193	0.703611	0.495458	1.11286	0.003997	20	2.30138e-138	74.96				*
B-C1_ATCACG_L005_R1_001_paired_trimmed_paired_merged_contig_33332	---NA---	211	[DOWN, NO-BLAST]	B-C1_ATCACG_L005_R1_001_paired_trimmed_paired_merged_contig_33332	0	0.120792	#DIV/0!	0.5	0.0977148	-2.35528	0.402285	0.498254	2.38939	0.686656	1.20792	3.1406	1.37851	1.66113	2.311	0.476347	0.649862	0.495263	-0.805746	0.662588	0.241584	0.966338	2	0.147918	0.506002	1.77435	0.358084	0.493701	-1.81012	0.340078	1.5703	2.65743	0.758992	0.68477	0.987306	0.527878	0.302536	0.496536	-0.608427	0.500887	0.483169	0	#NUM!	0.291854	0.5	0.776679	0.208146	0.50391	-0.804086	0.267652	2.05347	0.966338	-1.08746	1.40245	0.639586	-1.13274	0.762866	0.691934	1.36568	0.217813	0.603961	2.29505	1.926	0.351467	1.33631	1.92679	0.984844	0.687393	-2.1639	0.031911	1.81188	10.1465	2.48543	1.06369	4.66604	2.13312	3.60235	0.914225	-4.18654	8.107e-08	0.120792	0.724753	2.58496	0.0810568	0.722349	3.15569	0.641293	0.707971	-3.22019	0.141167	0.724753	0.120792	-2.58496	0.446548	0.0857729	-2.38022	0.360776	0.499939	2.40741	0.249031	0	0.362377	#DIV/0!	0.5	0.241954	-1.04719	0.258046	0.505289	1.07852	1	0.966338	0.362377	-1.41504	0.471663	0.220954	-1.09401	0.250709	0.495458	1.12237	0.496384							*
B-C1_ATCACG_L005_R1_001_paired_trimmed_paired_merged_contig_33429	myb-related protein Myb4-like	394	[UP, DOWN, BLASTED, MAPPED, ANNOTATED]	B-C1_ATCACG_L005_R1_001_paired_trimmed_paired_merged_contig_33429	0.517506	1.48783	1.52356	0.517506	1.20358	1.21768	0.686073	0.701978	-1.39766	0.262506	0.970323	4.14005	2.09311	1.33439	3.04643	1.19094	1.71205	0.784335	-2.08553	0.0211498	0.840947	1.22908	0.547488	0.514897	0.643579	0.321834	0.128682	0.493701	-0.346606	0.785662	1.03501	1.61721	0.643856	0.451344	0.600835	0.412742	0.149491	0.496536	-0.43898	0.573955	2.75794	1.80693	-0.610053	0.664265	0.347875	-0.933191	0.31639	0.50391	0.985367	0.382041	2.09223	1.14122	-0.874469	4.94816	0.385334	-3.68271	4.56282	0.950197	5.86359	0	0.285304	0.665709	1.22239	1.61871	0.903964	-0.840507	0.714746	0.489582	1.10332	0.109496	0.665709	0.951013	0.514573	3.03808	11.4827	1.91822	8.44458	0.912128	-8.65971	0	0.951013	0.380405	-1.32193	0.824763	1.225	0.570729	0.400236	0.502004	-0.69708	0.562517	0.285304	0.380405	0.415037	0.398569	2.43451	2.61073	2.03594	0.880237	-3.31074	2.476e-08	0	0.190203	#DIV/0!	1.34633	0.691064	-0.962142	0.655267	0.505289	1.16408	0.941609	0.190203	0.380405	1	0.915643	0.473313	-0.95199	0.44233	0.495458	1.04973	0.187316	20	6.4867e-40	93.41	7	P:GO:0006355; P:GO:0030154; F:GO:0003700; F:GO:0043565; F:GO:0044212; C:GO:0005634; C:GO:0016021	P:regulation of transcription, DNA-templated; P:cell differentiation; F:DNA-binding transcription factor activity; F:sequence-specific DNA binding; F:transcription regulatory region DNA binding; C:nucleus; C:integral component of membrane	*
B-C1_ATCACG_L005_R1_001_paired_trimmed_paired_merged_contig_33441	---NA---	219	[UP, NO-BLAST]	B-C1_ATCACG_L005_R1_001_paired_trimmed_paired_merged_contig_33441	0.931038	1.51294	0.70044	0.931038	1.22389	0.394562	0.292852	0.498254	-0.491367	0.848723	1.04742	1.28018	0.289507	1.44041	0.942013	-0.612658	0.498395	0.495263	0.789777	0.62311	2.21121	2.44397	0.14439	1.35389	1.27973	-0.0812642	0.0741538	0.493701	0.110012	1	2.44397	1.39656	-0.807355	1.06576	0.518858	-1.03847	0.546901	0.696017	1.17368	0.136221	3.14225	1.51294	-1.05445	1.89805	1.16231	-0.707531	0.735747	0.50391	1.02075	0.382041	4.42243	3.72415	-0.247928	3.02038	2.46489	-0.293207	0.555489	0.491003	0.628123	0.629238	5.81898	3.14225	-0.888969	3.38628	1.8296	-0.888173	1.55668	0.543856	1.79223	0.0570914	4.88795	3.37501	-0.534336	2.86953	1.55205	-0.886641	1.31748	0.550541	1.58805	0.0434543	1.04742	0.814658	-0.36257	0.702863	0.811956	0.208159	0.109093	0.502004	-0.235014	1	2.09483	1.1638	-0.847997	1.29071	0.826396	-0.643258	0.464313	0.499939	0.793327	0.484008	0.349139	0.349139	0	3.63325	0.233116	-3.96214	3.40013	0.931661	5.22106	5.469e-05	0.931038	0.349139	-1.41504	0.454433	0.212883	-1.09401	0.241551	0.495458	1.12036	0.496384							*
B-C1_ATCACG_L005_R1_001_paired_trimmed_paired_merged_contig_3352	---NA---	661	[UP, NO-BLAST]	B-C1_ATCACG_L005_R1_001_paired_trimmed_paired_merged_contig_3352	1.34955	1.61946	0.263034	1.34955	1.31006	-0.0428433	0.0394879	0.498254	0.0582653	1	1.50378	5.16684	1.78069	2.068	3.80199	0.878522	1.734	0.5481	-1.94385	0.005501	1.54234	1.81225	0.232661	0.944347	0.948944	0.00700663	0.0045975	0.493701	-0.00838033	1	4.93549	4.01008	-0.29956	2.15225	1.48985	-0.530674	0.662395	0.496536	0.848753	0.0241209	0.62845	0.418967	-0.584963	1.72353	1.30338	-0.403105	0.420147	0.50391	0.582251	0.379235	0.698278	1.60604	1.20163	4.26614	2.55205	-0.741273	1.71409	0.544836	1.86751	0.0005774	0.698278	1.32673	0.925999	2.33361	2.3349	0.000795194	0.00128661	0.489582	-0.00151251	1	0.768106	1.88535	1.29546	2.51262	2.69522	0.101207	0.182593	0.498566	-0.208766	0.772052	1.04742	1.39656	0.415037	0.776233	0.384306	-1.01423	0.391927	0.502004	1.08733	0.29399	0.139656	0.768106	2.45943	1.7818	1.88921	0.0844445	0.107406	0.499939	-0.136627	0.939775	0.0698278	0.907762	3.70044	8.82753	1.46746	-2.58868	7.36007	0.976583	7.80204	1.074e-14	0.279311	0.488795	0.807355	1.31741	1.45765	0.145942	0.140242	0.495458	-0.202402	0.788993							*
B-C1_ATCACG_L005_R1_001_paired_trimmed_paired_merged_contig_33532	---NA---	222	[UP, NO-BLAST]	B-C1_ATCACG_L005_R1_001_paired_trimmed_paired_merged_contig_33532	1.95172	3.3294	0.770518	1.95172	2.69332	0.46464	0.741601	0.498254	-0.875136	0.634644	0.688842	4.36267	2.66297	0.947295	3.21025	1.7608	2.26295	0.839151	-2.86729	0.0215273	3.78863	5.74035	0.599462	2.31971	3.00581	0.373808	0.686098	0.493701	-0.781321	0.53172	9.52898	8.1513	-0.225292	4.15536	3.02842	-0.456406	1.12694	0.531528	1.21585	0.155581	0.43728	0.812091	0.893085	3.74481	2.4696	-0.600615	1.27521	0.552611	1.40957	0.263017	0.624685	0.562217	-0.152003	5.25344	2.96348	-0.825966	2.28995	0.571957	2.43436	0.028944	0.749622	0.874559	0.222392	4.54311	3.6766	-0.305308	0.866509	0.489582	0.918722	0.526332	0.499748	1.74912	1.80735	5.52671	3.43172	-0.687489	2.09499	0.57018	2.20491	0.0190231	0.624685	0.43728	-0.514573	4.93059	5.95016	0.271169	1.01957	0.519675	-1.05502	0.667911	0.874559	0.812091	-0.106915	2.05137	3.01635	0.556211	0.964971	0.499939	-1.1138	0.306401	0.0624685	0.249874	2	16.726	3.44948	-2.27764	13.2766	0.968942	13.4705	1.645e-07	0.562217	1.56171	1.47393	2.96994	3.15009	0.084961	0.180154	0.495458	-0.199183	0.970433							*
B-C1_ATCACG_L005_R1_001_paired_trimmed_paired_merged_contig_33673	histone-lysine N-methyltransferase H3 lysine-9 specific SUVH1	397	[UP, BLASTED, MAPPED, ANNOTATED]	B-C1_ATCACG_L005_R1_001_paired_trimmed_paired_merged_contig_33673	3.72356	3.65936	-0.025091	3.72356	2.96024	-0.330969	0.763321	0.498254	0.831985	0.589605	1.02719	3.14577	1.61471	1.41259	2.3148	0.712545	0.902211	0.495263	-1.14965	0.282756	5.39275	7.12613	0.402098	3.30188	3.73144	0.176444	0.429559	0.493701	-0.464385	0.660388	6.74093	4.87915	-0.466318	2.93956	1.81274	-0.697432	1.12683	0.548742	1.3252	0.006616	0.112031	0.560157	2.32193	2.67576	2.31808	-0.207018	0.35768	0.50391	0.41327	0.701429	0.504142	0.0560157	-3.16992	3.85846	1.99709	-0.950122	1.86136	0.544836	2.08983	0.002321	0.224063	0.224063	0	2.95144	2.20545	-0.420343	0.745984	0.489582	0.856259	0.293582	0.0560157	0.448126	3	2.63823	2.80469	0.0882677	0.166454	0.498566	-0.188409	0.881082	0.280079	0.224063	-0.321928	4.35114	5.31088	0.287557	0.959737	0.502004	-1.00189	0.542509	0.112031	0.112031	0	3.95557	2.09701	-0.915556	1.85857	0.551978	2.07184	0.001999	0	0.112031	#DIV/0!	6.68078	1.54314	-2.11415	5.13764	0.946474	5.55562	6.715e-05	0.224063	0.168047	-0.415038	2.06813	2.77927	0.426381	0.711144	0.495458	-0.829173	0.256482	1	2.62031e-07	100	4	P:GO:0034968; F:GO:0008270; F:GO:0018024; C:GO:0005634	P:histone lysine methylation; F:zinc ion binding; F:histone-lysine N-methyltransferase activity; C:nucleus	*
B-C1_ATCACG_L005_R1_001_paired_trimmed_paired_merged_contig_33731	---NA---	431	[UP, NO-BLAST]	B-C1_ATCACG_L005_R1_001_paired_trimmed_paired_merged_contig_33731	0.23654	0.11827	-1	0.23654	0.0956744	-1.30588	0.140865	0.498254	1.31345	0.616181	0.177405	0.532214	1.58496	0.243967	0.391628	0.682797	0.147661	0.495263	-0.698581	0.736715	0.177405	0.177405	0	0.108622	0.0928941	-0.225654	0.0157277	0.493701	0.226202	1	0.650484	0.709619	0.125531	0.283661	0.263642	-0.105583	0.0200182	0.496536	0.107464	0.980323	0.743066	0.743066	0	1.92888	0.681452	-1.50108	1.24743	0.797064	1.95175	0.002036	1.26321	1.04029	-0.280108	1.73665	0.704509	-1.30162	1.03214	0.781191	1.66118	0.00827	0.520146	0.520146	0	0.825906	0.378749	-1.12474	0.447157	0.489582	1.21036	0.137557	1.18891	1.1146	-0.0931094	0.624886	0.407911	-0.615339	0.216975	0.498566	0.652473	0.423693	3.3438	2.67504	-0.321928	0.0793642	0.117878	0.570729	0.0385134	0.502004	-0.572027	0.961619	0.445839	1.70905	1.9386	1.12949	1.17574	0.0578973	0.04625	0.499939	-0.0741024	1	0	1.1146	#DIV/0!	3.07688	0.0789673	-5.28407	2.99791	0.931661	6.07527	8.926e-12	1.26321	2.08058	0.719892	0.981355	1.3341	0.443019	0.352744	0.495458	-0.566299	0.437935							*
B-C1_ATCACG_L005_R1_001_paired_trimmed_paired_merged_contig_33768	phospholipase A1-Igamma1, chloroplastic-like	1950	[DOWN, BLASTED, MAPPED, ANNOTATED]	B-C1_ATCACG_L005_R1_001_paired_trimmed_paired_merged_contig_33768	0.562024	1.03256	0.877516	0.562024	0.835286	0.571638	0.273262	0.498254	-0.633595	0.26824	3.46364	8.56107	1.3055	4.76319	6.29963	0.403337	1.53643	0.520615	-1.58849	0.00109	1.12405	1.20247	0.0972972	0.688235	0.629648	-0.128357	0.0585875	0.493701	0.141096	0.805173	4.77067	8.16896	0.77596	2.08038	3.03499	0.544846	0.95461	0.496536	-1.09915	8.485e-08	1.50663	1.82051	0.273018	0.355277	0.321319	-0.144936	0.0339575	0.50391	0.148861	0.900595	2.00884	1.3183	-0.607683	2.97256	1.92913	-0.623758	1.04343	0.544836	1.21566	8.789e-06	1.12997	2.07162	0.874469	3.00441	3.72144	0.308777	0.717024	0.489582	-0.780684	0.0133078	1.25552	1.12997	-0.152003	2.63955	16.2286	2.62017	13.589	0.986731	-13.8393	0	0.690539	0.564986	-0.289507	0.79814	0.612268	-0.382477	0.185871	0.502004	0.425249	0.484361	0.753315	0.50221	-0.584963	0.571773	1.09517	0.937635	0.523393	0.499939	-1.07382	8.954e-05	0.188329	0.188329	0	1.90419	2.13809	0.167141	0.233894	0.505289	-0.287476	1	0.125552	0.753315	2.58496	1.93938	1.94455	0.00383819	0.00516646	0.495458	-0.00643615	1	20	0	91.45	2	P:GO:0006629; F:GO:0016787	P:lipid metabolic process; F:hydrolase activity	*
B-C1_ATCACG_L005_R1_001_paired_trimmed_paired_merged_contig_33769	---NA---	298	[UP, NO-BLAST]	B-C1_ATCACG_L005_R1_001_paired_trimmed_paired_merged_contig_33769	0.684219	0.598692	-0.192645	0.684219	0.484311	-0.498523	0.199907	0.498254	0.537111	0.813922	0.427637	0.342109	-0.321928	0.588086	0.25174	-1.22409	0.336346	0.495263	1.26946	0.466339	0.427637	0.684219	0.678072	0.261834	0.358276	0.452418	0.0964419	0.493701	-0.462583	0.817114	0.598692	0.0855274	-2.80735	0.261075	0.0317757	-3.03847	0.229299	0.496536	3.04711	0.0714354	0.598692	0.256582	-1.22239	0.361635	0.197118	-0.875475	0.164517	0.50391	0.890799	0.634841	0.769746	0.513164	-0.584962	0.525712	0.339646	-0.630242	0.186066	0.491003	0.657134	0.637029	1.45397	0.256582	-2.5025	0.846115	0.149397	-2.50171	0.696718	0.687393	2.59691	0.0148872	0.598692	1.36844	1.19265	0.35147	0.629296	0.84034	0.277827	0.498566	-0.885076	0.405275	0.684219	0	#NUM!	0.459141	0.5	0.122992	0.0408593	0.502004	-0.129601	0.175476	0.256582	0.256582	0	0.15809	0.182195	0.204739	0.0241052	0.499939	-0.206153	1	0.513164	0.171055	-1.58496	5.34014	0.114211	-5.5471	5.22593	0.970344	7.62107	7.241e-15	0.598692	0.256582	-1.22239	0.292218	0.156447	-0.901364	0.13577	0.495458	0.911532	0.601734							*
B-C1_ATCACG_L005_R1_001_paired_trimmed_paired_merged_contig_33777	ethylene-responsive transcription factor ERF027-like	1063	[DOWN, UP, BLASTED, MAPPED, ANNOTATED]	B-C1_ATCACG_L005_R1_001_paired_trimmed_paired_merged_contig_33777	0.311696	0.551462	0.823122	0.311696	0.446105	0.517245	0.134409	0.498254	-0.534423	0.649921	0.407603	6.18597	3.92376	0.560535	4.55192	3.0216	3.99138	0.92804	-5.00612	0	3.3807	0.767252	-2.13955	2.06995	0.401755	-2.36521	1.66819	0.81985	2.89431	0	1.48655	1.5345	0.0458037	0.648249	0.570109	-0.18531	0.0781401	0.496536	0.201111	0.672834	1.15269	1.87845	0.704544	0.275175	0.571018	1.05319	0.295843	0.50391	-1.09395	0.0647192	0.853841	0.554997	-0.621488	5.07633	1.65041	-1.62096	3.42592	0.862631	3.79005	0	0.853841	1.15269	0.432959	3.62775	0.823673	-2.13893	2.80407	0.872167	3.52673	0	0.554997	0.384228	-0.530515	0.53488	3.06523	2.51871	2.53035	0.879977	-3.57023	0	1.57961	0.725765	-1.12199	0.0804468	0.286765	1.83376	0.206318	0.502004	-1.84533	0.119914	0.725765	0.21346	-1.76553	0.886376	9.99395	3.49506	9.10757	0.988847	-9.75517	0	0	0.384228	#DIV/0!	6.48721	4.24235	-0.612733	2.24486	0.572634	2.32698	0.141844	0.512305	0.981917	0.938599	5.95674	0.789449	-2.91561	5.1673	0.95694	5.9331	0	20	2.46462e-122	82.56	4	P:GO:0006355; F:GO:0003677; F:GO:0003700; C:GO:0005634	P:regulation of transcription, DNA-templated; F:DNA binding; F:DNA-binding transcription factor activity; C:nucleus	*
B-C1_ATCACG_L005_R1_001_paired_trimmed_paired_merged_contig_33786	transcription factor MafB	345	[UP, BLASTED]	B-C1_ATCACG_L005_R1_001_paired_trimmed_paired_merged_contig_33786	0.295503	0	#NUM!	0.295503	0.5	0.758754	0.204497	0.498254	-0.785829	0.225517	0.443255	0.147752	-1.58496	0.609564	0.108722	-2.48713	0.500841	0.696079	2.53705	0.0905245	0.443255	1.10814	1.32193	0.271397	0.580252	1.09627	0.308855	0.493701	-1.13895	0.353963	0.517131	0.591006	0.192645	0.225508	0.219575	-0.038469	0.00593365	0.496536	0.0389239	1	4.72805	3.02891	-0.642448	2.85594	2.32694	-0.295531	0.528999	0.50391	0.605953	0.575546	4.94968	2.29015	-1.11189	3.38047	1.51577	-1.15717	1.8647	0.781191	2.19457	0.001735	4.5803	4.21092	-0.121306	2.66544	2.45184	-0.120511	0.213604	0.489582	0.245254	0.869058	4.2848	9.30835	1.1193	2.51544	4.28058	0.766994	1.76514	0.550541	-1.92458	0.004159	3.02891	2.06852	-0.550197	2.03253	2.06166	0.0205319	0.029133	0.502004	-0.0356411	1	3.02891	3.47216	0.197037	1.86623	2.46553	0.401776	0.599307	0.499939	-0.721521	0.391082	1.10814	3.10278	1.48543	11.5316	2.07169	-2.47672	9.45993	0.968608	9.77877	2.344e-09	8.71735	6.27944	-0.473252	4.25488	3.82881	-0.152224	0.426074	0.495458	0.45245	0.692397	1	0.000172299	95.65				*
B-C1_ATCACG_L005_R1_001_paired_trimmed_paired_merged_contig_33793	---NA---	278	[UP, NO-BLAST]	B-C1_ATCACG_L005_R1_001_paired_trimmed_paired_merged_contig_33793	2.38369	3.39218	0.509014	2.38369	2.7441	0.203136	0.360409	0.498254	-0.413714	0.882412	0.916804	2.38369	1.37851	1.26079	1.75403	0.476347	0.493241	0.495263	-0.685706	0.662588	4.03394	4.2173	0.0641303	2.46991	2.2083	-0.161524	0.261612	0.493701	0.307459	0.833106	1.55857	2.56705	0.719892	0.679654	0.953728	0.488778	0.274074	0.496536	-0.560375	0.480567	1.00607	0.838393	-0.263034	3.655	1.83126	-0.997037	1.82375	0.797064	2.07849	0.0186734	2.7667	1.84447	-0.584963	3.19335	1.03156	-1.63024	2.16179	0.836361	2.70759	0.0002949	0.922233	1.34143	0.540568	1.60057	1.60145	0.000795194	0.000882453	0.489582	-0.00118788	1	1.17375	2.3475	1	1.56084	1.26482	-0.303395	0.296025	0.498566	0.423886	0.631645	0.922233	0.922233	0	2.76847	2.74129	-0.0142336	0.0271793	0.502004	0.0306807	1	0.754554	1.42527	0.917538	1.01678	2.53894	1.32022	1.52216	0.788167	-2.01493	0.005519	0.503036	1.17375	1.22239	3.81622	0.612138	-2.64021	3.20408	0.931661	4.15173	0.002331	1.17375	1.59295	0.440573	0.536983	0.670811	0.321028	0.133827	0.495458	-0.347806	0.807249							*
B-C1_ATCACG_L005_R1_001_paired_trimmed_paired_merged_contig_33810	26.5 kDa heat shock protein, mitochondrial	1134	[UP, BLASTED, MAPPED, ANNOTATED]	B-C1_ATCACG_L005_R1_001_paired_trimmed_paired_merged_contig_33810	2.00031	2.00031	0	2.00031	1.61815	-0.305878	0.38216	0.498254	0.489497	0.524148	15.8227	41.5796	1.39388	21.7594	30.5962	0.491713	8.83677	0.564095	-8.85044	2.352e-13	2.49477	3.61855	0.536501	1.52751	1.89477	0.310847	0.367267	0.493701	-0.481156	0.297797	25.1275	28.4314	0.178217	10.9575	10.563	-0.0528969	0.394485	0.496536	0.398016	0.576543	1.17407	0.831635	-0.4975	1.00463	1.00147	-0.00455515	0.00316702	0.50391	0.00554792	1	0.587036	0.342438	-0.777608	3.0393	3.01977	-0.00930011	0.0195294	0.491003	0.0216307	1	0.244598	0.195679	-0.321928	4.78702	3.03607	-0.656924	1.75095	0.543856	1.87013	7.927e-07	0.0489197	0.489197	3.32193	4.96113	3.74151	-0.407048	1.21962	0.523343	1.28575	0.0008144	1.02731	0.293518	-1.80735	1.80984	1.81447	0.00368836	0.00463291	0.502004	-0.00592181	1	0.538116	0.391357	-0.459432	3.89129	3.60685	-0.109509	0.284439	0.499939	0.304791	0.610459	0	0.244598	#DIV/0!	31.1069	5.58244	-2.47827	25.5244	0.976147	25.6445	0	0.195679	0.391357	1	3.32395	0.904471	-1.87775	2.41948	0.836964	3.06265	0	20	1.58926e-125	79.01	7	P:GO:0000302; P:GO:0006457; P:GO:0009408; P:GO:0009651; P:GO:0051259; F:GO:0043621; F:GO:0051082	P:response to reactive oxygen species; P:protein folding; P:response to heat; P:response to salt stress; P:protein complex oligomerization; F:protein self-association; F:unfolded protein binding	*
B-C1_ATCACG_L005_R1_001_paired_trimmed_paired_merged_contig_33814	expansin-like B1	1118	[DOWN, BLASTED, MAPPED, ANNOTATED]	B-C1_ATCACG_L005_R1_001_paired_trimmed_paired_merged_contig_33814	0.615522	0.775101	0.332575	0.615522	0.627018	0.0266976	0.0114965	0.498254	-0.0290677	1	2.55327	32.805	3.6835	3.51126	24.1394	2.78133	20.6282	0.988515	-20.8148	0	0.889087	2.05174	1.20645	0.544372	1.07435	0.980797	0.529976	0.493701	-1.11483	0.003636	10.8286	17.3942	0.683756	4.7221	6.4624	0.452641	1.7403	0.531528	-1.7982	6.833e-07	1.82051	1.53306	-0.247928	1.25311	1.24348	-0.0111303	0.00963045	0.50391	0.0147183	1	3.35357	0.862347	-1.95936	1.91507	9.49074	2.30912	7.57567	0.954339	-7.91977	0	1.00607	1.24561	0.308122	3.19722	16.5524	2.37215	13.3552	0.970641	-13.5642	0	1.48515	2.77867	0.903785	0.7227	11.8884	4.04001	11.1657	0.993942	-11.8741	0	2.58704	1.38934	-0.896907	0.260063	0.431708	0.731194	0.171645	0.502004	-0.75107	0.448886	0.431174	1.10189	1.35364	1.25011	0.92271	-0.438105	0.327399	0.499939	0.546924	0.212143	0.0479082	1.43725	4.90689	3.32127	7.67155	1.20778	4.35028	0.85699	-4.51483	0.007704	1.7726	1.10189	-0.685891	2.68164	4.71218	0.81328	2.03054	0.57612	-2.18735	2.832e-10	20	0	88.91	2	P:GO:0019953; C:GO:0005576	P:sexual reproduction; C:extracellular region	*
B-C1_ATCACG_L005_R1_001_paired_trimmed_paired_merged_contig_33833	---NA---	553	[UP, NO-BLAST]	B-C1_ATCACG_L005_R1_001_paired_trimmed_paired_merged_contig_33833	1.47484	2.53489	0.78136	1.47484	2.0506	0.475482	0.575754	0.498254	-0.74671	0.480082	0.921778	1.38267	0.584963	1.26763	1.01743	-0.317203	0.250198	0.495263	0.404001	0.726013	2.62707	3.04187	0.211504	1.60851	1.59281	-0.01415	0.0156992	0.493701	0.021135	1	2.81142	2.21227	-0.345775	1.22599	0.821916	-0.576889	0.404078	0.496536	0.704329	0.123185	0.739583	0.398237	-0.893085	1.05791	1.3809	0.384392	0.322989	0.50391	-0.502075	0.518575	0.88181	0.369791	-1.25376	2.0775	0.518579	-2.00221	1.55892	0.81971	2.53753	7.249e-07	0.426682	0.227564	-0.906891	1.36786	1.07342	-0.349702	0.294437	0.489582	0.457149	0.536117	0.3129	0.682692	1.12553	0.784655	2.05588	1.38963	1.27123	0.787549	-1.88337	1.86e-05	0.512019	0.284455	-0.847997	2.56699	4.5936	0.839546	2.02661	0.576603	-2.19362	0.002382	0.426682	0.369791	-0.206451	0.823517	0.654542	-0.331314	0.168976	0.499939	0.371916	0.651671	0	0.0284455	#DIV/0!	4.31654	1.07705	-2.00278	3.23948	0.919623	3.80859	0.0004357	0.426682	0.426682	0	0.877332	1.15219	0.393178	0.274853	0.495458	-0.479722	0.459292							*
B-C1_ATCACG_L005_R1_001_paired_trimmed_paired_merged_contig_33836	hypothetical protein C1H46_017213	591	[UP, BLASTED]	B-C1_ATCACG_L005_R1_001_paired_trimmed_paired_merged_contig_33836	2.93253	2.24252	-0.387023	2.93253	1.81409	-0.692901	1.11844	0.549468	1.31568	0.114819	0.94876	1.46627	0.628031	1.30473	1.07895	-0.274134	0.225789	0.495263	0.355148	0.746028	6.29632	5.77881	-0.123735	3.85512	3.02595	-0.349389	0.829175	0.493701	0.89978	0.200163	19.234	29.4978	0.616953	8.38747	10.9592	0.385839	2.57176	0.531182	-2.60054	8.048e-05	3.23441	1.50939	-1.09954	1.95372	1.15958	-0.752618	0.794138	0.50391	1.09412	0.062156	7.15883	4.3988	-0.702614	4.88925	2.91141	-0.747894	1.97784	0.544836	2.11452	0.000417	20.8296	13.2826	-0.649093	12.1215	7.73392	-0.648298	4.38759	0.582036	4.43522	1.095e-08	28.3334	11.342	-1.32083	16.6335	5.21579	-1.67314	11.4177	0.915043	11.5397	0	1.03501	0.0862509	-3.58496	0.694538	0.0859649	-3.01423	0.608573	0.707971	3.07506	0.016274	1.03501	0.862509	-0.263034	0.637711	0.612456	-0.0582957	0.0252546	0.499939	0.0635309	1	0.0862509	0.776258	3.16992	0.897554	0.518298	-0.792217	0.379256	0.505289	0.878318	1	3.57941	3.83817	0.100694	1.74709	2.34027	0.421722	0.593182	0.495458	-0.727815	0.192343	2	3.18573e-05	66.67				*
B-C1_ATCACG_L005_R1_001_paired_trimmed_paired_merged_contig_33869	protein cappuccino-like	309	[UP, BLASTED, MAPPED, ANNOTATED]	B-C1_ATCACG_L005_R1_001_paired_trimmed_paired_merged_contig_33869	1.23724	1.15476	-0.0995357	1.23724	0.934141	-0.405413	0.303099	0.498254	0.506191	0.762523	0.247448	1.56717	2.66297	0.34029	1.1532	1.7608	0.812906	0.696079	-1.93939	0.164561	1.8971	2.06207	0.120294	1.16156	1.07976	-0.10536	0.0818053	0.493701	0.13339	0.994683	2.72193	2.55696	-0.0901978	1.18697	0.94998	-0.321312	0.236988	0.496536	0.399255	0.577139	0.923448	1.10814	0.263034	1.2954	1.01387	-0.353523	0.281528	0.50391	0.451925	0.695842	0.646413	0.369379	-0.807355	1.01399	1.03726	0.0327231	0.0232622	0.491003	-0.0401488	1	1.20048	1.38517	0.206451	0.671996	0.768418	0.19344	0.0964228	0.489582	-0.21614	0.916752	0.646413	1.20048	0.893085	0.726338	0.986203	0.441244	0.259865	0.498566	-0.512081	0.563465	2.77034	1.29283	-1.09954	1.77118	0.411046	-2.10734	1.36014	0.792623	2.50816	0.0199227	0.554069	0.646413	0.222392	0.711491	0.644268	-0.143185	0.067223	0.499939	0.158179	1	0	0.738758	#DIV/0!	5.15004	0.881162	-2.5471	4.26888	0.939581	4.97102	0.0002236	0.923448	0.831103	-0.152003	0.402593	0.955562	1.24703	0.552969	0.692236	-1.36413	0.105292	20	5.8655e-45	87.99	11	P:GO:0000706; P:GO:0000737; P:GO:0007131; P:GO:0030001; P:GO:0042138; F:GO:0003677; F:GO:0005524; F:GO:0016889; F:GO:0046872; C:GO:0005694; C:GO:0016021	P:meiotic DNA double-strand break processing; P:DNA catabolic process, endonucleolytic; P:reciprocal meiotic recombination; P:metal ion transport; P:meiotic DNA double-strand break formation; F:DNA binding; F:ATP binding; F:endodeoxyribonuclease activity, producing 3'-phosphomonoesters; F:metal ion binding; C:chromosome; C:integral component of membrane	*
B-C1_ATCACG_L005_R1_001_paired_trimmed_paired_merged_contig_33968	peroxidase 55	1318	[DOWN, BLASTED, MAPPED, ANNOTATED]	B-C1_ATCACG_L005_R1_001_paired_trimmed_paired_merged_contig_33968	0.657483	0.657483	0	0.657483	0.531871	-0.305878	0.125612	0.498254	0.330665	0.703909	0.42543	0.444768	0.0641303	0.585052	0.327281	-0.838035	0.257771	0.495263	0.876783	0.200191	2.10781	4.69907	1.15663	1.29058	2.46057	0.930974	1.16999	0.546803	-1.49519	2.966e-07	1.83709	4.00291	1.12363	0.801109	1.48719	0.892517	0.68608	0.496536	-1.12574	3.55e-06	1.69914	1.48675	-0.192645	0.770934	0.995361	0.368612	0.224427	0.50391	-0.431558	0.376502	3.82307	1.27436	-1.58496	0.554696	0.575955	0.0542563	0.021258	0.491003	-0.0582722	1	0.637179	2.23013	1.80735	0.47264	1.33989	1.5033	0.867246	0.687393	-1.73551	2.609e-08	0.955768	2.76111	1.53051	0.363279	4.81987	3.72984	4.45659	0.951796	-5.81145	0	1.48675	0.955768	-0.63743	1.79075	1.25278	-0.515428	0.537968	0.502004	0.745034	0.155506	2.12393	2.12393	0	0.595737	0.384481	-0.631763	0.211256	0.499939	0.666148	0.189205	0.106196	2.01773	4.24793	0.402469	1.11039	1.46412	0.707926	0.708333	-1.62629	0.436904	3.71688	2.54872	-0.544321	3.68107	5.48278	0.574785	1.80172	0.531287	-1.89118	9.485e-08	20	0	89.91	8	P:GO:0006979; P:GO:0042744; P:GO:0055114; P:GO:0098869; F:GO:0004601; F:GO:0020037; F:GO:0046872; C:GO:0005576	P:response to oxidative stress; P:hydrogen peroxide catabolic process; P:oxidation-reduction process; P:cellular oxidant detoxification; F:peroxidase activity; F:heme binding; F:metal ion binding; C:extracellular region	*
B-C1_ATCACG_L005_R1_001_paired_trimmed_paired_merged_contig_33987	---NA---	201	[UP, NO-BLAST]	B-C1_ATCACG_L005_R1_001_paired_trimmed_paired_merged_contig_33987	4.31126	3.42365	-0.332575	4.31126	2.76956	-0.638453	1.5417	0.549468	1.66867	0.411638	4.31126	9.89054	1.19794	5.92884	7.27791	0.295774	1.34907	0.514233	-1.38111	0.590772	11.0318	11.6658	0.0806185	6.75455	6.10852	-0.145036	0.646025	0.493701	0.662105	0.765942	10.905	11.539	0.0815299	4.75539	4.28703	-0.149584	0.468357	0.496536	0.491664	0.695166	1.83581	1.49924	-0.292181	5.43815	8.18285	0.589488	2.7447	0.570866	-2.80729	0.0662567	1.19328	0.58134	-1.03747	5.5425	6.2105	0.164174	0.668006	0.491003	-0.687884	0.748504	0.795517	0.67313	-0.241008	6.19841	5.68501	-0.124736	0.513401	0.489582	0.528337	0.816551	0.611936	0.948502	0.632268	5.95525	4.31506	-0.46478	1.64018	0.533144	1.70476	0.149994	2.32536	1.04029	-1.16046	3.91412	5.18163	0.404719	1.26751	0.525665	-1.33056	0.559464	0.244775	0.764921	1.64386	5.07829	6.57293	0.372195	1.49465	0.524685	-1.54029	0.307085	0	0.520146	#DIV/0!	10.5563	3.13256	-1.75269	7.42374	0.90597	7.62783	0.005171	0.67313	0.826114	0.295456	6.93181	7.26767	0.0682623	0.335867	0.495458	-0.342734	0.94018							*
B-C1_ATCACG_L005_R1_001_paired_trimmed_paired_merged_contig_33993	---NA---	209	[DOWN, NO-BLAST]	B-C1_ATCACG_L005_R1_001_paired_trimmed_paired_merged_contig_33993	2.31701	2.68286	0.211504	2.31701	2.1703	-0.0943736	0.146716	0.498254	0.174448	1	1.70727	8.53637	2.32193	2.34784	6.28145	1.41976	3.93361	0.847015	-4.18199	0.003924	1.46338	1.34143	-0.125531	0.896	0.70241	-0.351185	0.19359	0.493701	0.401009	0.806274	4.87792	4.99987	0.0356239	2.12715	1.85759	-0.19549	0.26956	0.496536	0.332985	0.737334	1.01348	1.12609	0.152003	1.69422	2.24847	0.408318	0.554243	0.50391	-0.688411	0.604122	1.16363	0.900871	-0.369234	0.999439	3.71281	1.89332	2.71337	0.836361	-3.30863	0.0002012	0.863335	0.900871	0.0614005	2.12898	2.91121	0.451457	0.782231	0.489582	-0.90316	0.438358	0.600581	1.80174	1.58496	1.93296	2.63574	0.447397	0.702781	0.498566	-0.833106	0.41031	0.975944	0.900871	-0.115477	0.900157	0.607718	-0.566775	0.292439	0.502004	0.637773	0.774733	1.27623	0.675654	-0.917538	0.751369	1.47209	0.970273	0.720723	0.499939	-1.20867	0.244485	0.0750726	0.412899	2.45943	0.5	3.74547	2.90515	3.24547	0.931661	-4.35579	0.291318	0.750726	0.337827	-1.152	0.654743	0.966631	0.562036	0.311888	0.495458	-0.642775	0.588797							*
B-C1_ATCACG_L005_R1_001_paired_trimmed_paired_merged_contig_3404	expansin-like A2	1572	[DOWN, BLASTED, MAPPED, ANNOTATED]	B-C1_ATCACG_L005_R1_001_paired_trimmed_paired_merged_contig_3404	12.8733	22.5364	0.807874	12.8733	18.2308	0.501996	5.3575	0.56055	-5.38096	7.211e-13	9.95491	22.2932	1.16312	13.69	16.4043	0.260956	2.71435	0.520055	-2.72686	0.001716	20.38	27.4327	0.428745	12.4783	14.3646	0.203091	1.88625	0.50582	-1.89715	0.002008	39.8683	72.6838	0.866393	17.3856	27.004	0.635279	9.61837	0.594898	-9.63933	0	0.461306	0.461306	0	10.2146	32.0859	1.65131	21.8713	0.919977	-21.9336	0	0.461306	0.403643	-0.192645	10.4087	14.4546	0.473738	4.04589	0.55093	-4.07353	3.337e-13	0.691959	0.922612	0.415037	12.492	14.9534	0.259464	2.46135	0.515613	-2.47499	2.008e-05	1.15326	0.922612	-0.321928	10.489	35.7659	1.7697	25.2768	0.920613	-25.3387	0	0.461306	0.17299	-1.41504	36.6757	44.8747	0.291079	8.19905	0.53375	-8.20422	4.789e-13	0.288316	0.115326	-1.32193	14.8945	21.4483	0.526086	6.55382	0.567324	-6.5749	0	0	0.345979	#DIV/0!	26.6577	31.0363	0.219403	4.37858	0.524757	-4.38407	0.220662	0.403643	0.634296	0.652077	27.2306	36.7949	0.434279	9.56432	0.559601	-9.57418	0	20	2.32317e-176	93.91	3	P:GO:0019953; C:GO:0005576; C:GO:0009506	P:sexual reproduction; C:extracellular region; C:plasmodesma	*
B-C1_ATCACG_L005_R1_001_paired_trimmed_paired_merged_contig_34116	---NA---	443	[DOWN, NO-BLAST]	B-C1_ATCACG_L005_R1_001_paired_trimmed_paired_merged_contig_34116	2.53146	1.84106	-0.459432	2.53146	1.48932	-0.765309	1.04213	0.549468	1.29296	0.205823	1.38079	3.45198	1.32193	1.89887	2.54013	0.419763	0.641262	0.495263	-0.766432	0.510685	4.08485	7.07657	0.792767	2.50108	3.70549	0.567113	1.20441	0.529532	-1.33125	0.0604919	7.4793	8.86009	0.244419	3.26154	3.29176	0.0133046	0.0302173	0.496536	-0.0330167	1	1.2774	0.608285	-1.07039	2.1199	1.98898	-0.091967	0.130919	0.50391	0.159993	0.950563	0.608285	0.121657	-2.32193	2.75053	3.31289	0.268381	0.56236	0.491003	-0.623119	0.504629	0.0608285	0.486628	3	3.04673	4.62287	0.601525	1.57614	0.543856	-1.68702	0.0157291	0.608285	1.03408	0.765535	2.19541	3.41301	0.636555	1.2176	0.550541	-1.37396	0.0175658	1.15574	0.364971	-1.66297	3.01136	2.63774	-0.191111	0.373617	0.502004	0.419659	0.790301	1.09491	0.4258	-1.36257	3.58028	3.79937	0.0856861	0.219086	0.499939	-0.235246	0.891303	0	0.304143	#DIV/0!	0.5	4.11031	3.03925	3.61031	0.935889	-4.71925	0.0395275	0.851599	0.4258	-1	2.66775	4.24468	0.670036	1.57694	0.54913	-1.71338	0.005247							*
B-C1_ATCACG_L005_R1_001_paired_trimmed_paired_merged_contig_34141	WAT1-related protein At2g39510-like	1672	[DOWN, BLASTED, MAPPED, ANNOTATED]	B-C1_ATCACG_L005_R1_001_paired_trimmed_paired_merged_contig_34141	1.32619	1.43289	0.111645	1.32619	1.15914	-0.194232	0.167049	0.498254	0.256187	0.686656	0.579253	0.716445	0.306661	0.796589	0.527193	-0.595504	0.269396	0.495263	0.653604	0.210967	7.60651	7.89614	0.0539123	4.65733	4.13464	-0.171742	0.522692	0.493701	0.550183	0.251539	1.72252	3.06395	0.830873	0.751149	1.13834	0.599759	0.387189	0.496536	-0.713881	0.002267	1.04521	0.562808	-0.893085	4.90772	4.42667	-0.148832	0.481053	0.50391	0.50355	0.346156	0.72361	0.964813	0.415038	4.08104	4.02557	-0.0197443	0.0554716	0.491003	0.0588807	1	0.562808	0.562808	0	3.53943	5.42302	0.615579	1.88359	0.543856	-1.98163	5.654e-10	0.562808	1.20602	1.09954	0.581678	6.72956	3.53222	6.14788	0.976112	-7.09034	0	0.804011	0.160802	-2.32193	2.0765	1.04831	-0.986083	1.02819	0.551513	1.42461	3.34e-05	0.321604	0.643209	1	2.43256	0.909233	-1.41975	1.52333	0.788167	2.08236	6.039e-15	0	0.562808	#DIV/0!	1.90354	0.844765	-1.17207	1.05878	0.794809	1.57948	0.0313869	0.241203	0.402006	0.736966	10.5131	31.4527	1.581	20.9396	0.918616	-20.9992	0	20	0	91.69	4	P:GO:0055085; F:GO:0022857; C:GO:0005886; C:GO:0016021	P:transmembrane transport; F:transmembrane transporter activity; C:plasma membrane; C:integral component of membrane	*
B-C1_ATCACG_L005_R1_001_paired_trimmed_paired_merged_contig_34173	cotton fiber protein	887	[DOWN, BLASTED, MAPPED]	B-C1_ATCACG_L005_R1_001_paired_trimmed_paired_merged_contig_34173	0.287341	0.287341	0	0.287341	0.232445	-0.305878	0.0548965	0.498254	0.310765	0.940686	3.01708	11.7523	1.96171	4.14909	8.64784	1.05955	4.49876	0.852433	-4.62184	1.266e-10	0.948226	1.95392	1.04307	0.580582	1.02313	0.817415	0.442546	0.493701	-0.929523	0.0531021	9.39605	25.3435	1.43149	4.09739	9.41578	1.20037	5.31839	0.860314	-5.45217	0	10.783	6.86193	-0.652077	0.485985	0.618096	0.346917	0.13211	0.50391	-0.371221	0.634841	16.0929	13.152	-0.291135	3.7679	2.43432	-0.630242	1.33358	0.544836	1.475	0.001364	13.3154	16.0929	0.273324	4.84921	5.52111	0.187208	0.671899	0.489582	-0.697492	0.33098	22.2196	28.3463	0.351329	5.78597	23.5338	2.0241	17.7478	0.969563	-17.8629	0	1.63379	0.408448	-2	0.192818	0.458221	1.2488	0.265403	0.502004	-1.27669	0.212071	8.49572	10.783	0.343954	1.00914	1.6323	0.693777	0.623156	0.499939	-0.93255	0.0261511	2.12393	14.7041	2.79141	7.4754	4.8539	-0.623005	2.62149	0.572634	2.69451	0.14398	13.0703	13.3154	0.0268001	5.83437	6.34233	0.120435	0.507954	0.495458	-0.522036	0.496301	20	2.35401e-76	87.15	1	P:GO:0071456	P:cellular response to hypoxia	*
B-C1_ATCACG_L005_R1_001_paired_trimmed_paired_merged_contig_34291	---NA---	652	[UP, NO-BLAST]	B-C1_ATCACG_L005_R1_001_paired_trimmed_paired_merged_contig_34291	1.40727	2.73635	0.959358	1.40727	2.21357	0.65348	0.806305	0.498254	-1.03786	0.225517	2.22817	1.87635	-0.247928	3.06418	1.38071	-1.15009	1.68347	0.784335	2.03882	0.0003023	3.63544	4.06544	0.161281	2.22591	2.12878	-0.0643732	0.0971373	0.493701	0.116531	0.967822	3.71362	4.6518	0.324962	1.61942	1.72827	0.0938481	0.108846	0.496536	-0.143718	0.819076	2.18908	1.71999	-0.347923	1.3223	1.32138	-0.00100609	0.000921805	0.50391	0.00136453	1	2.30635	2.1109	-0.127756	1.57516	1.39713	-0.173035	0.178033	0.491003	0.248268	0.768464	3.24453	2.69726	-0.266515	1.88811	1.5705	-0.26572	0.317611	0.489582	0.414106	0.538837	6.13724	5.19907	-0.239338	3.60295	2.39087	-0.591643	1.21208	0.550541	1.34877	0.002807	3.51817	1.79817	-0.968291	2.36084	1.79221	-0.397562	0.568633	0.502004	0.693829	0.455496	3.55726	3.71362	0.062061	2.19176	2.63699	0.2668	0.445226	0.499939	-0.519045	0.418181	0.390907	0.977268	1.32193	4.0679	0.652509	-2.64021	3.41539	0.931661	4.3169	2.898e-07	2.73635	2.22817	-0.296393	1.3356	1.3586	0.0246354	0.0230024	0.495458	-0.0337048	1							*
B-C1_ATCACG_L005_R1_001_paired_trimmed_paired_merged_contig_34294	---NA---	207	[UP, NO-BLAST]	B-C1_ATCACG_L005_R1_001_paired_trimmed_paired_merged_contig_34294	0	0	#DIV/0!							1	0.123126	0.123126	0	0.169323	0.090602	-0.902165	0.0787212	0.495263	0.905593	0.897108	0	0.123126	#DIV/0!	0.5	0.0644724	-2.95517	0.435528	0.493701	2.9871	0.616756	0	0	#DIV/0!							1	4.55567	6.03319	0.405256	2.75182	4.63497	0.752174	1.88315	0.552611	-2.02781	0.0875367	8.12634	6.27944	-0.371969	5.55003	4.15615	-0.417248	1.39388	0.527467	1.45499	0.339616	9.85011	8.49572	-0.213404	5.73214	4.94669	-0.212608	0.785443	0.489582	0.813709	0.62205	8.49572	11.5739	0.446064	4.98752	5.32242	0.0937595	0.334899	0.498566	-0.347776	0.868792	1.35439	0.615632	-1.1375	0.908855	0.61359	-0.566775	0.295265	0.502004	0.639073	0.774733	5.04818	3.44754	-0.550197	3.11038	2.44805	-0.345458	0.662331	0.499939	0.74701	0.556995	0.738758	1.60064	1.11548	7.68774	1.06873	-2.84667	6.61902	0.972597	7.2052	2.725e-05	5.04818	3.32441	-0.602665	2.46398	2.02702	-0.281636	0.436969	0.495458	0.519866	0.668979							*
B-C1_ATCACG_L005_R1_001_paired_trimmed_paired_merged_contig_34316	---NA---	422	[UP, NO-BLAST]	B-C1_ATCACG_L005_R1_001_paired_trimmed_paired_merged_contig_34316	1.5099	1.99307	0.400538	1.5099	1.61229	0.0946602	0.102392	0.498254	-0.139444	1	0.724753	1.93268	1.41504	0.99668	1.42215	0.512872	0.425471	0.495263	-0.666381	0.565143	2.41584	3.80495	0.655352	1.47918	1.99238	0.429698	0.513203	0.493701	-0.669341	0.394408	3.1406	2.83862	-0.145851	1.36954	1.05462	-0.376965	0.314918	0.496536	0.491198	0.384101	0.186038	0.0930188	-1	1.16742	1.34557	0.204898	0.178154	0.50391	-0.271518	0.826529	0.465094	0.232547	-1	1.03121	1.19922	0.217755	0.168008	0.491003	-0.275034	0.801478	0.558113	0.186038	-1.58496	0.808374	0.949484	0.232121	0.14111	0.489582	-0.271647	0.801617	0.465094	0.325566	-0.514573	0.886408	0.972091	0.133122	0.085684	0.498566	-0.158314	0.891019	0.0930188	0.186038	1	1.17532	0.963133	-0.287252	0.212191	0.502004	0.357126	0.8351	0.0930188	0.372075	2	0.409336	1.24371	1.60329	0.83437	0.70046	-1.8074	0.005936	0	0.139528	#DIV/0!	3.771	0.443583	-3.08767	3.32742	0.931661	4.53932	4.204e-06	0.186038	0.279056	0.584963	1.35603	1.47303	0.119395	0.116997	0.495458	-0.167163	0.907825							*
B-C1_ATCACG_L005_R1_001_paired_trimmed_paired_merged_contig_34331	uncharacterized N-acetyltransferase p20-like	1043	[DOWN, BLASTED, MAPPED, ANNOTATED]	B-C1_ATCACG_L005_R1_001_paired_trimmed_paired_merged_contig_34331	2.98124	5.96248	1	2.98124	4.82335	0.694122	1.84211	0.549468	-1.96854	0.0005769	5.37601	29.3481	2.44866	7.39308	21.5957	1.5465	14.2026	0.893379	-14.2865	0	5.32713	6.25572	0.231816	3.26171	3.27567	0.00616155	0.0139601	0.493701	-0.0152594	1	8.94372	23.0435	1.36541	3.90014	8.56128	1.1343	4.66114	0.851827	-4.79717	0	0.49812	0.37359	-0.415038	2.42074	2.40296	-0.0106348	0.0177788	0.50391	0.0207168	1	0.62265	0.24906	-1.32193	6.55888	14.6856	1.16288	8.12675	0.870636	-8.20953	0	0.04151	0.45661	3.45943	6.15744	14.1144	1.19677	7.95699	0.866911	-8.04649	0	0.33208	0.33208	0	3.90203	23.0817	2.56445	19.1797	0.975295	-19.3503	0	0.12453	0.12453	0	3.1156	1.85101	-0.751199	1.26459	0.551513	1.47088	0.003376	0.04151	0.08302	1	2.43911	4.56356	0.903808	2.12445	0.577719	-2.30872	2.376e-09	0	0	#DIV/0!	4.57727	7.30951	0.675288	2.73224	0.572634	-2.81445	0.178245	0.37359	0.62265	0.736966	4.65163	6.3175	0.441619	1.66587	0.531287	-1.72342	0.0001414	20	6.91147e-134	91.76	1	F:GO:0008080	F:N-acetyltransferase activity	*
B-C1_ATCACG_L005_R1_001_paired_trimmed_paired_merged_contig_34417	uncharacterized protein LOC110759985 isoform X1	446	[UP, BLASTED]	B-C1_ATCACG_L005_R1_001_paired_trimmed_paired_merged_contig_34417	2.28584	2.05726	-0.152003	2.28584	1.66422	-0.457881	0.621624	0.498254	0.772056	0.544818	2.05726	2.9716	0.530515	2.82914	2.18664	-0.37165	0.642504	0.495263	0.74225	0.522593	2.2287	2.40014	0.106915	1.36459	1.25678	-0.118739	0.107813	0.493701	0.160383	0.928062	9.31481	10.0006	0.102483	4.06197	3.71548	-0.128631	0.34649	0.496536	0.369596	0.615204	1.25721	2.00011	0.669851	0.759411	1.53658	1.01677	0.777167	0.713164	-1.27977	0.0529775	3.6002	2.17155	-0.729352	2.45882	1.43727	-0.774632	1.02155	0.544836	1.28204	0.0514043	5.42888	5.42888	0	3.15926	3.161	0.000795194	0.00174182	0.489582	-0.00191475	1	6.28607	7.94331	0.337581	3.69032	3.65285	-0.0147235	0.0374702	0.498566	0.0402591	1	2.45728	1.65724	-0.568284	1.64894	1.65174	0.00244519	0.00279713	0.502004	-0.00371522	1	3.02874	1.94297	-0.640458	1.86613	1.37967	-0.435719	0.486452	0.499939	0.653059	0.37386	1.02863	4.97171	2.27302	10.7042	3.31955	-1.68912	7.38469	0.905523	7.57541	1.669e-05	7.3147	6.28607	-0.21864	3.57026	3.83285	0.102388	0.262589	0.495458	-0.281844	0.807414	4	6.37562e-31	95.56				*
B-C1_ATCACG_L005_R1_001_paired_trimmed_paired_merged_contig_34418	---NA---	228	[UP, NO-BLAST]	B-C1_ATCACG_L005_R1_001_paired_trimmed_paired_merged_contig_34418	0.223572	0.558929	1.32193	0.223572	0.452145	1.01605	0.228574	0.498254	-1.04144	0.710598	0	0	#DIV/0!							1	0.447143	0	#NUM!	0.273778	0.5	0.868923	0.226222	0.493701	-0.897888	0.160681	0.223572	0.335357	0.584962	0.0974942	0.124594	0.353848	0.0271	0.496536	-0.354885	0.937548	0.111786	0.7825	2.80735	0.0675234	0.601152	3.15427	0.533629	0.713164	-3.19909	0.0765496	0.894286	0.111786	-3	0.610769	0.0739871	-3.04528	0.536781	0.691934	3.09223	0.0906717	0.670715	0.335357	-1	0.390313	0.195264	-0.999205	0.195049	0.489582	1.01806	0.553089	0.223572	0.447143	1	0.131251	0.205625	0.647695	0.0743749	0.498566	-0.651951	0.792377	0.223572	0	#NUM!	0.150026	0.5	1.73671	0.349974	0.502004	-1.77162	0.562517	0.111786	0.447143	2	0.0688755	0.31751	2.20474	0.248635	0.499939	-2.21871	0.309804	0.670715	0.335357	-1	6.97966	0.223914	-4.96214	6.75575	0.979539	8.3823	5.868e-13	0.335357	0.335357	0	0.163686	0.20448	0.321028	0.0407939	0.495458	-0.32361	0.972734							*
B-C1_ATCACG_L005_R1_001_paired_trimmed_paired_merged_contig_34451	---NA---	281	[UP, NO-BLAST]	B-C1_ATCACG_L005_R1_001_paired_trimmed_paired_merged_contig_34451	0.634911	0.816315	0.36257	0.634911	0.660358	0.0566923	0.0254463	0.498254	-0.0621412	1	1.08842	1.08842	0	1.49679	0.800909	-0.902165	0.695884	0.495263	1.13937	0.35987	1.17912	1.72333	0.547488	0.721955	0.902385	0.321834	0.18043	0.493701	-0.36896	0.785662	1.63263	2.17684	0.415037	0.711951	0.808754	0.183923	0.0968032	0.496536	-0.207843	0.854851	1.03326	0.49203	-1.07039	0.493089	0.487768	-0.0156529	0.00532097	0.50391	0.0165325	1	0.836451	0.688842	-0.280108	1.17698	0.660355	-0.833775	0.516624	0.491003	0.980858	0.345073	0.442827	0.688842	0.63743	1.05565	1.05623	0.000795194	0.000582021	0.489582	-0.000985435	1	0.344421	0.885654	1.36257	0.798713	0.625657	-0.352305	0.173056	0.498566	0.392514	0.694425	0.344421	0.196812	-0.807355	0.304324	0.452004	0.570729	0.14768	0.502004	-0.589526	0.8351	0.442827	0.590436	0.415037	0.223539	0.708465	1.66417	0.484926	0.499939	-1.73338	0.129831	0	0.147609	#DIV/0!	3.77548	0.484482	-2.96214	3.29099	0.931661	4.42774	0.0005203	0.393624	0.49203	0.321928	0.575521	1.71443	1.57478	1.13891	0.781715	-1.94346	0.004434							*
B-C1_ATCACG_L005_R1_001_paired_trimmed_paired_merged_contig_34484	---NA---	202	[UP, NO-BLAST]	B-C1_ATCACG_L005_R1_001_paired_trimmed_paired_merged_contig_34484	2.39731	3.02818	0.337035	2.39731	2.44964	0.0311573	0.0523367	0.498254	-0.060909	1	1.64026	0.63087	-1.37851	2.25569	0.464223	-2.28068	1.79146	0.822502	2.90014	0.006929	3.02818	4.41609	0.544321	1.8541	2.31239	0.318666	0.458291	0.493701	-0.558192	0.668508	2.14496	0.757044	-1.5025	0.935365	0.281262	-1.73361	0.654103	0.696017	1.85291	0.0328037	5.67783	7.44427	0.39079	3.42965	5.71902	0.737707	2.28937	0.577043	-2.40529	0.0572828	4.03757	3.02818	-0.415037	2.75753	2.00425	-0.460317	0.753284	0.491003	0.882796	0.491937	4.03757	0.63087	-2.67807	2.34961	0.367329	-2.67728	1.98228	0.815763	3.33125	0.0001242	7.94896	2.52348	-1.65535	4.66654	1.16046	-2.00766	3.50608	0.914225	4.04021	4.492e-08	8.70601	4.41609	-0.979241	5.84211	4.40144	-0.408512	1.44067	0.525665	1.49746	0.526175	2.27113	2.39731	0.0780025	1.39933	1.70229	0.282741	0.302961	0.499939	-0.414401	0.77277	0.378522	0.504696	0.415038	3.93902	0.336979	-3.5471	3.60204	0.935889	5.05536	0.0003251	1.76644	1.26174	-0.485427	0.862186	0.769329	-0.164398	0.092857	0.495458	0.18881	0.972734							*
B-C1_ATCACG_L005_R1_001_paired_trimmed_paired_merged_contig_34499	---NA---	246	[UP, NO-BLAST]	B-C1_ATCACG_L005_R1_001_paired_trimmed_paired_merged_contig_34499	0.310819	1.34688	2.11548	0.310819	1.08956	1.8096	0.778741	0.701978	-1.97005	0.275277	0.932457	1.55409	0.736966	1.28231	1.14357	-0.165199	0.13874	0.495263	0.21573	1	1.6577	3.3154	1	1.01498	1.73604	0.774346	0.721057	0.493701	-1.05808	0.286601	1.34688	1.96852	0.547488	0.587343	0.731358	0.316374	0.144015	0.496536	-0.34761	0.737271	0.550478	0.77067	0.485427	0.876157	0.875546	-0.00100609	0.000610789	0.50391	0.00117698	1	0.605526	0.825718	0.447459	0.778358	1.16575	0.582752	0.387391	0.491003	-0.699765	0.554189	0.550478	1.21105	1.1375	0.7838	1.14619	0.548283	0.362385	0.489582	-0.657219	0.553089	0.715622	2.58725	1.85415	1.76388	0.952898	-0.888358	0.810981	0.498566	1.20286	0.111111	0.385335	0.385335	0	0.903817	0.413051	-1.12971	0.490766	0.502004	1.23171	0.505011	0.110096	0.0550478	-1	2.55343	0.735694	-1.79526	1.81774	0.788167	2.55483	0.00125	0.110096	0.275239	1.32193	4.31264	0.484236	-3.15479	3.8284	0.935889	4.96078	0.0001893	0.990861	0.385335	-1.36257	0.910252	0.442208	-1.04154	0.468044	0.495458	1.14187	0.294796							*
B-C1_ATCACG_L005_R1_001_paired_trimmed_paired_merged_contig_34556	hypothetical protein Prudu_020749	337	[UP, BLASTED, MAPPED, ANNOTATED]	B-C1_ATCACG_L005_R1_001_paired_trimmed_paired_merged_contig_34556	0.226889	0.831925	1.87447	0.226889	0.672986	1.56859	0.446097	0.498254	-1.63079	0.397884	0.605036	1.58822	1.39232	0.832045	1.16869	0.490152	0.33664	0.495263	-0.594622	0.716813	1.73948	2.11763	0.283793	1.06505	1.10885	0.0581388	0.0437969	0.493701	-0.0727894	1	3.02518	2.042	-0.567041	1.31921	0.758657	-0.798155	0.560553	0.496536	0.975331	0.0898948	0.720202	0.96027	0.415037	1.18777	1.10394	-0.105595	0.0838309	0.50391	0.134826	0.981853	1.0603	0.720202	-0.557995	1.29131	0.850962	-0.601673	0.440352	0.491003	0.7456	0.406318	0.900253	0.82023	-0.134301	0.616162	0.792645	0.363365	0.176483	0.489582	-0.403956	0.735838	0.460129	1.28036	1.47644	0.799187	1.14772	0.522164	0.348532	0.498566	-0.627798	0.416427	0.420118	0.440124	0.0671142	0.253754	0.301515	0.248801	0.0477613	0.502004	-0.253344	1	0.180051	0.360101	1	0.698974	0.483331	-0.532227	0.215643	0.499939	0.574254	0.59452	0.220062	0.64018	1.54057	3.93512	0.353478	-3.47672	3.58164	0.935889	4.99156	2.346e-06	0.400112	0.800225	1	0.2584	0.184456	-0.486327	0.0739437	0.495458	0.491916	0.809816	1	1.60096e-08	90	3	P:GO:0016311; F:GO:0003993; F:GO:0046872	P:dephosphorylation; F:acid phosphatase activity; F:metal ion binding	*
B-C1_ATCACG_L005_R1_001_paired_trimmed_paired_merged_contig_3456	---NA---	319	[DOWN, NO-BLAST]	B-C1_ATCACG_L005_R1_001_paired_trimmed_paired_merged_contig_3456	91.1625	118.008	0.372371	91.1625	95.4625	0.0664933	4.29998	0.501129	-4.30049	0.601882	100.51	185.361	0.882993	138.222	136.397	-0.0191722	1.8247	0.495497	1.8248	0.937768	125.998	155.719	0.305551	77.1461	81.539	0.0798973	4.39292	0.4977	-4.39364	0.349277	211.567	210.289	-0.00874363	92.2595	78.128	-0.239858	14.1315	0.522563	14.1335	1.635e-08	1.54468	0.600707	-1.36257	59.6991	51.9893	-0.199494	7.7098	0.521422	7.71238	0.0157176	0.686523	0.514892	-0.415038	109.571	92.7006	-0.241213	16.8702	0.518497	16.8719	5.797e-06	1.02978	0.600707	-0.777608	103.312	87.4588	-0.240331	15.8531	0.517077	15.8549	1.767e-06	0.343261	0.943969	1.45943	80.5821	81.8608	0.0227143	1.27876	0.498816	-1.27896	0.811679	0.514892	1.1156	1.11548	76.0788	75.093	-0.018816	0.985795	0.502004	0.985975	1	0.429077	0.0858153	-2.32193	23.6785	91.2846	1.94679	67.6061	0.923409	-67.6342	0	0	0.0858153	#DIV/0!	113.075	71.7507	-0.656215	41.3242	0.601288	41.3294	3.66e-06	0.429077	0.429077	0	72.0669	68.4949	-0.0733398	3.57198	0.498404	3.57273	0.366978							*
B-C1_ATCACG_L005_R1_001_paired_trimmed_paired_merged_contig_3457	---NA---	763	[DOWN, NO-BLAST]	B-C1_ATCACG_L005_R1_001_paired_trimmed_paired_merged_contig_3457	56.3523	69.9143	0.311112	56.3523	56.5572	0.00523461	0.204837	0.498254	-0.204904	1	31.8339	59.8597	0.911023	43.7779	44.0475	0.00885742	0.269601	0.495263	-0.269747	1	90.5579	128.505	0.504909	55.447	67.2887	0.279255	11.8417	0.527292	-11.845	4.101e-13	66.7743	80.1359	0.263155	29.1187	29.7726	0.0320406	0.653927	0.496536	-0.654712	0.672181	0.191633	0.383265	1	52.6225	58.8951	0.162468	6.27259	0.515461	-6.2747	0.00093	0.287449	0.383265	0.415038	37.2549	30.1565	-0.304961	7.09838	0.526205	7.10493	1.814e-07	0.191633	0.287449	0.584963	29.7804	30.9444	0.0553127	1.16395	0.491279	-1.16526	0.553089	0.0958164	0.287449	1.58496	23.5322	31.4138	0.416762	7.88159	0.558809	-7.8926	2.258e-14	0.0958164	0.0958164	0	90.9619	81.7345	-0.154317	9.22738	0.514141	9.22867	0.001081	0.191633	0.0958164	-1	13.7278	51.6139	1.91066	37.8861	0.92314	-37.9342	0	0	0.0958164	#DIV/0!	29.8945	23.4631	-0.349488	6.43143	0.543533	6.44092	0.117454	0.191633	0.191633	0	31.6628	29.9607	-0.0797176	1.7021	0.498082	1.70397	0.302336							*
B-C1_ATCACG_L005_R1_001_paired_trimmed_paired_merged_contig_34570	---NA---	207	[UP, NO-BLAST]	B-C1_ATCACG_L005_R1_001_paired_trimmed_paired_merged_contig_34570	3.32441	4.80193	0.530515	3.32441	3.88452	0.224637	0.560107	0.498254	-0.603475	0.84003	4.30942	4.80193	0.156119	5.92631	3.53348	-0.746046	2.39284	0.574736	2.50644	0.118958	4.30942	5.41756	0.330149	2.63858	2.83679	0.104494	0.198204	0.493701	-0.224062	0.963858	5.41756	6.64882	0.295456	2.36247	2.47022	0.0643418	0.107747	0.496536	-0.125496	0.964092	5.04818	2.95503	-0.77259	3.04932	2.27019	-0.425672	0.779125	0.50391	0.887825	0.523673	4.30942	4.80193	0.156119	2.9432	3.17823	0.11084	0.235034	0.491003	-0.259858	0.927972	5.91006	4.80193	-0.29956	3.43928	2.79596	-0.298765	0.643325	0.489582	0.709315	0.579221	4.6788	7.88009	0.752072	2.74675	3.62377	0.399768	0.877025	0.498566	-0.963839	0.380448	4.30942	3.44754	-0.321928	2.89181	3.4361	0.248801	0.544294	0.502004	-0.598463	0.810579	2.70878	4.6788	0.788496	1.66898	3.32235	0.993235	1.65337	0.551978	-1.92877	0.0411857	0.738758	2.09315	1.5025	7.68774	1.39757	-2.45964	6.29018	0.957726	6.75397	0.0003997	4.55567	3.44754	-0.402098	2.2236	2.10209	-0.0810701	0.121506	0.495458	0.146068	0.992189							*
B-C1_ATCACG_L005_R1_001_paired_trimmed_paired_merged_contig_34575	---NA---	311	[UP, NO-BLAST]	B-C1_ATCACG_L005_R1_001_paired_trimmed_paired_merged_contig_34575	0.245857	0.901475	1.87447	0.245857	0.729248	1.56859	0.483391	0.498254	-1.64139	0.397884	0.983427	2.21271	1.16993	1.35241	1.62821	0.26776	0.275806	0.495263	-0.384401	0.849629	0.901475	1.96685	1.12553	0.551957	1.0299	0.899877	0.477943	0.493701	-1.01892	0.30264	4.50737	4.34347	-0.0534393	1.96556	1.61372	-0.284553	0.351843	0.496536	0.452509	0.518197	0.194558	0.45397	1.22239	1.08906	1.32215	0.279803	0.23309	0.50391	-0.364171	0.764479	0.551249	0.324264	-0.765535	2.35077	2.06117	-0.189669	0.289599	0.491003	0.346182	0.788963	0.389117	0.843087	1.11548	1.19228	1.3838	0.21492	0.191527	0.489582	-0.287877	0.817978	0.551249	1.13492	1.04182	1.10656	1.13061	0.0310238	0.0240531	0.498566	-0.0392559	1	0.0648528	0.259411	2	1.04488	1.14353	0.130156	0.0986493	0.502004	-0.163317	1	0.680954	0.194558	-1.80735	1.16136	0.756511	-0.618384	0.40485	0.499939	0.739122	0.429582	0.0324264	0.843087	4.70044	5.96974	0.437748	-3.7695	5.532	0.971029	6.69418	7.536e-10	0.843087	0.713381	-0.241008	1.08001	1.34917	0.321028	0.269161	0.495458	-0.418935	0.655723							*
B-C1_ATCACG_L005_R1_001_paired_trimmed_paired_merged_contig_3458	---NA---	681	[DOWN, NO-BLAST]	B-C1_ATCACG_L005_R1_001_paired_trimmed_paired_merged_contig_3458	34.9185	40.495	0.213752	34.9185	32.7584	-0.0921262	2.16009	0.502233	2.16205	0.519478	44.6867	50.3381	0.171803	61.4531	37.0411	-0.730362	24.4121	0.605083	24.423	0	40.9067	69.0511	0.755327	25.0464	36.1571	0.529673	11.1107	0.568528	-11.1233	0	79.5304	99.7405	0.326673	34.6813	37.0563	0.0955586	2.37494	0.501353	-2.37686	0.0851191	2.3709	1.5806	-0.584963	25.2519	17.9127	-0.495408	7.3392	0.566297	7.3559	1.19e-10	1.87696	1.67939	-0.160465	40.9228	30.9638	-0.402325	9.95906	0.541461	9.96718	4.521e-12	1.67939	2.07454	0.304855	35.7621	29.484	-0.278497	6.27806	0.522595	6.28423	2.375e-06	1.18545	1.5806	0.415037	29.6834	34.6284	0.222298	4.94497	0.520464	-4.94996	8.884e-05	1.87696	2.27211	0.275634	32.1215	28.3868	-0.178319	3.7347	0.515239	3.73895	0.0876042	0.39515	1.77817	2.16992	6.43364	27.9045	2.11679	21.4709	0.969953	-21.575	0	0.197575	0.0987874	-1	61.5358	28.0126	-1.13535	33.5233	0.881429	33.5425	0	0.790299	1.67939	1.08746	28.826	28.6392	-0.00938147	0.18684	0.495458	0.187075	1							*
B-C1_ATCACG_L005_R1_001_paired_trimmed_paired_merged_contig_3460	helicase protein MOM1-like	8049	[DOWN, BLASTED, MAPPED, ANNOTATED]	B-C1_ATCACG_L005_R1_001_paired_trimmed_paired_merged_contig_3460	13.7458	16.3835	0.253253	13.7458	13.2534	-0.0526251	0.492369	0.498254	0.495173	0.388962	9.59449	16.0732	0.744374	13.1943	11.8274	-0.157791	1.36698	0.503125	1.37605	2.238e-05	23.4669	25.3573	0.111774	14.3684	13.2778	-0.11388	1.09057	0.49811	1.0965	1.843e-05	28.7107	30.6707	0.0952757	12.52	11.395	-0.135838	1.12504	0.503057	1.13321	1.379e-09	3.33676	2.48482	-0.425306	10.7035	13.3747	0.321428	2.67123	0.534376	-2.6905	0	5.4666	3.76273	-0.538866	14.4203	12.6712	-0.186553	1.74914	0.503105	1.75906	1.127e-11	4.68566	4.54367	-0.0443941	13.8405	12.965	-0.0942747	0.87551	0.489582	0.880571	0.0009518	5.25362	6.03456	0.199938	12.3526	12.59	0.0274588	0.237359	0.498566	-0.238942	0.461582	1.63288	1.4199	-0.201634	14.7486	14.849	0.00978014	0.100322	0.502004	-0.100797	0.985801	3.40775	2.98178	-0.192645	4.10101	13.0615	1.67127	8.96045	0.909109	-9.11498	0	0.283979	2.20084	2.9542	14.0044	8.71909	-0.683633	5.28533	0.593015	5.32936	0	2.05885	1.91686	-0.103093	12.3536	12.71	0.0410365	0.356434	0.495458	-0.358788	0.268465	20	0	89.36	2	F:GO:0004386; F:GO:0046872	F:helicase activity; F:metal ion binding	*
B-C1_ATCACG_L005_R1_001_paired_trimmed_paired_merged_contig_34634	---NA---	201	[UP, NO-BLAST]	B-C1_ATCACG_L005_R1_001_paired_trimmed_paired_merged_contig_34634	2.91644	7.73491	1.40718	2.91644	6.25715	1.1013	3.34071	0.844043	-3.51756	0.0313762	2.91644	7.1009	1.28379	4.01069	5.22517	0.381628	1.21448	0.520615	-1.27303	0.565143	7.86171	11.6658	0.569366	4.81359	6.10852	0.343712	1.29494	0.519509	-1.33978	0.408655	7.98851	10.1441	0.344648	3.4836	3.76882	0.113534	0.28522	0.496536	-0.306986	0.822735	1.1786	0.785731	-0.584963	8.11893	7.59836	-0.095601	0.520567	0.50391	0.529273	0.895244	2.11165	0.834839	-1.3388	9.52617	5.37125	-0.826639	4.15492	0.595984	4.23635	0.002464	2.4063	2.01344	-0.257158	4.27985	6.27566	0.552205	1.9958	0.542261	-2.07079	0.123625	2.25898	5.4019	1.2578	3.79647	4.19844	0.145195	0.40197	0.498566	-0.427389	0.780748	1.12949	1.08038	-0.0641303	4.76501	3.28591	-0.536186	1.4791	0.535185	1.57329	0.42678	2.16076	1.27681	-0.758992	3.20323	4.95221	0.628546	1.74898	0.551978	-1.8585	0.120582	0.0491082	1.12949	4.52356	17.154	1.10063	-3.96214	16.0534	0.997533	16.5351	0	0.982164	1.08038	0.137504	2.47565	4.02042	0.69954	1.54477	0.54913	-1.69578	0.0947991							*
B-C1_ATCACG_L005_R1_001_paired_trimmed_paired_merged_contig_34635	---NA---	556	[UP, NO-BLAST]	B-C1_ATCACG_L005_R1_001_paired_trimmed_paired_merged_contig_34635	1.05432	2.42953	1.20436	1.05432	1.96537	0.898481	0.911044	0.498254	-1.27956	0.139074	2.93377	2.38369	-0.29956	4.03452	1.75403	-1.20173	2.28049	0.821517	2.57775	5.032e-05	1.05432	2.06281	0.968291	0.645544	1.08015	0.742637	0.434601	0.493701	-0.860458	0.199659	4.03394	4.26314	0.0797272	1.7591	1.58387	-0.151387	0.175234	0.496536	0.231571	0.682251	0.366722	0.183361	-1	0.221515	0.140866	-0.653083	0.0806493	0.50391	0.658044	0.709011	0.183361	0.183361	0	0.12523	0.12136	-0.0452794	0.00386933	0.491003	0.0454444	1	0.275041	0	#NUM!	0.160057	0.5	1.64335	0.339943	0.489582	-1.67814	0.0824856	0.550082	0.275041	-1	0.322933	0.126482	-1.3523	0.196451	0.498566	1.3665	0.161335	1.55857	0.550082	-1.5025	1.04587	0.548258	-0.931771	0.497608	0.502004	1.05632	0.298029	1.78777	1.32937	-0.427421	1.10151	0.943964	-0.222682	0.157549	0.499939	0.27278	0.75322	0.458402	1.42105	1.63227	4.77027	0.948814	-2.32987	3.82146	0.919623	4.4757	8.031e-06	2.20033	1.69609	-0.375509	1.07397	1.03417	-0.0544808	0.0398002	0.495458	0.0674701	1							*
B-C1_ATCACG_L005_R1_001_paired_trimmed_paired_merged_contig_34641	PTI1-like tyrosine-protein kinase 1 isoform X1	445	[UP, BLASTED, MAPPED]	B-C1_ATCACG_L005_R1_001_paired_trimmed_paired_merged_contig_34641	2.921	4.12376	0.4975	2.921	3.33592	0.191622	0.414919	0.498254	-0.45703	0.788924	1.94733	3.09282	0.667425	2.67797	2.27584	-0.23474	0.40213	0.495263	0.46563	0.726013	6.0711	8.24753	0.442005	3.71723	4.31864	0.21635	0.601413	0.493701	-0.639144	0.531073	4.00922	4.23831	0.0801703	1.74832	1.57465	-0.150944	0.173676	0.496536	0.230103	0.727857	8.24753	5.78472	-0.511714	4.98186	4.44409	-0.164796	0.537769	0.50391	0.562453	0.639061	5.15471	3.32192	-0.633872	3.5205	2.19866	-0.679152	1.32183	0.544836	1.4861	0.0335337	6.52929	4.58196	-0.510962	3.79963	2.66788	-0.510167	1.13175	0.526125	1.24143	0.0848626	3.60829	6.18565	0.777608	2.11829	2.84456	0.425303	0.726266	0.498566	-0.841633	0.186804	7.61751	4.58196	-0.733354	5.11168	4.56676	-0.162625	0.544916	0.502004	0.568666	0.728153	3.1501	4.75378	0.59368	1.9409	3.3756	0.798418	1.4347	0.551978	-1.6419	0.007637	0.515471	1.94733	1.91754	5.36414	1.30021	-2.0446	4.06394	0.935591	4.54928	0.0003123	5.842	4.98288	-0.229482	2.85144	3.03825	0.0915465	0.186803	0.495458	-0.208029	0.889481	2	0.00033688	95	5	P:GO:0006468; P:GO:0018108; F:GO:0004672; F:GO:0004713; F:GO:0005524	P:protein phosphorylation; P:peptidyl-tyrosine phosphorylation; F:protein kinase activity; F:protein tyrosine kinase activity; F:ATP binding	*
B-C1_ATCACG_L005_R1_001_paired_trimmed_paired_merged_contig_34642	---NA---	234	[UP, NO-BLAST]	B-C1_ATCACG_L005_R1_001_paired_trimmed_paired_merged_contig_34642	0.762436	0.435678	-0.807355	0.762436	0.352442	-1.11323	0.409995	0.498254	1.18633	0.566474	0.871356	0.762436	-0.192645	1.19829	0.561035	-1.09481	0.637252	0.696079	1.26677	0.394503	2.17839	2.06947	-0.0740006	1.33379	1.08363	-0.299655	0.250156	0.493701	0.390347	0.782161	3.48542	1.30703	-1.41504	1.51991	0.485598	-1.64615	1.03431	0.784508	1.94412	0.002303	2.94083	1.85163	-0.667425	1.77638	1.42251	-0.320507	0.353877	0.50391	0.477445	0.717028	2.61407	2.39623	-0.125531	1.78532	1.58598	-0.17081	0.199343	0.491003	0.262514	0.886769	2.17839	1.74271	-0.321928	1.26768	1.01471	-0.321133	0.252978	0.489582	0.408808	0.767871	2.83191	2.61407	-0.115477	1.66251	1.20212	-0.467782	0.460389	0.498566	0.656337	0.466261	1.85163	0.435678	-2.08746	1.24252	0.434233	-1.51673	0.808292	0.707971	1.71867	0.285751	0.871356	1.74271	1	0.536876	1.23748	1.20474	0.700599	0.70046	-1.39364	0.159073	0.435678	1.41595	1.70044	4.5338	0.945414	-2.2617	3.58838	0.919623	4.24167	0.0123526	1.08919	2.06947	0.925999	0.531629	1.26183	1.24703	0.730203	0.692236	-1.44509	0.105292							*
B-C1_ATCACG_L005_R1_001_paired_trimmed_paired_merged_contig_34675	hypothetical protein BC332_34878	444	[UP, DOWN, BLASTED, MAPPED, ANNOTATED]	B-C1_ATCACG_L005_R1_001_paired_trimmed_paired_merged_contig_34675	8321.67	12772	0.618045	8321.67	10331.9	0.312167	2010.28	0.534177	-2010.28	0	3879.56	7971.45	1.03895	5335.16	5865.76	0.136785	530.595	0.507046	-530.595	0	5164.77	12525.8	1.27813	3162.29	6558.89	1.05248	3396.59	0.879963	-3396.59	0	10411.8	29921.8	1.52298	4540.33	11116.7	1.29187	6576.42	0.886841	-6576.42	0	0.669038	0.350448	-0.932886	13873.3	4107.16	-1.7561	9766.14	0.922066	9766.14	0	0.191154	0.509743	1.41504	5854.76	2774.77	-1.07724	3079.99	0.879725	3079.99	0	0.318589	0.700897	1.1375	2387.9	4402.59	0.882608	2014.69	0.622497	-2014.69	0	0.254872	0.446025	0.807355	5157.4	4163.07	-0.308995	994.325	0.535159	994.326	0	0.223013	0.0637179	-1.80735	4056.03	4402.89	0.118384	346.865	0.51009	-346.865	0	0.28673	0.477884	0.736966	8705.18	5883.87	-0.565109	2821.31	0.57648	2821.31	0	0.0637179	0.0637179	0	4118.79	19308.9	2.22898	15190.1	0.972556	-15190.1	0	0.223013	0.28673	0.36257	9375.31	5298.17	-0.823371	4077.14	0.622689	4077.14	0	20	4.17204e-27	87.88	1	C:GO:0016021	C:integral component of membrane	*
B-C1_ATCACG_L005_R1_001_paired_trimmed_paired_merged_contig_34733	---NA---	203	[UP, NO-BLAST]	B-C1_ATCACG_L005_R1_001_paired_trimmed_paired_merged_contig_34733	1.38108	2.25994	0.710493	1.38108	1.82818	0.404616	0.447105	0.498254	-0.603006	0.781866	1.38108	1.12997	-0.289507	1.89926	0.831485	-1.19167	1.06777	0.784335	1.60007	0.21728	2.00884	2.6366	0.392317	1.22998	1.3806	0.166663	0.150622	0.493701	-0.224641	0.942518	2.88771	1.88329	-0.616671	1.25926	0.699692	-0.847785	0.559569	0.496536	1.0158	0.201219	1.6932	1.06939	-0.662965	1.44094	2.41138	0.742846	0.970436	0.50391	-1.22212	0.293948	1.06939	0.802043	-0.415037	2.91544	1.57888	-0.884815	1.33656	0.544836	1.6029	0.13506	0.44558	1.15851	1.37851	2.26497	1.09656	-1.04651	1.16841	0.77736	1.56856	0.101966	1.42585	2.13878	0.584963	0.737072	1.44343	0.969623	0.706357	0.498566	-1.19963	0.199303	1.51497	0.712927	-1.08746	0.674009	0.125136	-2.42927	0.548873	0.707971	2.49051	0.364622	0.980275	0.891159	-0.137504	1.70187	1.69391	-0.00676537	0.00796207	0.499939	0.0104482	1	0	0.534696	#DIV/0!	5.22615	0.251489	-4.37718	4.97466	0.957562	6.62623	1.93e-07	0.802043	1.15851	0.530515	0.490251	0.612432	0.321028	0.122181	0.495458	-0.343493	0.882686							*
B-C1_ATCACG_L005_R1_001_paired_trimmed_paired_merged_contig_34747	---NA---	494	[UP, NO-BLAST]	B-C1_ATCACG_L005_R1_001_paired_trimmed_paired_merged_contig_34747	2.01214	2.52808	0.329308	2.01214	2.04509	0.0234299	0.0329447	0.498254	-0.0404267	1	2.06374	2.83764	0.459432	2.83805	2.08806	-0.442733	0.749985	0.495263	0.870914	0.398054	1.90896	2.52808	0.405256	1.16882	1.32377	0.179602	0.154952	0.493701	-0.237207	0.812998	4.48863	3.30198	-0.442943	1.95738	1.22677	-0.674058	0.73061	0.496536	0.994055	0.0203547	3.71473	2.3733	-0.646363	2.24385	1.82328	-0.299446	0.420578	0.50391	0.516288	0.535655	4.28225	2.42489	-0.820451	2.92464	1.60495	-0.86573	1.31969	0.544836	1.57831	0.007949	3.81791	4.12747	0.112475	2.22178	2.40325	0.11327	0.181469	0.489582	-0.213918	0.858215	4.12747	4.33385	0.0703893	2.42309	1.99298	-0.281916	0.430102	0.498566	0.514261	0.41031	1.75418	1.49621	-0.229482	1.17713	1.49125	0.341247	0.314118	0.502004	-0.46381	0.70066	1.5994	2.68286	0.746243	0.98545	1.90506	0.950982	0.91961	0.499939	-1.32289	0.0169799	0.464341	1.70258	1.87447	4.83207	1.13679	-2.08767	3.69528	0.919623	4.24423	0.0002181	1.75418	1.90896	0.121991	0.856202	1.16396	0.443019	0.307759	0.495458	-0.539427	0.437935							*
B-C1_ATCACG_L005_R1_001_paired_trimmed_paired_merged_contig_3479	uncharacterized protein Pyn_03451	265	[DOWN, BLASTED, MAPPED, ANNOTATED]	B-C1_ATCACG_L005_R1_001_paired_trimmed_paired_merged_contig_3479	22.9865	27.6992	0.269058	22.9865	22.4073	-0.0368195	0.579225	0.498254	0.580394	1	12.407	25.5833	1.04406	17.062	18.8254	0.14189	1.76336	0.501952	-1.76905	0.646626	20.005	21.9286	0.13245	12.2487	11.4824	-0.0932038	0.766296	0.493701	0.771944	0.764824	34.4317	55.0138	0.676056	15.0148	20.4391	0.444941	5.42425	0.554921	-5.44246	3.483e-05	0.536572	0.596191	0.152003	13.5944	15.1471	0.156033	1.55273	0.510864	-1.56055	0.523673	0.715429	0.178857	-2	13.7285	18.2695	0.412268	4.54105	0.535584	-4.55973	0.0137414	0.178857	0.149048	-0.263034	15.9513	12.8241	-0.314819	3.12722	0.520216	3.14303	0.0819512	0.178857	0.119238	-0.584963	14.1156	14.8609	0.0742283	0.745273	0.498566	-0.74896	0.730557	0.327905	0.0894286	-1.87447	41.6926	38.8229	-0.102883	2.86969	0.506619	2.87154	0.589067	0.0596191	0.0894286	0.584963	9.12588	31.9619	1.80832	22.836	0.92191	-22.9075	0	0	0.119238	#DIV/0!	53.0454	34.4202	-0.623974	18.6252	0.598322	18.6357	0.0125058	0.268286	0.387524	0.530515	29.9032	37.0625	0.30966	7.15929	0.530213	-7.16598	0.001262	20	2.13566e-52	93.3	1	C:GO:0016021	C:integral component of membrane	*
B-C1_ATCACG_L005_R1_001_paired_trimmed_paired_merged_contig_34860	---NA---	461	[UP, NO-BLAST]	B-C1_ATCACG_L005_R1_001_paired_trimmed_paired_merged_contig_34860	85.4732	70.6564	-0.274652	85.4732	57.1575	-0.58053	28.3157	0.597135	28.3217	0	68.666	65.7358	-0.0629165	94.4295	48.3714	-0.965082	46.058	0.624537	46.0681	0	122.847	179.129	0.544135	75.217	93.7969	0.318481	18.5799	0.539585	-18.5826	3.678e-14	177.415	295.784	0.737415	77.3664	109.892	0.506301	32.5251	0.570972	-32.5291	0	191.237	119.198	-0.681998	115.515	91.5734	-0.335081	23.9417	0.54608	23.944	0	126.164	163.04	0.369927	86.1661	107.911	0.324648	21.7447	0.537627	-21.7472	1.89e-14	136.06	166.192	0.2886	79.1786	96.7663	0.289396	17.5878	0.526329	-17.5902	3.996e-12	141.202	137.885	-0.0342971	82.8945	63.4084	-0.386602	19.4861	0.548334	19.4899	0	150.103	121.741	-0.302138	100.726	121.337	0.268591	20.6116	0.533506	-20.6134	8.148e-09	97.4151	135.397	0.474979	60.0212	96.1436	0.679718	36.1223	0.606684	-36.1287	0	50.532	144.519	1.51599	525.852	96.4937	-2.44615	429.358	0.976817	429.365	0	256.807	185.542	-0.468936	125.346	113.132	-0.147908	12.2139	0.508406	12.2148	7.508e-05							*
B-C1_ATCACG_L005_R1_001_paired_trimmed_paired_merged_contig_34898	---NA---	270	[UP, NO-BLAST]	B-C1_ATCACG_L005_R1_001_paired_trimmed_paired_merged_contig_34898	0.0943969	1.51035	4	0.0943969	1.2218	3.69412	1.1274	0.789588	-3.86233	0.0292928	1.32156	0.755175	-0.807355	1.8174	0.555692	-1.70952	1.26171	0.784335	2.12471	0.03025	1.98233	1.79354	-0.14439	1.21375	0.939148	-0.370044	0.2746	0.493701	0.460801	0.682458	2.64311	1.88794	-0.485427	1.1526	0.701419	-0.716541	0.451179	0.496536	0.846755	0.234111	0.381164	0.635273	0.736966	1.19741	0.43512	-1.46044	0.762294	0.713164	1.64741	0.116725	0.355753	0.330342	-0.106915	1.16046	0.874692	-0.407849	0.285768	0.491003	0.498	0.666839	0.27952	0.533629	0.932886	1.59306	0.934375	-0.769723	0.658681	0.489582	1.01308	0.278315	0.355753	0.406575	0.192645	1.55167	1.04184	-0.574697	0.509838	0.498566	0.768252	0.335391	0.304931	0.152466	-1	0.696788	0.75267	0.111297	0.0558819	0.502004	-0.124539	1	0.203287	0.177876	-0.192645	1.39588	0.804359	-0.795261	0.591519	0.499939	0.991128	0.300139	0.0508218	0.27952	2.45943	3.92929	0.315138	-3.64021	3.61415	0.935889	5.12965	1.273e-05	0.203287	0.457397	1.16993	0.598969	0.402901	-0.572056	0.196068	0.495458	0.604724	0.63393							*
B-C1_ATCACG_L005_R1_001_paired_trimmed_paired_merged_contig_34909	---NA---	303	[UP, NO-BLAST]	B-C1_ATCACG_L005_R1_001_paired_trimmed_paired_merged_contig_34909	0.588812	1.00939	0.777608	0.588812	0.816548	0.47173	0.227736	0.498254	-0.523825	0.805463	1.26174	3.61699	1.51937	1.73514	2.66155	0.617209	0.926402	0.495263	-1.11318	0.414479	0.925276	1.09351	0.241008	0.56653	0.572592	0.015354	0.00606153	0.493701	-0.0165072	1	2.18702	2.01878	-0.115477	0.953706	0.750032	-0.346591	0.203673	0.496536	0.402005	0.600753	1.74507	1.33176	-0.389947	0.609716	1.09857	0.849418	0.488854	0.50391	-0.980045	0.331529	1.10215	0.918456	-0.263034	0.861728	0.723755	-0.25173	0.137973	0.491003	0.287062	0.855894	1.05622	1.14807	0.120294	0.881103	0.489772	-0.847202	0.391332	0.489582	0.933215	0.383721	1.10215	1.74507	0.662965	0.740721	0.425502	-0.799764	0.315219	0.498566	0.859642	0.349438	0.275537	0.734765	1.41504	0.564455	0.586859	0.0561558	0.0224042	0.502004	-0.0604601	1	1.05622	0.82661	-0.353637	0.673753	1.07513	0.674224	0.40138	0.499939	-0.784655	0.398299	0.0459228	0.688842	3.90689	6.12736	0.786285	-2.96214	5.34108	0.9644	6.10749	1.655e-06	0.367382	1.0103	1.45943	0.287395	0.820618	1.51367	0.533222	0.692236	-1.60485	0.0766699							*
B-C1_ATCACG_L005_R1_001_paired_trimmed_paired_merged_contig_34910	---NA---	233	[UP, NO-BLAST]	B-C1_ATCACG_L005_R1_001_paired_trimmed_paired_merged_contig_34910	0.218774	0.546935	1.32193	0.218774	0.442443	1.01605	0.223669	0.498254	-1.04038	0.710598	0.328161	0.765708	1.22239	0.451286	0.563443	0.320227	0.112157	0.495263	-0.3393	0.973228	1.20326	1.20326	0	0.736732	0.630059	-0.225654	0.106674	0.493701	0.249598	0.929983	1.42203	1.31264	-0.115477	0.620113	0.487682	-0.346591	0.132431	0.496536	0.37103	0.742077	0.109387	0	#NUM!	0.0660744	0.5	2.91977	0.433926	0.50391	-2.95183	0.634841	0.218774	0	#NUM!	0.149415	0.5	1.7426	0.350585	0.491003	-1.77751	0.373129	0	0	#DIV/0!							1	0	0.109387	#DIV/0!	0.5	0.0503032	-3.31321	0.449697	0.498566	3.34359	0.583227	0.546935	0.656322	0.263034	0.367017	0.654145	0.833763	0.287128	0.502004	-0.881818	0.695383	0.546935	0.765708	0.485427	0.336988	0.543719	0.690166	0.206731	0.499939	-0.720463	0.628159	0.437548	0.218774	-1	4.55326	0.146072	-4.96214	4.40718	0.955847	6.63673	7.649e-09	1.53142	0.546935	-1.48543	0.747475	0.333486	-1.1644	0.413989	0.495458	1.2358	0.302336							*
B-C1_ATCACG_L005_R1_001_paired_trimmed_paired_merged_contig_34912	---NA---	786	[UP, NO-BLAST]	B-C1_ATCACG_L005_R1_001_paired_trimmed_paired_merged_contig_34912	0.907939	2.43198	1.42146	0.907939	1.96735	1.11559	1.05941	0.789588	-1.53847	0.0103383	1.1025	2.59411	1.23447	1.51615	1.90887	0.3323	0.392713	0.495263	-0.514438	0.546946	1.68617	2.62654	0.63941	1.03241	1.37533	0.413756	0.342916	0.493701	-0.537388	0.353963	4.40999	2.59411	-0.765535	1.92309	0.963782	-0.996649	0.95931	0.696017	1.38332	5.061e-06	1.01341	0.380027	-1.41504	1.99787	1.81853	-0.135684	0.179332	0.50391	0.224877	0.779979	0.608043	0.633379	0.0588937	2.72398	1.91011	-0.51206	0.81387	0.491003	0.961557	0.0619288	0.430697	0.405362	-0.0874628	1.56622	1.94469	0.312256	0.378474	0.489582	-0.490659	0.383721	0.608043	0.734719	0.273018	1.61809	1.7745	0.133122	0.156411	0.498566	-0.205392	0.710295	0.912065	0.456033	-1	0.979179	0.581739	-0.751199	0.397439	0.502004	0.849858	0.334123	0.405362	0.354692	-0.192645	0.319667	1.61179	2.33402	1.29212	0.788167	-2.66781	1.102e-09	0.0506703	0.228016	2.16993	4.38671	1.01758	-2.10799	3.36913	0.919623	3.97425	3.847e-06	0.405362	0.354692	-0.192645	0.633085	1.08744	0.78046	0.454351	0.495458	-0.90308	0.0476774							*
B-C1_ATCACG_L005_R1_001_paired_trimmed_paired_merged_contig_34957	hypothetical protein Pyn_15377	716	[DOWN, BLASTED, MAPPED, ANNOTATED]	B-C1_ATCACG_L005_R1_001_paired_trimmed_paired_merged_contig_34957	2.49176	2.95452	0.245756	2.49176	2.39006	-0.0601213	0.101705	0.498254	0.118146	1	1.35267	80.4483	5.89418	1.86019	59.1975	4.99201	57.3373	0.999724	-57.5542	0	5.55307	13.4911	1.28065	3.40004	7.06432	1.055	3.66428	0.839344	-3.81313	1.59e-13	14.559	77.6006	2.41416	6.34883	28.8307	2.18304	22.4818	0.970314	-22.5876	0	0.832234	0.416117	-1	4.14986	4.37551	0.0763883	0.225649	0.50391	-0.238228	0.858066	0.728204	0.832234	0.192645	6.2237	37.8847	2.60577	31.661	0.989958	-31.7681	0	0.624175	0.312088	-1	8.5967	47.7743	2.47438	39.1776	0.975434	-39.2556	0	0.832234	1.04029	0.321928	4.70192	21.5752	2.19805	16.8732	0.969828	-17.0158	0	0.208058	0.312088	0.584963	0.931587	0.993399	0.0926817	0.0618112	0.502004	-0.111403	1	0.208058	0.624175	1.58496	8.35626	7.63354	-0.130504	0.722712	0.499939	0.734401	0.466953	0	0.832234	#DIV/0!	2.96343	9.50695	1.68171	6.54352	0.901516	-6.75617	0.003219	1.24835	2.28864	0.874469	3.64864	7.92216	1.11854	4.27352	0.850769	-4.41748	0	20	1.15444e-27	86.29	1	C:GO:0016021	C:integral component of membrane	*
B-C1_ATCACG_L005_R1_001_paired_trimmed_paired_merged_contig_34974	uncharacterized protein LOC18777579 isoform X1	333	[UP, BLASTED]	B-C1_ATCACG_L005_R1_001_paired_trimmed_paired_merged_contig_34974	1.91345	3.44421	0.847997	1.91345	2.78619	0.542119	0.872743	0.498254	-1.02741	0.460999	2.83191	3.13806	0.148099	3.89443	2.30913	-0.754066	1.58531	0.5481	1.75551	0.098989	9.64379	8.11303	-0.249359	5.90472	4.24821	-0.475014	1.65651	0.529532	1.72327	0.0832286	4.20959	3.59729	-0.226771	1.8357	1.33649	-0.457885	0.499214	0.496536	0.677402	0.272696	4.89843	3.44421	-0.508147	2.95886	2.646	-0.16123	0.312863	0.50391	0.351963	0.811185	5.96996	6.19958	0.0544478	4.07729	4.10329	0.00916837	0.0259938	0.491003	-0.0275634	1	5.81689	4.4392	-0.389947	3.38506	2.58476	-0.389151	0.8003	0.489582	0.889898	0.363925	8.64879	5.96996	-0.534777	5.07738	2.74538	-0.887082	2.33201	0.576901	2.49503	0.0001636	8.57226	4.89843	-0.807355	5.75236	4.88219	-0.236626	0.870171	0.502004	0.90177	0.637192	16.3026	7.27111	-1.16485	10.0447	5.16311	-0.960115	4.88155	0.601745	4.97507	4.283e-07	0.76538	2.06653	1.43296	7.96478	1.37979	-2.52918	6.58499	0.957726	7.05399	9.337e-07	4.20959	3.67382	-0.196397	2.05467	2.24007	0.124631	0.185391	0.495458	-0.223389	0.889206	1	5.06007e-08	100				*
B-C1_ATCACG_L005_R1_001_paired_trimmed_paired_merged_contig_34994	hypothetical protein DVH24_021083	465	[UP, DOWN, BLASTED, MAPPED, ANNOTATED]	B-C1_ATCACG_L005_R1_001_paired_trimmed_paired_merged_contig_34994	83.4773	52.9475	-0.656821	83.4773	42.8319	-0.962699	40.6454	0.621772	40.6568	0	6.74176	24.8842	1.88403	9.27127	18.311	0.981869	9.03969	0.61692	-9.09286	1.659e-10	15.1279	50.481	1.73853	9.26252	26.4333	1.51288	17.1708	0.894762	-17.2373	0	84.2994	217.71	1.36881	36.761	80.8849	1.1377	44.124	0.881195	-44.1386	0	2.48864	1.45886	-0.770518	134.85	9.0533	-3.89677	125.796	0.999716	125.857	0	2.2312	0.600707	-1.89308	20.2145	8.56151	-1.23945	11.653	0.880021	11.7187	0	1.37305	1.54468	0.169925	7.4	48.9882	2.72684	41.5882	0.989693	-41.6775	0	1.63049	1.37305	-0.247928	28.1875	5.49484	-2.35891	22.6927	0.975543	22.815	0	0.772338	0.171631	-2.16993	37.6266	19.7758	-0.928016	17.8508	0.621813	17.8749	0	0.600707	0.429077	-0.485427	92.0604	39.3487	-1.22626	52.7117	0.887285	52.7259	0	0	0.257446	#DIV/0!	31.371	301.996	3.26703	270.625	0.996812	-270.644	0	0.600707	0.171631	-1.80735	91.7091	13.3013	-2.7855	78.4078	0.990122	78.4572	0	20	2.96045e-22	72.6	1	C:GO:0016021	C:integral component of membrane	*
B-C1_ATCACG_L005_R1_001_paired_trimmed_paired_merged_contig_35035	---NA---	205	[UP, NO-BLAST]	B-C1_ATCACG_L005_R1_001_paired_trimmed_paired_merged_contig_35035	2.2379	2.48655	0.152003	2.2379	2.0115	-0.153875	0.226401	0.498254	0.273742	1	1.74059	1.24328	-0.485427	2.39365	0.914859	-1.38759	1.47879	0.784335	2.02787	0.0847997	0.870293	2.11357	1.28011	0.532865	1.10672	1.05445	0.573859	0.693731	-1.20049	0.3379	3.48117	1.74059	-1	1.51806	0.646674	-1.23111	0.871382	0.696017	1.50829	0.0327144	0.980275	0.980275	0	0.90119	0.859627	-0.0681203	0.0415629	0.50391	0.0797988	1	1.26035	1.19033	-0.0824622	0.849117	1.06975	0.333232	0.220628	0.491003	-0.399651	0.801478	0.420118	0.840236	1	0.723507	0.506734	-0.513778	0.216773	0.489582	0.557636	0.72649	0.490138	1.82051	1.89308	1.38677	0.343043	-2.01527	1.04373	0.787549	2.26951	0.007011	1.26035	1.75049	0.473931	1.58516	0.991322	-0.677199	0.593833	0.502004	0.900686	0.589592	1.61045	1.12031	-0.523562	0.76603	0.617983	-0.309834	0.148047	0.499939	0.343388	0.871662	0.140039	1.33037	3.24793	3.88137	0.41506	-3.22518	3.46631	0.931661	4.73467	0.001197	0.420118	0.630177	0.584963	0.849569	0.379035	-1.1644	0.470534	0.495458	1.25588	0.302336							*
B-C1_ATCACG_L005_R1_001_paired_trimmed_paired_merged_contig_351	MP domain-containing protein	6014	[DOWN, UP, BLASTED]	B-C1_ATCACG_L005_R1_001_paired_trimmed_paired_merged_contig_351	0.0550936	9.11164	7.36968	0.0550936	7.37086	7.0638	7.31576	0.983034	-10.1695	0	0.101711	6.48833	5.9953	0.139873	4.77441	5.09313	4.63454	0.951476	-6.88614	0	0.114425	24.3175	7.73144	0.0700605	12.7333	7.50579	12.6633	0.994163	-14.7206	0	0.182233	24.9532	7.0973	0.0794673	9.27077	6.86618	9.1913	0.989183	-11.4728	0	0.357058	0.272044	-0.392317	0.0153595	0.016279	0.0838828	0.000919521	0.50391	-0.0838879	1	0.595097	0.49308	-0.271302	0.014472	0.0168298	0.217755	0.00235781	0.491003	-0.217768	0.975978	0.629103	0.459075	-0.454566	0.0369934	0.0197407	-0.906095	0.0172527	0.489582	0.90626	0.383721	0.527086	0.578094	0.133267	0.0199036	0.0214378	0.107127	0.00153419	0.498566	-0.107138	0.973117	0.272044	0.323053	0.247928	93.8048	0.130941	-9.4846	93.6739	0.999771	94.1528	0	0.255042	0.272044	0.0931094	35.9063	0.189587	-7.56523	35.7167	0.999474	36.5091	0	0	0.221036	#DIV/0!	92.5693	0.0792299	-10.1903	92.4901	0.999858	93.0497	0	0.102017	0.527086	2.36923	30.1033	0.0697692	-8.75311	30.0335	0.99913	31.283	0	3	3.2655e-05	44.96				*
B-C1_ATCACG_L005_R1_001_paired_trimmed_paired_merged_contig_35139	---NA---	424	[UP, NO-BLAST]	B-C1_ATCACG_L005_R1_001_paired_trimmed_paired_merged_contig_35139	1.02189	0.300556	-1.76553	1.02189	0.243135	-2.07141	0.778756	0.701978	2.21296	0.0429431	0.48089	1.082	1.16993	0.661319	0.796186	0.26776	0.134867	0.495263	-0.299808	0.902235	1.20222	1.20222	0	0.736101	0.629519	-0.225654	0.106582	0.493701	0.249559	0.861938	1.50278	1.50278	0	0.655327	0.558323	-0.231114	0.0970036	0.496536	0.250646	0.751732	0.263842	0.580453	1.1375	0.363097	0.415621	0.194914	0.0525242	0.50391	-0.201867	0.965182	0.158305	0.316611	1	0.328432	0.517212	0.65516	0.18878	0.491003	-0.681816	0.554189	0.158305	0.263842	0.736966	0.699618	0.420002	-0.73617	0.279616	0.489582	0.787485	0.383829	0.105537	0.580453	2.45943	0.529336	0.91222	0.785199	0.382884	0.498566	-0.873577	0.215407	0.211074	0.211074	0	0.322698	0.539207	0.740654	0.216509	0.502004	-0.77165	0.62135	0.263842	0.158305	-0.736966	0.629626	0.554894	-0.182284	0.0747326	0.499939	0.197009	0.945803	0	0.105537	#DIV/0!	3.75321	0.200677	-4.22518	3.55254	0.935889	5.5202	2.877e-10	0.263842	0.0527684	-2.32193	0.616138	1.06291	0.786692	0.44677	0.495458	-0.904703	0.190628							*
B-C1_ATCACG_L005_R1_001_paired_trimmed_paired_merged_contig_35207	---NA---	418	[UP, NO-BLAST]	B-C1_ATCACG_L005_R1_001_paired_trimmed_paired_merged_contig_35207	1.46338	1.34143	-0.125531	1.46338	1.08515	-0.431409	0.378228	0.498254	0.573733	0.665456	1.82922	2.62188	0.519374	2.51554	1.9293	-0.382791	0.586241	0.495263	0.700148	0.552792	1.95117	2.49994	0.357552	1.19467	1.30904	0.131898	0.11437	0.493701	-0.174579	0.915547	4.02429	2.25604	-0.834941	1.7549	0.838179	-1.06605	0.916717	0.696017	1.406	0.001482	2.49994	1.95117	-0.357552	1.51007	1.49898	-0.0106348	0.0110905	0.50391	0.0153655	1	2.56091	1.6463	-0.63743	1.74902	1.08963	-0.682709	0.65939	0.491003	0.949151	0.196865	3.59747	2.62188	-0.456378	2.0935	1.52661	-0.455583	0.566887	0.489582	0.727267	0.346825	3.0487	4.14624	0.443607	1.78978	1.90671	0.0913018	0.116928	0.498566	-0.148352	0.895533	2.31701	1.28046	-0.85561	1.55482	1.27621	-0.284881	0.278609	0.502004	0.398472	0.779147	3.23162	2.19507	-0.557995	1.99113	1.55869	-0.353257	0.432443	0.499939	0.558388	0.486427	0.731689	1.6463	1.16993	7.61418	1.09921	-2.79222	6.51496	0.971663	7.0881	1.642e-09	1.46338	2.31701	0.662965	0.714265	1.41277	0.983993	0.698503	0.495458	-1.20671	0.0439633							*
B-C1_ATCACG_L005_R1_001_paired_trimmed_paired_merged_contig_35250	---NA---	230	[UP, NO-BLAST]	B-C1_ATCACG_L005_R1_001_paired_trimmed_paired_merged_contig_35250	4.54336	5.09743	0.16601	4.54336	4.12357	-0.139868	0.419796	0.498254	0.442484	0.956713	5.31906	10.8597	1.02975	7.31476	7.9911	0.127582	0.676333	0.495263	-0.688261	0.876012	5.98394	8.8651	0.567041	3.66386	4.64201	0.341386	0.978154	0.493701	-1.03602	0.455815	18.7275	14.849	-0.33479	8.16662	5.51681	-0.565904	2.64981	0.546515	2.70956	0.003776	1.75773	0.639176	-1.45943	4.95328	5.0228	0.0201069	0.0695173	0.50391	-0.0723668	1	1.43815	1.91753	0.415037	13.6228	7.40772	-0.878921	6.21507	0.60792	6.27691	1.174e-05	2.6366	1.43815	-0.874469	7.60941	6.77482	-0.167602	0.834592	0.489582	0.851254	0.644153	1.43815	4.95362	1.78427	8.00172	7.33814	-0.124894	0.663573	0.498566	0.675224	0.669013	0.559279	0.399485	-0.485427	1.78466	1.87759	0.0732293	0.0929254	0.502004	-0.118312	1	2.6366	0.878867	-1.58496	5.94007	6.60973	0.154113	0.669665	0.499939	-0.68717	0.706357	0	1.03866	#DIV/0!	13.8379	3.84742	-1.84667	9.99052	0.912947	10.1598	0.0001547	1.99743	1.51804	-0.395929	3.62386	5.06754	0.483758	1.44368	0.531287	-1.52257	0.171803							*
B-C1_ATCACG_L005_R1_001_paired_trimmed_paired_merged_contig_35253	---NA---	288	[DOWN, NO-BLAST]	B-C1_ATCACG_L005_R1_001_paired_trimmed_paired_merged_contig_35253	3.18589	3.62838	0.187627	3.18589	2.93518	-0.118251	0.250717	0.498254	0.277204	0.996433	1.32746	3.62838	1.45066	1.82552	2.66993	0.548496	0.844412	0.495263	-1.00692	0.471411	9.73468	8.23023	-0.242201	5.96037	4.30958	-0.467855	1.65079	0.529532	1.71581	0.124183	31.505	38.4077	0.285818	13.7386	14.2695	0.0547037	0.530937	0.496536	-0.533748	0.777953	0.591415	0.816715	0.465664	4.97141	2.99145	-0.73281	1.97996	0.552611	2.11122	0.0358236	0.929366	0.675902	-0.459432	3.44512	2.92866	-0.234313	0.516459	0.491003	0.567127	0.635716	0.619577	0.450602	-0.459432	2.11149	4.01919	0.928645	1.9077	0.543856	-2.12172	0.006557	0.478764	1.18283	1.30485	6.07854	6.38938	0.0719512	0.31084	0.498566	-0.319059	0.8702	0.337951	0.253463	-0.415038	0.831395	0.705628	-0.236626	0.125767	0.502004	0.267972	0.98249	0.309789	0.478764	0.628031	1.25411	0.377043	-1.73386	0.877065	0.70046	1.94307	0.0274628	0.0563252	0.366114	2.70044	1.84186	9.92684	2.43018	8.08499	0.966144	-8.44232	0.0356832	0.422439	0.591415	0.485427	3.67156	2.10444	-0.80296	1.56713	0.54913	1.76086	0.0235507							*
B-C1_ATCACG_L005_R1_001_paired_trimmed_paired_merged_contig_35265	---NA---	313	[UP, NO-BLAST]	B-C1_ATCACG_L005_R1_001_paired_trimmed_paired_merged_contig_35265	1.71	2.03572	0.251539	1.71	1.64679	-0.054339	0.0632092	0.498254	0.0833554	1	0.651429	0.407143	-0.678072	0.895844	0.299594	-1.58024	0.59625	0.696079	1.68898	0.186112	0.244286	0.651429	1.41504	0.149572	0.341107	1.18938	0.191535	0.493701	-1.20471	0.489104	0.651429	0.57	-0.192645	0.284073	0.21177	-0.423759	0.0723023	0.496536	0.429883	0.751613	0.895715	1.30286	0.540568	0.54105	1.00091	0.887486	0.459865	0.50391	-0.999553	0.328367	1.95429	0.895715	-1.12553	1.33471	0.592843	-1.17081	0.741872	0.691934	1.38606	0.110128	1.22143	0.651429	-0.906891	0.710794	0.379299	-0.906095	0.331495	0.489582	0.96483	0.383721	0.651429	0.244286	-1.41504	0.38243	0.112338	-1.76734	0.270091	0.498566	1.78786	0.167458	2.19857	2.44286	0.152003	1.47534	2.43476	0.722732	0.959418	0.502004	-1.20118	0.323041	0.0814286	0.651429	3	0.0501713	0.462571	3.20474	0.412399	0.499939	-3.23116	0.0486983	0.325714	0.488572	0.584963	3.38948	0.326213	-3.37718	3.06327	0.931661	4.55949	5.721e-05	0.244286	0	#NUM!	0.119234	0.5	2.06813	0.380766	0.495458	-2.10289	0.309295							*
B-C1_ATCACG_L005_R1_001_paired_trimmed_paired_merged_contig_35267	---NA---	1015	[UP, NO-BLAST]	B-C1_ATCACG_L005_R1_001_paired_trimmed_paired_merged_contig_35267	1.28064	1.83307	0.517399	1.28064	1.48286	0.211521	0.202223	0.498254	-0.292636	0.753381	1.50663	2.58638	0.77961	2.07192	1.90318	-0.122555	0.168738	0.495263	0.208548	0.857856	2.78727	3.38992	0.2824	1.70659	1.77506	0.0567456	0.0684631	0.493701	-0.0889228	0.96974	3.96746	2.98815	-0.408963	1.73011	1.11018	-0.640077	0.619937	0.496536	0.891078	0.001455	4.24367	3.71635	-0.191426	2.56336	2.85507	0.155491	0.291712	0.50391	-0.330565	0.614037	4.14323	3.71635	-0.156869	2.82969	2.45973	-0.202148	0.369968	0.491003	0.421592	0.461294	3.89213	4.34412	0.158504	2.26497	2.52939	0.159299	0.264423	0.489582	-0.3087	0.553089	4.46967	6.37807	0.512951	2.62398	2.93305	0.160646	0.309072	0.498566	-0.348329	0.466261	1.78285	0.929088	-0.940294	1.19637	0.926007	-0.369565	0.27036	0.502004	0.4579	0.562517	2.68682	2.33528	-0.202308	1.65546	1.65825	0.00243056	0.00279135	0.499939	-0.00370125	1	0.52732	2.05906	1.96523	5.48746	1.37481	-1.99691	4.11265	0.935591	4.57182	1.56e-08	2.76215	2.00884	-0.459432	1.34819	1.22486	-0.138403	0.123327	0.495458	0.185378	0.731853							*
B-C1_ATCACG_L005_R1_001_paired_trimmed_paired_merged_contig_3527	DNA polymerase zeta catalytic subunit isoform X2	209	[UP, BLASTED, MAPPED]	B-C1_ATCACG_L005_R1_001_paired_trimmed_paired_merged_contig_3527	2.68286	1.95117	-0.459432	2.68286	1.5784	-0.765309	1.10446	0.549468	1.3437	0.432964	1.82922	3.0487	0.736966	2.51554	2.24337	-0.165199	0.272169	0.495263	0.318381	0.957561	2.68286	2.68286	0	1.64267	1.40482	-0.225654	0.237846	0.493701	0.327858	0.84264	5.60961	5.60961	0	2.44622	2.08412	-0.231114	0.362097	0.496536	0.429567	0.646527	4.26818	2.80481	-0.605721	2.57816	2.15478	-0.258804	0.423385	0.50391	0.49622	0.743458	6.3413	3.41455	-0.893085	4.3309	2.25997	-0.938364	2.07093	0.571957	2.27361	0.0333115	6.09741	4.99987	-0.286304	3.5483	2.91121	-0.285509	0.63709	0.489582	0.69814	0.593724	6.21935	6.5852	0.0824622	3.65115	3.0283	-0.269843	0.62285	0.498566	0.678791	0.556632	1.34143	1.34143	0	0.900157	1.33698	0.570729	0.436823	0.502004	-0.718711	0.70066	2.80481	2.43896	-0.201634	1.72815	1.73187	0.00310487	0.00372321	0.499939	-0.00484794	1	0.975585	2.56091	1.39232	10.1522	1.70989	-2.56982	8.44235	0.966144	8.82481	1.08e-05	2.19507	3.5365	0.688056	1.0714	2.15633	1.00908	1.08493	0.781715	-1.48166	0.0852529	20	1.06226e-05	87.17	27	P:GO:0000724; P:GO:0006260; P:GO:0006281; P:GO:0009411; P:GO:0010224; P:GO:0019985; P:GO:0042276; P:GO:0055114; P:GO:0090305; P:GO:1902600; F:GO:0000166; F:GO:0003676; F:GO:0003677; F:GO:0003887; F:GO:0008408; F:GO:0015078; F:GO:0016491; F:GO:0016702; F:GO:0016740; F:GO:0016779; F:GO:0046872; F:GO:0051213; F:GO:0051536; F:GO:0051539; C:GO:0005634; C:GO:0016035; C:GO:0033179	P:double-strand break repair via homologous recombination; P:DNA replication; P:DNA repair; P:response to UV; P:response to UV-B; P:translesion synthesis; P:error-prone translesion synthesis; P:oxidation-reduction process; P:nucleic acid phosphodiester bond hydrolysis; P:proton transmembrane transport; F:nucleotide binding; F:nucleic acid binding; F:DNA binding; F:DNA-directed DNA polymerase activity; F:3'-5' exonuclease activity; F:proton transmembrane transporter activity; F:oxidoreductase activity; F:oxidoreductase activity, acting on single donors with incorporation of molecular oxygen, incorporation of two atoms of oxygen; F:transferase activity; F:nucleotidyltransferase activity; F:metal ion binding; F:dioxygenase activity; F:iron-sulfur cluster binding; F:4 iron, 4 sulfur cluster binding; C:nucleus; C:zeta DNA polymerase complex; C:proton-transporting V-type ATPase, V0 domain	*
B-C1_ATCACG_L005_R1_001_paired_trimmed_paired_merged_contig_35273	---NA---	369	[UP, NO-BLAST]	B-C1_ATCACG_L005_R1_001_paired_trimmed_paired_merged_contig_35273	0.690709	0.621638	-0.152003	0.690709	0.502874	-0.457881	0.187835	0.498254	0.494911	0.805463	0.552567	0.828851	0.584963	0.75989	0.609906	-0.317203	0.149983	0.495263	0.350874	0.888555	1.31235	1.24328	-0.0780025	0.803527	0.651014	-0.303657	0.152512	0.493701	0.339805	0.783987	0.966992	1.1742	0.280108	0.421682	0.436248	0.0489938	0.0145662	0.496536	-0.0511133	1	0.190677	0.127118	-0.584963	0.70927	1.27352	0.844417	0.564252	0.50391	-1.01559	0.231478	0.317795	0.317795	0	1.17933	0.502872	-1.2297	0.676458	0.691934	1.40348	0.0828217	0.254236	0.190677	-0.415037	0.0803897	0.844557	3.39311	0.764168	0.687393	-3.4781	0.0008667	0.254236	0.190677	-0.415037	0.729881	0.476449	-0.615339	0.253432	0.498566	0.665485	0.423693	0.190677	0.254236	0.415037	0.417146	0.413051	-0.0142336	0.00409531	0.502004	0.014811	1	0.063559	0.254236	2	0.936259	0.196185	-2.25469	0.740074	0.70046	2.37305	0.008846	0	0.127118	#DIV/0!	3.59386	0.41506	-3.11415	3.1788	0.931661	4.45002	2.883e-05	0.254236	0.127118	-1	0.303417	0.673841	1.1511	0.370423	0.495458	-1.20924	0.184588							*
B-C1_ATCACG_L005_R1_001_paired_trimmed_paired_merged_contig_3529	DNA polymerase zeta catalytic subunit	2055	[UP, BLASTED, MAPPED, ANNOTATED]	B-C1_ATCACG_L005_R1_001_paired_trimmed_paired_merged_contig_3529	6.10203	5.99041	-0.0266351	6.10203	4.84594	-0.332513	1.25609	0.522763	1.29936	0.009505	6.33768	10.9514	0.78909	8.71557	8.05855	-0.113075	0.657021	0.495263	0.666681	0.429612	8.49572	8.44611	-0.00844919	5.20178	4.42262	-0.234103	0.779157	0.493701	0.813566	0.0246478	21.3943	15.6148	-0.454318	9.32956	5.8013	-0.685432	3.52826	0.580166	3.59422	0	7.99962	6.27567	-0.350162	4.83211	4.82125	-0.00324456	0.010855	0.50391	0.0113295	1	17.9464	13.1715	-0.446281	12.2568	8.71774	-0.491561	3.5391	0.550325	3.57307	0	14.5481	14.0024	-0.0551575	8.46609	8.15302	-0.0543623	0.313076	0.489582	0.317761	0.617819	15.3915	15.9868	0.0547491	9.03578	7.35178	-0.297556	1.684	0.517096	1.71009	1.856e-06	4.27887	2.57972	-0.730013	2.8713	2.57117	-0.159284	0.300139	0.502004	0.339786	0.562517	9.82279	7.18105	-0.451937	6.0522	5.09916	-0.247198	0.953034	0.499939	0.984571	0.009971	1.15343	5.40749	2.22903	12.003	3.61051	-1.73312	8.39247	0.908518	8.56955	0	8.14845	7.85079	-0.0536879	3.97721	4.78691	0.26734	0.809707	0.495458	-0.8527	0.006923	20	2.3664e-117	71.48	9	P:GO:0000724; P:GO:0042276; F:GO:0003676; F:GO:0003887; F:GO:0008408; F:GO:0016491; F:GO:0051536; C:GO:0005634; C:GO:0016035	P:double-strand break repair via homologous recombination; P:error-prone translesion synthesis; F:nucleic acid binding; F:DNA-directed DNA polymerase activity; F:3'-5' exonuclease activity; F:oxidoreductase activity; F:iron-sulfur cluster binding; C:nucleus; C:zeta DNA polymerase complex	*
B-C1_ATCACG_L005_R1_001_paired_trimmed_paired_merged_contig_353	prostaglandin reductase-3	2474	[UP, BLASTED, MAPPED, ANNOTATED]	B-C1_ATCACG_L005_R1_001_paired_trimmed_paired_merged_contig_353	2.95667	3.89416	0.397335	2.95667	3.15018	0.0914578	0.193503	0.498254	-0.214028	0.751801	2.83305	4.36805	0.624633	3.89601	3.21421	-0.277532	0.681798	0.495263	0.73612	0.0709141	3.13181	2.32825	-0.427749	1.91755	1.21914	-0.653403	0.698412	0.493701	0.956407	4.169e-06	9.756	7.08778	-0.460956	4.25436	2.6333	-0.69207	1.62106	0.548742	1.76261	0	5.10979	3.1112	-0.715792	3.08653	2.39017	-0.368874	0.696363	0.50391	0.788029	0.004329	8.767	4.86255	-0.850372	5.98758	3.21835	-0.895652	2.76923	0.571957	2.91047	0	13.5162	5.53218	-1.28877	7.86558	3.22115	-1.28798	4.64444	0.850904	4.81972	0	10.2505	8.68459	-0.239164	6.01768	3.99374	-0.591469	2.02395	0.57018	2.1086	0	5.84124	3.48208	-0.746325	3.91972	3.47053	-0.175597	0.449195	0.502004	0.482297	0.364622	5.06859	3.98687	-0.346325	3.12295	2.83102	-0.141586	0.291927	0.499939	0.32445	0.337131	1.13322	5.58369	2.30079	11.7926	3.72815	-1.66135	8.06448	0.908518	8.23383	0	6.1915	4.30624	-0.523862	3.02203	2.62567	-0.202834	0.396363	0.495458	0.445247	0.117183	20	0	93.86	3	P:GO:0055114; F:GO:0008270; F:GO:0016404	P:oxidation-reduction process; F:zinc ion binding; F:15-hydroxyprostaglandin dehydrogenase (NAD+) activity	*
B-C1_ATCACG_L005_R1_001_paired_trimmed_paired_merged_contig_35309	hypothetical protein Pyn_14437	431	[UP, BLASTED]	B-C1_ATCACG_L005_R1_001_paired_trimmed_paired_merged_contig_35309	1.24183	1.53751	0.308122	1.24183	1.24377	0.00224456	0.00193356	0.498254	-0.00296255	1	0.650484	2.5428	1.96683	0.894545	1.87111	1.06467	0.976565	0.696079	-1.44471	0.122277	2.12886	1.47837	-0.526069	1.30346	0.774118	-0.751723	0.529344	0.493701	0.919398	0.201741	2.30626	3.01588	0.387023	1.00571	1.12048	0.155909	0.114775	0.496536	-0.1936	0.79568	0.653517	0.653517	0	1.28592	2.54409	0.984347	1.25817	0.552611	-1.59747	0.009954	0.907662	0.290452	-1.64386	2.05975	1.76127	-0.225852	0.298478	0.491003	0.374297	0.681386	0.762436	0.72613	-0.0703893	1.47975	1.4117	-0.0679176	0.0680476	0.489582	0.096142	1	0.762436	0.580904	-0.392317	1.7358	1.33251	-0.381451	0.403286	0.498566	0.555108	0.399141	0.290452	0.108919	-1.41504	0.515867	0.530449	0.0402142	0.0145818	0.502004	-0.0427763	1	0.217839	0.871356	2	0.218612	1.25973	2.52667	1.04111	0.788167	-2.73276	7.791e-05	0.0363065	0.181532	2.32193	3.69226	0.513287	-2.84667	3.17897	0.931661	4.26724	2.725e-05	0.399371	0.108919	-1.87447	0.577268	1.29804	1.16903	0.720775	0.692236	-1.37337	0.0195232	1	7.64054e-07	72.5				*
B-C1_ATCACG_L005_R1_001_paired_trimmed_paired_merged_contig_35369	---NA---	232	[UP, NO-BLAST]	B-C1_ATCACG_L005_R1_001_paired_trimmed_paired_merged_contig_35369	0.659151	0.549292	-0.263034	0.659151	0.44435	-0.568912	0.214801	0.498254	0.608112	0.814537	0.659151	0.988726	0.584962	0.906463	0.72755	-0.317203	0.178913	0.495263	0.364181	0.908273	1.20844	1.42816	0.241008	0.739908	0.747825	0.015354	0.00791657	0.493701	-0.0172747	1	0.988726	2.41689	1.28951	0.43116	0.897937	1.05839	0.466778	0.496536	-1.15675	0.17646	0.219717	0.769009	1.80735	0.929028	0.590788	-0.653083	0.338241	0.50391	0.735475	0.594362	0.769009	0.329575	-1.22239	1.5006	0.799826	-0.907776	0.700769	0.491003	1.14679	0.272782	0.329575	0.439434	0.415037	1.15075	0.639659	-0.847202	0.511092	0.489582	0.989427	0.383721	0.219717	0.769009	1.80735	0.386963	0.65676	0.763172	0.269798	0.498566	-0.809458	0.48598	0.439434	0.219717	-1	0.589758	0.109494	-2.42927	0.480264	0.502004	2.47629	0.364622	0.549292	0.659151	0.263034	0.744568	0.546063	-0.447338	0.198506	0.499939	0.489403	0.741752	0	0.549292	#DIV/0!	4.57288	0.366755	-3.64021	4.20613	0.955847	5.56261	1.273e-05	0.769009	0.329575	-1.22239	0.482591	0.870801	0.851543	0.38821	0.495458	-0.935859	0.39928							*
B-C1_ATCACG_L005_R1_001_paired_trimmed_paired_merged_contig_35376	---NA---	567	[UP, NO-BLAST]	B-C1_ATCACG_L005_R1_001_paired_trimmed_paired_merged_contig_35376	1.16872	2.69705	1.20645	1.16872	2.18178	0.900573	1.01306	0.549468	-1.35548	0.100219	2.11269	2.87686	0.445411	2.90537	2.11692	-0.456754	0.788449	0.495263	0.911195	0.315685	2.83191	2.4723	-0.19592	1.73393	1.29457	-0.421574	0.43936	0.493701	0.608903	0.36054	6.02342	4.9446	-0.284729	2.62667	1.83705	-0.515844	0.789619	0.496536	0.943182	0.0246818	0.229614	0.262416	0.192645	0.678806	1.036	0.609952	0.357193	0.50391	-0.706844	0.33592	0.426426	0.360822	-0.241008	1.7499	1.13055	-0.630242	0.619346	0.491003	0.883625	0.154293	0.360822	0.557634	0.628031	0.91555	1.17778	0.363365	0.262235	0.489582	-0.448109	0.547628	0.852852	1.18087	0.469485	1.16112	1.77773	0.614528	0.616619	0.498566	-0.870554	0.080942	0.360822	0.262416	-0.459432	0.30164	0.627225	1.05616	0.325585	0.502004	-1.1052	0.35848	0.360822	0.295218	-0.289507	0.830879	0.95757	0.204739	0.126691	0.499939	-0.240766	0.803047	0	0.754446	#DIV/0!	4.20995	0.660289	-2.67264	3.54967	0.931661	4.44332	8.638e-07	1.5745	1.54169	-0.0303736	0.482685	0.493348	0.0315218	0.0106624	0.495458	-0.0332762	1							*
B-C1_ATCACG_L005_R1_001_paired_trimmed_paired_merged_contig_3538	NAC domain-containing protein 2-like	1238	[DOWN, BLASTED, MAPPED, ANNOTATED]	B-C1_ATCACG_L005_R1_001_paired_trimmed_paired_merged_contig_3538	11.076	16.5317	0.577794	11.076	13.3733	0.271916	2.29728	0.522385	-2.31331	0.0184233	23.1196	140.612	2.60453	31.7941	103.469	1.70236	71.6745	0.919678	-71.6947	0	16.7787	24.6637	0.555756	10.2733	12.9146	0.330102	2.64129	0.527668	-2.66183	8.85e-06	76.832	108.207	0.494016	33.5046	40.2019	0.262902	6.69724	0.526981	-6.7024	0	0.547801	0.432474	-0.341037	14.7114	16.0218	0.123101	1.31039	0.508322	-1.31616	0.197263	0.691959	0.403643	-0.777608	24.5778	59.7775	1.28225	35.1998	0.886215	-35.2231	0	0.201821	0.720791	1.8365	40.8656	57.1667	0.484287	16.3011	0.560319	-16.3083	0	0.576632	0.864949	0.584963	32.1127	69.7842	1.11976	37.6715	0.882208	-37.6882	0	0.0576632	0.0576632	0	11.5355	12.4551	0.110649	0.919544	0.502004	-0.926178	0.497771	0.230653	0.288316	0.321928	13.1286	24.6473	0.908713	11.5187	0.620627	-11.5544	0	0.0576632	0.288316	2.32193	22.2808	28.3716	0.348645	6.09078	0.543533	-6.10075	0.065999	0.144158	0.461306	1.67807	27.2416	28.4699	0.0636239	1.22826	0.497108	-1.22991	0.309295	20	9.7617e-171	83.01	4	P:GO:0006355; F:GO:0003677; F:GO:0016788; C:GO:0005634	P:regulation of transcription, DNA-templated; F:DNA binding; F:hydrolase activity, acting on ester bonds; C:nucleus	*
B-C1_ATCACG_L005_R1_001_paired_trimmed_paired_merged_contig_35393	---NA---	228	[UP, NO-BLAST]	B-C1_ATCACG_L005_R1_001_paired_trimmed_paired_merged_contig_35393	0.447143	0	#NUM!	0.447143	0.5	0.161192	0.052857	0.498254	-0.169637	0.225517	0.447143	0	#NUM!	0.614911	0.5	-0.298449	0.114911	0.495263	0.319806	0.0384494	0.111786	0.447143	2	0.0684444	0.234137	1.77435	0.165692	0.493701	-1.78207	0.531073	0.558929	0.7825	0.485427	0.243736	0.29072	0.254313	0.0469843	0.496536	-0.258616	0.92669	0.558929	0.447143	-0.321928	0.337617	0.343516	0.0249891	0.00589885	0.50391	-0.0256759	1	0.447143	0.7825	0.807355	0.305384	0.51791	0.762076	0.212526	0.491003	-0.791155	0.626361	0	0	#DIV/0!							1	0	0.111786	#DIV/0!	0.5	0.0514063	-3.28191	0.448594	0.498566	3.31243	0.583227	0.7825	0.111786	-2.80735	0.525092	0.111415	-2.23663	0.413677	0.502004	2.27456	0.413491	0	0.223572	#DIV/0!	0.5	0.158755	-1.65513	0.341245	0.499939	1.68994	0.306401	0.335357	0.223572	-0.584962	3.48983	0.149276	-4.5471	3.34056	0.931661	5.64229	4.194e-06	0.111786	0.223572	1	0.0545619	0.13632	1.32103	0.0817578	0.495458	-1.32356	0.668979							*
B-C1_ATCACG_L005_R1_001_paired_trimmed_paired_merged_contig_35439	hypothetical protein Pyn_10314	981	[DOWN, BLASTED, MAPPED, ANNOTATED]	B-C1_ATCACG_L005_R1_001_paired_trimmed_paired_merged_contig_35439	0.98727	0.415693	-1.24793	0.98727	0.336275	-1.55381	0.650995	0.701978	1.68467	0.005177	1.37698	145.155	6.71994	1.89362	106.811	5.81777	104.918	0.999873	-105.079	0	5.8197	25.5391	2.13369	3.5633	13.373	1.90804	9.8097	0.912847	-9.99354	0	45.3105	446.324	3.30017	19.7588	165.821	3.06906	146.062	0.996519	-146.095	0	0.701481	0.438426	-0.678072	0.784675	0.758466	-0.0490115	0.0262094	0.50391	0.0555793	1	0.701481	0.496883	-0.4975	0.727506	23.3175	5.00231	22.59	0.998749	-23.1372	0	0.233827	0.555339	1.24793	2.01085	121.58	5.91795	119.569	0.999889	-119.715	0	0.438426	0.17537	-1.32193	1.96755	204.042	6.69632	202.074	0.999957	-202.185	0	0.379969	0.17537	-1.11548	1.18553	0.362525	-1.70938	0.823004	0.707971	1.89719	0.0007623	0.116914	0.204599	0.807355	0.608295	6.80753	3.48429	6.19924	0.975715	-7.11131	0	0	0.116914	#DIV/0!	6.48874	145.021	4.48218	138.532	0.999891	-138.605	0	0.321512	0.818395	1.34792	14.9002	78.6369	2.39987	63.7367	0.97593	-63.7818	0	7	8.5814e-26	87.95	1	C:GO:0016021	C:integral component of membrane	*
B-C1_ATCACG_L005_R1_001_paired_trimmed_paired_merged_contig_35472	hypothetical protein GLYMA_U007300	443	[UP, DOWN, BLASTED]	B-C1_ATCACG_L005_R1_001_paired_trimmed_paired_merged_contig_35472	6.15604	4.60265	-0.419539	6.15604	3.72331	-0.725417	2.43273	0.568635	2.53858	0.015913	2.53146	4.54511	0.844349	3.48126	3.3445	-0.057816	0.136753	0.495263	0.148472	1	3.16432	5.75331	0.862496	1.93746	3.01259	0.636842	1.07514	0.546803	-1.2496	0.0606933	8.57243	18.0079	1.07085	3.73823	6.6904	0.839736	2.95217	0.574688	-3.06927	3.267e-08	0.38141	0.605769	0.667425	11.7463	3.09397	-1.92468	8.65235	0.91289	8.86384	0	0.560897	0.426282	-0.395929	3.61498	1.6374	-1.14258	1.97757	0.781191	2.28392	0.0001597	0.471153	0.38141	-0.304855	1.94187	3.85239	0.988304	1.91052	0.543856	-2.151	0.000191	0.448717	0.560897	0.321928	4.49215	2.61929	-0.778231	1.87286	0.550541	2.02811	0.0002807	0.448717	0.560897	0.321928	2.58668	2.17901	-0.247433	0.407676	0.502004	0.476889	0.711153	0.26923	0.201923	-0.415037	5.10456	4.04449	-0.33583	1.06007	0.524685	1.112	0.216028	0	0.0673076	#DIV/0!	2.39483	13.3681	2.4808	10.9733	0.970388	-11.2502	0.000776	0.314102	0.403846	0.36257	8.17172	3.75356	-1.12238	4.41816	0.850769	4.5585	4.298e-11	20	1.64754e-32	94.16				*
B-C1_ATCACG_L005_R1_001_paired_trimmed_paired_merged_contig_35483	putative Myb family transcription factor At1g14600 isoform X1	1506	[DOWN, BLASTED, MAPPED, ANNOTATED]	B-C1_ATCACG_L005_R1_001_paired_trimmed_paired_merged_contig_35483	0.236932	0.389246	0.716207	0.236932	0.314881	0.410329	0.0779482	0.498254	-0.417667	0.725141	0.203085	0.456941	1.16993	0.279282	0.336238	0.26776	0.056956	0.495263	-0.273751	0.849629	1.16774	6.39717	2.45372	0.714985	3.34974	2.22806	2.63476	0.875111	-3.45054	0	8.02185	11.6605	0.539617	3.49814	4.33217	0.308503	0.834033	0.496536	-0.889261	0.002045	0.189848	0.474621	1.32193	0.143117	0.234029	0.709487	0.0909113	0.50391	-0.715288	0.420815	0.332235	0.427159	0.36257	0.346751	0.246427	-0.492738	0.100324	0.491003	0.502848	0.471771	0.379697	0.284773	-0.415038	0.285608	0.354743	0.312739	0.0691353	0.489582	-0.32029	0.641227	0.284773	0.0949242	-1.58496	0.1689	3.93023	4.54037	3.76133	0.930324	-5.89598	0	0.237311	0.0949242	-1.32193	0.488332	0.35422	-0.463218	0.134113	0.502004	0.482242	0.562517	0.189848	0.0949242	-1	0.166838	0.18026	0.111629	0.0134217	0.499939	-0.112433	1	0	0.284773	#DIV/0!	1.05668	1.78536	0.756676	0.728681	0.505289	-1.05049	0.595941	0.474621	0.0949242	-2.32193	4.08888	5.37621	0.394883	1.28733	0.521093	-1.34653	0.0001447	20	0	76.81	2	F:GO:0003677; C:GO:0005634	F:DNA binding; C:nucleus	*
B-C1_ATCACG_L005_R1_001_paired_trimmed_paired_merged_contig_35499	---NA---	213	[UP, NO-BLAST]	B-C1_ATCACG_L005_R1_001_paired_trimmed_paired_merged_contig_35499	0.957264	1.07692	0.169925	0.957264	0.871176	-0.135953	0.0860881	0.498254	0.160917	1	1.31624	2.15384	0.710493	1.81009	1.5849	-0.191672	0.225192	0.495263	0.295719	0.95868	1.31624	1.07692	-0.289507	0.805909	0.563907	-0.515161	0.242002	0.493701	0.569171	0.689974	2.63248	2.2735	-0.211504	1.14796	0.844667	-0.442618	0.303293	0.496536	0.536561	0.5363	0.119658	0	#NUM!	0.0722785	0.5	2.79029	0.427721	0.50391	-2.82288	0.634841	0.119658	0	#NUM!	0.0817226	0.5	2.61312	0.418277	0.491003	-2.64639	0.554189	0	0	#DIV/0!							1	0.358974	0.358974	0	0.21074	0.16508	-0.352305	0.0456607	0.498566	0.355251	0.918508	0.837606	0.837606	0	0.56207	0.834828	0.570729	0.272758	0.502004	-0.632557	0.766524	1.19658	3.23077	1.43296	0.737259	2.29412	1.6377	1.55686	0.788167	-2.25962	0.0074	0.717948	0.837606	0.222392	7.47119	0.559259	-3.73975	6.91193	0.979225	7.85878	2.023e-08	1.4359	2.2735	0.662965	0.700852	1.38624	0.983993	0.685386	0.495458	-1.19916	0.202004							*
B-C1_ATCACG_L005_R1_001_paired_trimmed_paired_merged_contig_35540	---NA---	327	[UP, NO-BLAST]	B-C1_ATCACG_L005_R1_001_paired_trimmed_paired_merged_contig_35540	1.55885	1.24708	-0.321928	1.55885	1.00882	-0.627806	0.550024	0.498254	0.834665	0.561565	0.623539	0.935308	0.584963	0.85749	0.688243	-0.317203	0.169247	0.495263	0.35953	0.888555	2.5721	2.49416	-0.0443941	1.57485	1.30601	-0.270048	0.26884	0.493701	0.381052	0.716743	0.701481	1.87062	1.41504	0.305899	0.694984	1.18392	0.389085	0.496536	-1.24622	0.106925	0.52379	0.476173	-0.137504	0.988691	0.658668	-0.585969	0.330023	0.50391	0.672513	0.537728	0.535694	0.380938	-0.491853	1.38404	0.515874	-1.42379	0.868162	0.691934	1.6676	0.0389619	0.44046	0.571407	0.375509	1.13394	0.998415	-0.183629	0.135522	0.489582	0.228224	0.877372	0.333321	0.499982	0.584963	1.9218	0.788545	-1.28519	1.13325	0.787549	1.71347	0.00287	0.369034	0.238086	-0.632268	0.993752	0.932206	-0.0922361	0.0615453	0.502004	0.110884	1	0.214278	0.119043	-0.847997	0.480233	0.940878	0.970273	0.460645	0.499939	-1.07407	0.244485	0.0238086	0.238086	3.32193	4.86655	0.260206	-4.22518	4.60635	0.957562	6.25064	2.877e-10	0.285704	0.285704	0	0.456518	0.66534	0.543421	0.208822	0.495458	-0.582162	0.584551							*
B-C1_ATCACG_L005_R1_001_paired_trimmed_paired_merged_contig_35544	RING-H2 finger protein ATL11	1641	[DOWN, BLASTED, MAPPED, ANNOTATED]	B-C1_ATCACG_L005_R1_001_paired_trimmed_paired_merged_contig_35544	1.44443	2.01909	0.483209	1.44443	1.63334	0.177331	0.188917	0.498254	-0.259106	0.686656	0.792105	5.38942	2.76637	1.0893	3.96578	1.8642	2.87648	0.839151	-3.42774	0	2.40738	4.50413	0.903785	1.474	2.35849	0.678131	0.884493	0.493701	-1.11454	3.427e-05	8.77528	18.6222	1.08551	3.82669	6.91866	0.854395	3.09197	0.58973	-3.20784	0	0.921222	0.789619	-0.222392	0.816205	1.38411	0.761955	0.567905	0.50391	-0.950311	0.001765	0.39481	0.438677	0.152003	1.35776	2.29238	0.75562	0.934624	0.491003	-1.20187	3.013e-05	0.438677	0.39481	-0.152003	1.36479	3.02047	1.14609	1.65568	0.77736	-2.01366	0	0.614148	0.175471	-1.80735	1.28563	5.53534	2.1062	4.24971	0.931574	-4.74301	0	0.438677	0.745751	0.765535	1.52166	1.30032	-0.226778	0.221338	0.502004	0.31689	0.571234	0.39481	0.482545	0.289507	0.497616	0.937438	0.91369	0.439822	0.499939	-1.01404	0.001757	0	0	#DIV/0!	1.61625	3.6503	1.17536	2.03405	0.829029	-2.34922	0.0397032	0.0877355	0.263206	1.58496	3.50992	6.7806	0.949976	3.27068	0.591563	-3.40585	0	20	0	75.79	1	C:GO:0016021	C:integral component of membrane	*
B-C1_ATCACG_L005_R1_001_paired_trimmed_paired_merged_contig_35598	---NA---	829	[UP, NO-BLAST]	B-C1_ATCACG_L005_R1_001_paired_trimmed_paired_merged_contig_35598	0.860845	1.29127	0.584963	0.860845	1.04457	0.279085	0.183726	0.498254	-0.334131	0.753381	0.491911	2.18286	2.14975	0.676476	1.60625	1.24758	0.92977	0.696079	-1.55593	0.009667	2.30583	2.39807	0.0565835	1.41182	1.2557	-0.169071	0.156126	0.493701	0.230131	0.733718	1.90616	1.81392	-0.0715533	0.831229	0.673921	-0.302667	0.157308	0.496536	0.341106	0.454548	1.63379	0.947599	-0.785875	1.54139	1.51163	-0.0281222	0.0297551	0.50391	0.0409417	1	1.7645	1.30703	-0.432959	1.28085	1.34301	0.0683774	0.062168	0.491003	-0.0924139	0.968482	0.947599	1.56844	0.726982	1.61022	1.30679	-0.301233	0.303432	0.489582	0.427566	0.425002	1.7645	1.7645	0	1.94928	1.20176	-0.697801	0.747529	0.498566	1.02261	0.004465	0.555489	0.359434	-0.628031	1.91867	3.09489	0.689782	1.17622	0.551513	-1.36356	0.0175172	0.490138	0.686193	0.485427	2.23526	1.7465	-0.355976	0.488759	0.499939	0.604653	0.249031	0.261407	0.522813	1	4.15917	1.00586	-2.04787	3.15332	0.919623	3.75994	7.941e-06	0.914923	1.69914	0.893085	1.48561	1.181	-0.331048	0.304612	0.495458	0.449868	0.37256							*
B-C1_ATCACG_L005_R1_001_paired_trimmed_paired_merged_contig_35604	3-methyl-2-oxobutanoate hydroxymethyltransferase 1, mitochondrial	1667	[DOWN, BLASTED, MAPPED, ANNOTATED]	B-C1_ATCACG_L005_R1_001_paired_trimmed_paired_merged_contig_35604	0.810329	1.08554	0.421827	0.810329	0.878144	0.115949	0.0678145	0.498254	-0.134324	0.963344	0.733883	5.54999	2.91886	1.00924	4.08394	2.0167	3.0747	0.911387	-3.67707	0	2.75206	4.09751	0.574236	1.68504	2.14557	0.348582	0.460535	0.493701	-0.577583	0.0826802	4.00578	4.89256	0.288505	1.74682	1.81771	0.057391	0.0708901	0.496536	-0.0912093	0.815314	0.914337	0.342877	-1.41504	0.942005	1.06888	0.182287	0.12687	0.50391	-0.222091	0.642144	0.28573	0.571461	1	1.42012	3.05606	1.10566	1.63594	0.781191	-1.97454	1.096e-12	0.571461	0.514315	-0.152003	1.6905	2.27898	0.43094	0.588482	0.489582	-0.729397	0.0148125	0.114292	1.25721	3.45943	1.49895	2.11633	0.497611	0.617377	0.498566	-0.79295	0.002068	0.400023	0.685753	0.777608	0.984935	1.34099	0.445198	0.356055	0.502004	-0.570067	0.243548	0.171438	0.400023	1.22239	0.960869	1.82392	0.924631	0.863051	0.499939	-1.26483	2.108e-06	0.0571461	0.28573	2.32193	1.90925	1.41897	-0.428164	0.490283	0.505289	0.650923	0.86614	0.914337	0.914337	0	1.81341	2.67553	0.561123	0.862124	0.495458	-1.02865	8.83e-05	20	0	95.36	6	P:GO:0015940; P:GO:0032259; F:GO:0000287; F:GO:0003864; F:GO:0008168; C:GO:0005739	P:pantothenate biosynthetic process; P:methylation; F:magnesium ion binding; F:3-methyl-2-oxobutanoate hydroxymethyltransferase activity; F:methyltransferase activity; C:mitochondrion	*
B-C1_ATCACG_L005_R1_001_paired_trimmed_paired_merged_contig_35606	---NA---	252	[UP, NO-BLAST]	B-C1_ATCACG_L005_R1_001_paired_trimmed_paired_merged_contig_35606	0.303418	1.01139	1.73697	0.303418	0.818168	1.43109	0.514749	0.701978	-1.52085	0.432964	0.505697	1.41595	1.48543	0.695435	1.04192	0.583262	0.346488	0.495263	-0.678416	0.726013	1.51709	1.92165	0.341037	0.928889	1.00623	0.115383	0.0773415	0.493701	-0.138906	1	2.93305	2.12393	-0.465664	1.27903	0.789097	-0.696778	0.489935	0.496536	0.851783	0.238348	0.361887	0.206792	-0.807355	1.77168	1.554	-0.189136	0.217685	0.50391	0.288373	0.88945	0.827169	0.568679	-0.540568	2.41763	0.87023	-1.47412	1.5474	0.781191	2.13716	0.009348	0.206792	0.361887	0.807355	0.529711	1.00112	0.918333	0.471406	0.489582	-1.03226	0.353258	1.29245	1.24075	-0.0588937	0.950004	1.67438	0.81762	0.724374	0.498566	-1.09235	0.172047	0.361887	0.103396	-1.80735	1.69673	1.61287	-0.0731272	0.0838602	0.502004	0.111266	1	0.155094	0.206792	0.415038	0.498528	1.00545	1.01209	0.506921	0.70046	-1.13195	0.282604	0	0.930565	#DIV/0!	4.20995	0.270118	-3.96214	3.93984	0.935889	5.58757	1.925e-06	0.413585	0.465283	0.169925	0.88858	0.80169	-0.148457	0.0868898	0.495458	0.172015	0.972734							*
B-C1_ATCACG_L005_R1_001_paired_trimmed_paired_merged_contig_35639	---NA---	267	[UP, NO-BLAST]	B-C1_ATCACG_L005_R1_001_paired_trimmed_paired_merged_contig_35639	0	0.38183	#DIV/0!	0.5	0.308881	-0.694875	0.191119	0.498254	0.720679	0.375216	0.0954575	0.668203	2.80735	0.131273	0.491694	1.90519	0.360421	0.495263	-1.93898	0.453937	1.24095	1.43186	0.206451	0.75981	0.749764	-0.0192032	0.0100466	0.493701	0.0216725	1	0.954575	0.954575	0	0.416267	0.35465	-0.231114	0.0616173	0.496536	0.239187	0.887791	1.62278	1.14549	-0.5025	0.980227	0.880017	-0.155583	0.100209	0.50391	0.185062	0.970685	2.29098	1.62278	-0.4975	1.56467	1.07406	-0.542779	0.490605	0.491003	0.731644	0.486626	1.81369	2.00461	0.14439	1.05545	1.1672	0.145185	0.111744	0.489582	-0.183208	0.947089	3.24556	1.62278	-1	1.90534	0.746258	-1.3523	1.15909	0.787549	1.78107	0.006133	1.05003	1.05003	0	0.704618	1.04655	0.570729	0.341932	0.502004	-0.665319	0.70066	1.81369	2.86373	0.658963	1.11749	2.03349	0.863702	0.916005	0.499939	-1.25899	0.132609	0.668203	0.477288	-0.485427	6.95352	0.318679	-4.44757	6.63484	0.979539	7.98762	7.345e-13	2.38644	2.76827	0.214125	1.1648	1.68791	0.535153	0.523109	0.495458	-0.748353	0.405665							*
B-C1_ATCACG_L005_R1_001_paired_trimmed_paired_merged_contig_35714	protein MICRORCHIDIA 6-like isoform X1	219	[UP, BLASTED]	B-C1_ATCACG_L005_R1_001_paired_trimmed_paired_merged_contig_35714	0.814658	1.28018	0.652077	0.814658	1.0356	0.346199	0.220941	0.498254	-0.410693	0.923253	0.465519	1.62932	1.80735	0.640181	1.19893	0.90519	0.558744	0.495263	-1.06375	0.547778	2.09483	1.86208	-0.169925	1.28263	0.975035	-0.395579	0.307595	0.493701	0.501096	0.689224	4.65519	3.02587	-0.621488	2.03002	1.12419	-0.852602	0.905824	0.496536	1.24396	0.0674497	0.953121	0.776617	-0.295456	0.42179	0.894082	1.08388	0.472292	0.50391	-1.18231	0.368656	1.34143	1.02372	-0.389947	0.794836	1.23244	0.632792	0.437607	0.491003	-0.769368	0.546138	0.635414	1.55323	1.28951	1.69314	1.96512	0.21492	0.271985	0.489582	-0.34665	0.817978	0.564812	1.27083	1.16993	1.57141	1.49853	-0.0685119	0.0728802	0.498566	0.100027	0.970247	0.494211	0.0706015	-2.80735	0.624767	0.695962	0.155691	0.0711955	0.502004	-0.171198	1	0.600113	0.988421	0.719892	1.72094	1.40487	-0.292761	0.316072	0.499939	0.430825	0.743893	0.0353008	0.882519	4.64386	7.2665	0.777052	-3.22518	6.48945	0.976825	7.2467	1.4e-06	1.30613	1.02372	-0.351472	1.13608	1.13538	-0.000899727	0.00070829	0.495458	0.00114507	1	9	6.92286e-08	96.74				*
B-C1_ATCACG_L005_R1_001_paired_trimmed_paired_merged_contig_35790	protein NRT1/ PTR FAMILY 5.6-like	2149	[DOWN, BLASTED, MAPPED, ANNOTATED]	B-C1_ATCACG_L005_R1_001_paired_trimmed_paired_merged_contig_35790	1.22158	1.05554	-0.210767	1.22158	0.853879	-0.516645	0.367701	0.498254	0.634134	0.150885	1.39948	3.10732	1.15078	1.92456	2.28651	0.248615	0.361945	0.495263	-0.439105	0.360187	2.12294	4.18658	0.979709	1.29984	2.19221	0.754054	0.892373	0.493701	-1.1683	2.043e-07	4.66098	9.09662	0.964697	2.03254	3.37964	0.733583	1.3471	0.548742	-1.53389	0	0.88651	0.720289	-0.29956	1.61189	1.4396	-0.163083	0.172288	0.50391	0.237232	0.538971	0.664882	0.387848	-0.777608	2.1951	4.30165	0.970604	2.10655	0.571957	-2.3194	0	0.443255	0.498662	0.169925	2.44323	5.06179	1.05086	2.61856	0.816054	-2.82155	0	0.831103	0.443255	-0.906891	0.81462	8.1101	3.31552	7.29548	0.982081	-8.01353	0	0.221627	0.554069	1.32193	0.509349	0.295517	-0.785415	0.213832	0.502004	0.814003	0.172458	0.609475	0.277034	-1.1375	0.518826	1.19587	1.20474	0.677045	0.70046	-1.38195	3.999e-08	0	0.166221	#DIV/0!	0.493675	1.75797	1.83227	1.26429	0.794809	-2.22613	0.0326268	0.609475	0.88651	0.540568	1.34879	3.98455	1.56275	2.63576	0.819244	-3.06421	0	20	0	90.54	8	P:GO:0006355; P:GO:0035672; P:GO:1902600; F:GO:0003677; F:GO:0015333; F:GO:0035673; C:GO:0005634; C:GO:0016021	P:regulation of transcription, DNA-templated; P:oligopeptide transmembrane transport; P:proton transmembrane transport; F:DNA binding; F:peptide:proton symporter activity; F:oligopeptide transmembrane transporter activity; C:nucleus; C:integral component of membrane	*
B-C1_ATCACG_L005_R1_001_paired_trimmed_paired_merged_contig_35846	ase inhibitor I20	440	[UP, BLASTED, MAPPED, ANNOTATED]	B-C1_ATCACG_L005_R1_001_paired_trimmed_paired_merged_contig_35846	1.04266	0.695104	-0.584963	1.04266	0.562304	-0.89084	0.480352	0.498254	1.01209	0.432964	0.695104	1.96946	1.5025	0.955907	1.44922	0.600335	0.493314	0.495263	-0.77702	0.48479	0.810955	1.96946	1.28011	0.496533	1.03127	1.05445	0.534732	0.693731	-1.18229	0.113949	6.02424	6.54556	0.119739	2.62703	2.43185	-0.111375	0.195174	0.496536	0.224716	0.751613	0.339829	1.4116	2.05445	0.419872	0.356007	-0.238045	0.0638654	0.50391	0.246464	0.928919	0.418251	0.39211	-0.0931094	0.632978	0.460065	-0.460317	0.172913	0.491003	0.491722	0.635716	0.444391	0.287547	-0.628031	0.674177	0.876914	0.379307	0.202736	0.489582	-0.430088	0.628825	0.339829	0.287547	-0.241008	0.918157	3.19654	1.7997	2.27838	0.842013	-2.90344	4.689e-09	0.444391	0.758079	0.770518	0.310963	0.346399	0.155691	0.035436	0.502004	-0.159673	1	0.0522813	0.104563	1	0.3569	0.41132	0.204739	0.0544193	0.499939	-0.211848	0.964448	0.0522813	0.104563	1	4.82231	1.00558	-2.2617	3.81674	0.919623	4.43653	0.0001473	0.287547	0.418251	0.540568	1.44192	0.988938	-0.544042	0.452985	0.495458	0.707939	0.302336	20	6.80478e-48	75.27	2	P:GO:0010951; F:GO:0004867	P:negative regulation of endopeptidase activity; F:serine-type endopeptidase inhibitor activity	*
B-C1_ATCACG_L005_R1_001_paired_trimmed_paired_merged_contig_35850	---NA---	479	[UP, NO-BLAST]	B-C1_ATCACG_L005_R1_001_paired_trimmed_paired_merged_contig_35850	1.33023	2.28799	0.782409	1.33023	1.85087	0.476531	0.520643	0.498254	-0.705798	0.561565	0.638509	0.851345	0.415037	0.878077	0.626459	-0.487128	0.251618	0.495263	0.548275	0.664834	1.86232	2.44762	0.394279	1.14026	1.28164	0.168625	0.141377	0.493701	-0.22005	0.84118	1.33023	1.70269	0.356144	0.58008	0.632595	0.12503	0.0525148	0.496536	-0.135611	0.91346	0.376657	0.251105	-0.584962	1.41418	1.43072	0.0167686	0.0165331	0.50391	-0.0235485	1	0.627762	0.376657	-0.736966	1.99871	1.16217	-0.782245	0.836535	0.491003	1.14529	0.0720616	0.125552	0.251105	1	0.4335	1.08435	1.32272	0.650848	0.687393	-1.47418	0.0215965	0.50221	1.00442	1	0.624741	0.831946	0.41323	0.207204	0.498566	-0.462269	0.519383	0.125552	0.251105	1	1.71387	1.69704	-0.0142336	0.0168258	0.502004	0.0220386	1	0.251105	0.376657	0.584962	0.262273	0.755661	1.52667	0.493387	0.499939	-1.60441	0.0390858	0	0.125552	#DIV/0!	3.32226	0.248689	-3.73975	3.07357	0.931661	4.84072	2.023e-08	0.50221	0.125552	-2	0.701217	0.648871	-0.111931	0.0523468	0.495458	0.123567	0.980167							*
B-C1_ATCACG_L005_R1_001_paired_trimmed_paired_merged_contig_35901	methanol O-anthraniloyltransferase-like	529	[DOWN, BLASTED, MAPPED, ANNOTATED]	B-C1_ATCACG_L005_R1_001_paired_trimmed_paired_merged_contig_35901	5.44433	9.15418	0.749677	5.44433	7.40527	0.443799	1.96094	0.532459	-2.01054	0.123104	5.10707	32.3769	2.6644	7.02323	23.8244	1.76223	16.8012	0.917482	-16.8933	0	7.46788	9.106	0.286118	4.57245	4.76816	0.0604639	0.195706	0.493701	-0.204833	0.915574	12.9122	20.7655	0.685455	5.63071	7.71495	0.454341	2.08424	0.543442	-2.13319	0.0003403	0.292745	0.164669	-0.830075	8.20696	6.40342	-0.358006	1.80354	0.526906	1.83873	0.0623522	0.585491	0.384228	-0.607683	4.60674	6.31394	0.454794	1.7072	0.527467	-1.76674	0.0296987	0.768457	0.292745	-1.39232	6.36454	6.70469	0.0751135	0.340146	0.489582	-0.348341	0.806259	0.695271	0.713567	0.0374747	4.35583	4.29831	-0.0191785	0.0575213	0.498566	0.0606343	0.998369	0.0365932	0.10978	1.58496	3.7827	3.74557	-0.0142336	0.0371364	0.502004	0.0397707	1	0.201263	0.237856	0.241008	2.19673	7.18449	1.70953	4.98776	0.884369	-5.2726	0	0.0731864	0.292745	2	3.00825	1.93014	-0.640214	1.0781	0.554913	1.25387	0.809534	0.274449	0.164669	-0.736966	2.04592	2.67331	0.38588	0.627393	0.495458	-0.736563	0.235621	20	4.41828e-66	92.75	1	F:GO:0016747	F:transferase activity, transferring acyl groups other than amino-acyl groups	*
B-C1_ATCACG_L005_R1_001_paired_trimmed_paired_merged_contig_35918	hypothetical protein DVH24_003273	310	[UP, BLASTED]	B-C1_ATCACG_L005_R1_001_paired_trimmed_paired_merged_contig_35918	0.328867	0.73995	1.16993	0.328867	0.598582	0.864047	0.269716	0.498254	-0.905165	0.665456	1.64433	1.80877	0.137504	2.26128	1.33097	-0.764662	0.930312	0.495263	1.20424	0.281258	0.822166	0.575516	-0.514573	0.503398	0.301357	-0.740227	0.202041	0.493701	0.767305	0.576511	1.4799	0.904383	-0.710493	0.645349	0.336002	-0.941607	0.309346	0.496536	0.99112	0.22469	0.402959	0.302219	-0.415038	0.148987	0.25265	0.761955	0.103663	0.50391	-0.768974	0.7215	0.503699	0.604438	0.263034	0.168454	0.380914	1.17711	0.212461	0.491003	-1.19613	0.473983	0.201479	0.302219	0.584962	0.143535	0.239356	0.737761	0.0958216	0.489582	-0.743957	0.735838	0.302219	0.705178	1.22239	0.965326	0.226851	-2.08927	0.738475	0.699361	2.21594	0.004159	0.805918	0.302219	-1.41504	0.331026	0.573608	0.793121	0.242582	0.502004	-0.82939	0.671994	0.10074	0.503699	2.32193	0.202627	1.226	2.59706	1.02337	0.788167	-2.79141	0.001194	0	1.0074	#DIV/0!	4.27786	0.43916	-3.28407	3.8387	0.935889	5.0518	9.106e-06	1.81332	0.604438	-1.58496	0.441423	0.150391	-1.55344	0.291032	0.495458	1.58047	0.256482	2	8.36652e-06	95.45				*
B-C1_ATCACG_L005_R1_001_paired_trimmed_paired_merged_contig_35974	PREDICTED: uncharacterized protein LOC103319586	346	[UP, BLASTED, MAPPED, ANNOTATED]	B-C1_ATCACG_L005_R1_001_paired_trimmed_paired_merged_contig_35974	1.25226	2.28353	0.866733	1.25226	1.84726	0.560856	0.595003	0.498254	-0.817672	0.561565	1.62057	1.7679	0.125531	2.22861	1.3009	-0.776634	0.927709	0.495263	1.20988	0.236055	1.39958	2.50452	0.839535	0.85694	1.31144	0.613881	0.454496	0.493701	-0.763817	0.384076	2.79917	2.65184	-0.0780025	1.22065	0.98523	-0.309117	0.23542	0.496536	0.388556	0.554903	0.490138	0.343096	-0.514573	2.00228	2.26363	0.176992	0.261347	0.50391	-0.31564	0.817637	0.367603	0.196055	-0.906891	2.96823	2.19395	-0.436069	0.774275	0.491003	0.888628	0.351809	0.147041	0.269576	0.874469	0.857335	2.18741	1.35129	1.33008	0.77736	-1.89607	0.002471	0.0490138	0.220562	2.16993	0.821643	0.948492	0.207123	0.126848	0.498566	-0.242879	0.816781	0.490138	0.318589	-0.621488	1.18633	1.10127	-0.107343	0.0850648	0.502004	0.136962	1	0.0735206	0.0735206	0	0.635407	0.993825	0.645311	0.358418	0.499939	-0.738167	0.406968	0.0245069	0.0245069	0	3.83276	0.786934	-2.28407	3.04583	0.919623	3.80711	0.003543	0.122534	0.220562	0.847997	1.25839	0.808463	-0.63833	0.449931	0.495458	0.780962	0.314648	20	7.71837e-61	94.29	2	P:GO:0046373; F:GO:0046556	P:L-arabinose metabolic process; F:alpha-L-arabinofuranosidase activity	*
B-C1_ATCACG_L005_R1_001_paired_trimmed_paired_merged_contig_36000	---NA---	261	[UP, NO-BLAST]	B-C1_ATCACG_L005_R1_001_paired_trimmed_paired_merged_contig_36000	0.390608	0.781215	1	0.390608	0.631964	0.694122	0.241356	0.498254	-0.734887	0.753381	1.07417	1.07417	0	1.4772	0.790424	-0.902165	0.686775	0.495263	1.13383	0.398054	0.292956	0.0976519	-1.58496	0.179372	0.0511333	-1.81062	0.128238	0.493701	1.81515	0.531073	1.46478	1.17182	-0.321928	0.638755	0.435364	-0.553042	0.203392	0.496536	0.589257	0.530287	2.99419	1.31452	-1.18763	0.353915	0.525145	0.56931	0.171229	0.50391	-0.594502	0.719495	4.30872	4.5278	0.0715533	0.800317	0.904854	0.177113	0.104537	0.491003	-0.205662	0.940778	3.94357	6.06141	0.620152	0.681927	0.852878	0.322723	0.170952	0.489582	-0.365205	0.795118	5.55021	7.08382	0.351985	0.745262	0.6736	-0.145854	0.0716612	0.498566	0.162508	0.93947	0.730291	0.219087	-1.73697	0.458701	0.583968	0.348337	0.125267	0.502004	-0.370176	0.960289	1.53361	1.02241	-0.584963	0.300836	0.55473	0.882811	0.253895	0.499939	-0.918595	0.498195	0.511204	0.876349	0.777608	4.06478	0.71721	-2.50271	3.34757	0.919623	4.17969	0.004421	0.949378	0.0730291	-3.70044	0.381306	0.59542	0.642956	0.214113	0.495458	-0.677671	0.590659							*
B-C1_ATCACG_L005_R1_001_paired_trimmed_paired_merged_contig_36027	probable methyltransferase At1g27930	1266	[DOWN, BLASTED, MAPPED, ANNOTATED]	B-C1_ATCACG_L005_R1_001_paired_trimmed_paired_merged_contig_36027	1.067	1.04687	-0.0274807	1.067	0.846862	-0.333358	0.220136	0.498254	0.399484	0.601882	1.36898	6.10001	2.15571	1.88262	4.48866	1.25355	2.60605	0.821517	-2.89186	4.368e-10	3.0198	7.24753	1.26303	1.84897	3.79501	1.03738	1.94604	0.782563	-2.20527	1.505e-12	13.0053	11.5961	-0.165465	5.6713	4.30824	-0.396579	1.36306	0.521635	1.41958	1.269e-05	0.597939	0.523197	-0.192645	0.522906	0.742384	0.505615	0.219478	0.50391	-0.551196	0.309996	2.09279	1.49485	-0.485427	1.26496	3.09133	1.28914	1.82637	0.781191	-2.23551	2.449e-12	2.09279	2.16753	0.0506261	1.39415	3.21183	1.20401	1.81768	0.77736	-2.18028	1.533e-13	1.56959	8.37115	2.41504	1.1346	4.53643	1.99937	3.40183	0.914225	-3.94587	0	0.822166	0.29897	-1.45943	0.648455	1.10359	0.767126	0.455135	0.502004	-0.891981	0.0838086	1.56959	1.12114	-0.485427	2.00947	1.92989	-0.0582957	0.0795789	0.499939	0.0986468	0.942864	0	2.09279	#DIV/0!	1.676	5.83378	1.79941	4.15778	0.886191	-4.53046	0.001257	1.9433	2.54124	0.387023	4.4808	4.16131	-0.10672	0.319495	0.495458	0.336847	0.543517	20	0	86.95	6	P:GO:0009834; P:GO:0032259; P:GO:0045492; F:GO:0030775; C:GO:0005794; C:GO:0016021	P:plant-type secondary cell wall biogenesis; P:methylation; P:xylan biosynthetic process; F:glucuronoxylan 4-O-methyltransferase activity; C:Golgi apparatus; C:integral component of membrane	*
B-C1_ATCACG_L005_R1_001_paired_trimmed_paired_merged_contig_36045	---NA---	212	[UP, NO-BLAST]	B-C1_ATCACG_L005_R1_001_paired_trimmed_paired_merged_contig_36045	1.082	0.601112	-0.847997	1.082	0.48627	-1.15387	0.595732	0.701978	1.29859	0.48986	0.721335	1.80334	1.32193	0.991979	1.32698	0.419763	0.334999	0.495263	-0.537052	0.799519	2.28423	1.56289	-0.547488	1.39859	0.818374	-0.773142	0.580217	0.493701	0.966644	0.377798	1.80334	1.80334	0	0.786392	0.669988	-0.231114	0.116404	0.496536	0.258773	0.831744	0.826506	0.653517	-0.338802	1.37977	0.831243	-0.731085	0.548527	0.50391	0.913984	0.470877	0.980275	0.518969	-0.917538	1.31373	1.03442	-0.34484	0.279305	0.491003	0.443763	0.764887	0.518969	0.634296	0.289507	2.16882	0.840005	-1.36844	1.32881	0.77736	1.90745	0.0289866	0.826506	0.672738	-0.296982	1.48214	2.59845	0.809967	1.1163	0.550541	-1.3792	0.107755	0.557411	0.422864	-0.398549	0.887419	0.95859	0.111297	0.0711703	0.502004	-0.132107	1	0.691959	0.576632	-0.263034	1.4074	0.853683	-0.721261	0.553717	0.499939	0.909296	0.400005	0.0576632	0.288316	2.32193	3.75321	0.722439	-2.37718	3.03078	0.919623	3.85183	0.0267729	0.442085	0.345979	-0.353637	0.586798	0.806344	0.458532	0.219546	0.495458	-0.508382	0.700871							*
B-C1_ATCACG_L005_R1_001_paired_trimmed_paired_merged_contig_36106	---NA---	222	[UP, NO-BLAST]	B-C1_ATCACG_L005_R1_001_paired_trimmed_paired_merged_contig_36106	1.83691	2.64056	0.523562	1.83691	2.13608	0.217684	0.29917	0.498254	-0.369985	0.948772	0.114807	0.459228	2	0.157882	0.337921	1.09783	0.180039	0.495263	-1.1125	0.74478	0.688842	1.6073	1.22239	0.421766	0.841627	0.996738	0.419861	0.493701	-1.08156	0.410034	0.918456	1.14807	0.321928	0.400517	0.426539	0.090814	0.0260219	0.496536	-0.0944686	0.998822	1.80801	0.408261	-2.14684	1.73371	0.7056	-1.29694	1.02811	0.797064	1.65501	0.115532	1.45808	1.10814	-0.395929	3.13638	1.21579	-1.36721	1.92059	0.781191	2.35753	0.008248	1.10814	0.641553	-0.788496	0.734914	1.20325	0.711289	0.468336	0.489582	-0.851628	0.44252	0.699876	25.4872	5.18653	0.404393	1.2143	1.58629	0.809908	0.699361	-1.78109	0.0503794	0.524907	3.09112	2.558	1.07857	1.37311	0.348337	0.294548	0.502004	-0.456176	0.839804	0.174969	0.524907	1.58496	1.41474	1.71198	0.275128	0.297239	0.499939	-0.405027	0.764058	0.058323	9.04007	7.27612	7.1683	0.613241	-3.5471	6.55506	0.97854	7.45324	1.066e-07	0.874845	12.3062	3.81421	0.224146	0.840024	1.90599	0.615878	0.692236	-2.00302	0.0709679							*
B-C1_ATCACG_L005_R1_001_paired_trimmed_paired_merged_contig_36185	---NA---	1013	[DOWN, NO-BLAST]	B-C1_ATCACG_L005_R1_001_paired_trimmed_paired_merged_contig_36185	12.5046	19.7003	0.655766	12.5046	15.9366	0.349889	3.43203	0.534923	-3.44982	0.001022	5.58554	6.81838	0.287733	7.68122	5.01728	-0.614432	2.66395	0.567953	2.73389	2.536e-05	18.6688	21.7635	0.221281	11.4306	11.396	-0.00437318	0.0345965	0.493701	0.0348718	1	11.6994	14.1651	0.275904	5.10184	5.26272	0.0447901	0.160877	0.496536	-0.166996	0.805717	0.184118	0.157815	-0.222392	13.2676	20.2376	0.609125	6.96994	0.590677	-6.99651	0	0.21042	0.0526051	-2	7.69822	8.20972	0.0928095	0.511508	0.491003	-0.519859	0.554189	0.368235	0.263025	-0.485427	7.14508	7.13437	-0.00216418	0.0107103	0.489582	0.0109267	1	0.263025	0.604958	1.20163	6.85353	6.02809	-0.185146	0.82544	0.498566	0.845949	0.148488	0.236723	0.0526051	-2.16992	22.6914	22.243	-0.0287982	0.448461	0.502004	0.449385	0.940856	0.236723	0.394538	0.736966	3.20893	9.95126	1.63279	6.74233	0.901133	-6.93722	0	0.0526051	0.368235	2.80735	3.92735	3.93098	0.00133188	0.00362737	0.505289	-0.00386416	1	0.131513	0.341933	1.37851	6.60689	6.09038	-0.117439	0.516509	0.495458	0.529692	0.454656							*
B-C1_ATCACG_L005_R1_001_paired_trimmed_paired_merged_contig_36212	---NA---	450	[UP, NO-BLAST]	B-C1_ATCACG_L005_R1_001_paired_trimmed_paired_merged_contig_36212	2.3788	3.17173	0.415037	2.3788	2.56577	0.10916	0.186973	0.498254	-0.216506	0.990729	3.00182	3.79475	0.338169	4.1281	2.79235	-0.563996	1.33575	0.530762	1.44993	0.148924	2.54872	2.88854	0.180572	1.56053	1.51252	-0.0450819	0.0480101	0.493701	0.0658585	1	9.74176	6.73994	-0.531447	4.24815	2.50407	-0.762561	1.74408	0.548742	1.9035	5.727e-05	3.45493	3.05846	-0.17585	2.08692	2.34965	0.171067	0.262725	0.50391	-0.31351	0.765773	5.947	5.09743	-0.222392	4.06161	3.37381	-0.267672	0.687797	0.491003	0.738047	0.427199	4.53105	4.13458	-0.132104	2.63678	2.40739	-0.131308	0.229392	0.489582	0.264315	0.805698	5.15407	6.45675	0.325095	3.02576	2.96923	-0.0272095	0.0565316	0.498566	0.062739	0.989996	2.26552	1.35931	-0.736966	1.52027	1.35481	-0.166237	0.165459	0.502004	0.234545	0.953419	3.96467	2.20889	-0.843881	2.44279	1.5685	-0.639142	0.874286	0.499939	1.083	0.0996056	0.623019	1.58587	1.34792	6.48333	1.05886	-2.61422	5.42447	0.9644	6.02154	9.17e-08	3.17173	2.66199	-0.252766	1.5481	1.62311	0.0682623	0.0750104	0.495458	-0.101421	0.992189							*
B-C1_ATCACG_L005_R1_001_paired_trimmed_paired_merged_contig_3624	LOB domain-containing protein 1-like	1354	[DOWN, BLASTED]	B-C1_ATCACG_L005_R1_001_paired_trimmed_paired_merged_contig_3624	7.68003	7.26591	-0.0799683	7.68003	5.87776	-0.385846	1.80227	0.522763	1.84311	0.005408	8.16944	49.3367	2.59435	11.2346	36.3042	1.69219	25.0696	0.918588	-25.1266	0	11.8965	34.2966	1.52753	7.28403	17.9587	1.30187	10.6746	0.879444	-10.7537	0	40.1884	83.3885	1.05307	17.5252	30.9811	0.821957	13.4559	0.615725	-13.481	0	0.364102	0.159295	-1.19265	4.90058	4.3528	-0.171007	0.547775	0.50391	0.573848	0.332652	0.432371	0.273077	-0.662965	6.08085	9.56827	0.653987	3.48743	0.575412	-3.54822	2.142e-13	0.227564	0.25032	0.137504	5.59756	17.054	1.60724	11.4565	0.911308	-11.5687	0	0.455128	0.773717	0.765535	6.84034	17.0183	1.31495	10.178	0.881738	-10.2626	0	0.113782	0.25032	1.1375	11.3178	8.17987	-0.468442	3.13791	0.553386	3.17269	1.764e-06	0.295833	0.182051	-0.70044	3.28222	5.78764	0.818304	2.50542	0.577719	-2.63567	8.856e-13	0	0.204807	#DIV/0!	13.7119	26.3305	0.941309	12.6186	0.618839	-12.6537	5.48e-07	0.227564	0.227564	0	19.3217	32.1253	0.733491	12.8037	0.604406	-12.8247	0	20	1.74733e-108	91.86				*
B-C1_ATCACG_L005_R1_001_paired_trimmed_paired_merged_contig_36277	---NA---	287	[UP, NO-BLAST]	B-C1_ATCACG_L005_R1_001_paired_trimmed_paired_merged_contig_36277	2.84177	2.57536	-0.142019	2.84177	2.08333	-0.447897	0.758438	0.498254	0.880818	0.590865	4.9731	9.32457	0.906891	6.83901	6.86144	0.0047255	0.0224377	0.495263	-0.0229299	1	4.70669	4.9731	0.0794345	2.88182	2.60406	-0.14622	0.277764	0.493701	0.3139	0.834665	22.2014	18.5603	-0.258425	9.68148	6.89566	-0.489539	2.78582	0.546515	2.82851	0.001726	5.41713	2.48655	-1.12338	3.27218	1.91028	-0.776465	1.36189	0.552611	1.56769	0.0941677	8.70293	6.66041	-0.385891	5.94382	4.40829	-0.431171	1.53553	0.527467	1.59492	0.192447	10.1238	9.50218	-0.091423	5.89142	5.53271	-0.0906278	0.358705	0.489582	0.369977	0.869058	11.1007	18.2939	0.720716	6.51679	8.41273	0.368411	1.89593	0.523343	-1.9314	0.0897204	1.95372	2.39775	0.295456	1.31103	2.38979	0.866185	1.07876	0.551513	-1.38348	0.23949	4.70669	4.26266	-0.142958	2.89997	3.02686	0.0617808	0.126883	0.499939	-0.141125	1	1.95372	10.035	2.36075	20.331	6.70025	-1.60139	13.6308	0.914824	13.7245	5.615e-06	8.96935	10.2126	0.187279	4.37788	6.22701	0.508307	1.84913	0.531287	-1.91772	0.0525077							*
B-C1_ATCACG_L005_R1_001_paired_trimmed_paired_merged_contig_36306	E3 ubiquitin-protein ligase RHA2B	960	[DOWN, BLASTED, MAPPED, ANNOTATED]	B-C1_ATCACG_L005_R1_001_paired_trimmed_paired_merged_contig_36306	0.318589	0.424786	0.415037	0.318589	0.343631	0.10916	0.0250411	0.498254	-0.111995	1	1.99118	13.0887	2.71663	2.73827	9.63128	1.81446	6.893	0.900877	-7.12781	0	0.371688	1.27436	1.77761	0.227578	0.66729	1.55195	0.439712	0.493701	-1.61304	0.002565	3.00005	5.86736	0.967724	1.30825	2.17988	0.73661	0.871629	0.496536	-1.1412	6.297e-05	1.38302	0.493937	-1.48543	2.29326	2.54953	0.15283	0.256268	0.50391	-0.29838	0.650541	2.27211	0.493937	-2.20163	2.62917	4.99043	0.924559	2.36126	0.571957	-2.53582	4.699e-09	0.987874	0.790299	-0.321928	3.69253	2.58156	-0.516367	1.11097	0.526125	1.22511	0.00368	0.889087	0.691512	-0.36257	1.6677	1.78251	0.0960527	0.114813	0.498566	-0.149694	0.792377	1.48181	0.493937	-1.58496	0.356312	0.370455	0.0561558	0.0141426	0.502004	-0.0579093	1	0.197575	0.39515	1	3.94226	1.13113	-1.80126	2.81113	0.842204	3.33871	0	0	0.493937	#DIV/0!	2.21023	0.921778	-1.2617	1.28845	0.794809	1.80333	0.0716908	1.08666	0.592725	-0.874469	0.33692	0.259008	-0.379411	0.0779123	0.495458	0.387328	0.647149	20	9.58062e-60	64.49	1	C:GO:0016020	C:membrane	*
B-C1_ATCACG_L005_R1_001_paired_trimmed_paired_merged_contig_36353	LOB domain-containing protein 1-like	706	[DOWN, BLASTED]	B-C1_ATCACG_L005_R1_001_paired_trimmed_paired_merged_contig_36353	0.541512	0.541512	0	0.541512	0.438056	-0.305878	0.103456	0.498254	0.3229	0.871049	0.541512	5.16241	3.25298	0.744686	3.79874	2.35082	3.05405	0.911387	-3.85403	4.098e-10	0.541512	1.11912	1.04731	0.331558	0.586005	0.821652	0.254447	0.493701	-0.860148	0.259617	2.63536	7.90607	1.58496	1.14922	2.93732	1.35385	1.7881	0.784508	-2.24281	8.321e-12	0.54228	0.36152	-0.584963	0.392515	0.277343	-0.50108	0.115173	0.50391	0.514146	0.635501	0.36152	0.18076	-1	0.468458	0.453983	-0.0452794	0.0144744	0.491003	0.0475366	1	0.301267	0.18076	-0.736966	0.12605	0.336319	1.41583	0.210269	0.489582	-1.43136	0.15577	0.150633	0.301267	1	0.487449	1.21191	1.31396	0.724459	0.699361	-1.50044	0.0005586	1.08456	0.27114	-2	0.387603	0.395792	0.0301606	0.00818841	0.502004	-0.0312524	1	0.120507	0.18076	0.584963	0.244674	0.512693	1.06724	0.268019	0.499939	-1.10038	0.149298	0	0.09038	#DIV/0!	0.375676	2.53092	2.7521	2.15525	0.887459	-3.49559	0.108423	0.150633	0.241013	0.678072	0.95151	0.748407	-0.346396	0.203103	0.495458	0.401549	0.498275	20	2.31628e-109	92.8				*
B-C1_ATCACG_L005_R1_001_paired_trimmed_paired_merged_contig_36376	uncharacterized protein LOC110746207	238	[DOWN, BLASTED]	B-C1_ATCACG_L005_R1_001_paired_trimmed_paired_merged_contig_36376	0	0	#DIV/0!							1	0	5.14027	#DIV/0!	0.5	3.78244	2.91932	3.28244	0.923386	-4.39282	5.151e-06	0	0	#DIV/0!							1	0.535444	2.8914	2.43296	0.233495	1.07423	2.20185	0.840738	0.696017	-2.3569	0.003358	0	0	#DIV/0!							1	0.107089	0	#NUM!	0.0731383	0.5	2.77323	0.426862	0.491003	-2.80589	0.554189	0.428356	0.321267	-0.415037	0.249276	0.18706	-0.414242	0.0622158	0.489582	0.418888	0.908917	0.9638	0.749622	-0.36257	0.565811	0.344725	-0.714875	0.221086	0.498566	0.748282	0.532021	0	0.107089	#DIV/0!	0.5	0.106734	-2.22791	0.393266	0.502004	2.26236	0.562517	0.107089	0.107089	0	0.0659816	0.0760423	0.204739	0.0100607	0.499939	-0.204986	1	0.214178	0.535444	1.32193	2.2288	0.357509	-2.64021	1.87129	0.835587	3.23612	0.0516548	0.535444	0.428356	-0.321928	0.261347	0.261184	-0.000899727	0.000162936	0.495458	0.000914361	1	20	8.2505e-48	83.93				*
B-C1_ATCACG_L005_R1_001_paired_trimmed_paired_merged_contig_36381	60S ribosomal protein L37a	470	[UP, BLASTED, MAPPED, ANNOTATED]	B-C1_ATCACG_L005_R1_001_paired_trimmed_paired_merged_contig_36381	74.5093	64.5313	-0.20742	74.5093	52.2026	-0.513298	22.3067	0.569924	22.3126	0	57.8613	54.6618	-0.0820645	79.5708	40.2227	-0.98423	39.3481	0.624438	39.3604	0	110.842	149.94	0.435884	67.8666	78.513	0.21023	10.6464	0.51481	-10.6485	1.132e-05	179.766	238.603	0.408495	78.3916	88.6474	0.177381	10.2559	0.512524	-10.2574	8.497e-07	148.639	90.615	-0.713991	89.7842	69.6145	-0.367073	20.1697	0.549136	20.173	6.403e-15	108.022	130.201	0.269418	73.7756	86.1758	0.224138	12.4002	0.516652	-12.4022	5.504e-06	109.215	126.351	0.210266	63.5563	73.5689	0.211061	10.0126	0.510832	-10.0149	2.246e-05	136.166	156.068	0.196805	79.9383	71.7703	-0.1555	8.16801	0.511578	8.16949	0.0005432	112.252	94.7363	-0.244751	75.3259	94.4221	0.325978	19.0962	0.544951	-19.0989	3.766e-10	90.1269	109.161	0.276427	55.5307	77.5137	0.481166	21.983	0.56726	-21.9882	0	39.5322	104.335	1.40012	411.384	69.6629	-2.56202	341.721	0.976951	341.731	0	194.299	154.441	-0.331219	94.836	94.1685	-0.0101905	0.667518	0.495458	0.667595	0.972734	20	1.21758e-36	75.67	3	P:GO:0006412; F:GO:0003735; C:GO:0005840	P:translation; F:structural constituent of ribosome; C:ribosome	*
B-C1_ATCACG_L005_R1_001_paired_trimmed_paired_merged_contig_36425	---NA---	663	[UP, NO-BLAST]	B-C1_ATCACG_L005_R1_001_paired_trimmed_paired_merged_contig_36425	0.53819	0.961054	0.836501	0.53819	0.777445	0.530624	0.239254	0.498254	-0.582069	0.60412	0.499748	0.615075	0.29956	0.687253	0.4526	-0.602605	0.234653	0.495263	0.64668	0.547142	1.76834	1.65301	-0.0972972	1.08272	0.865564	-0.322951	0.217159	0.493701	0.389173	0.573484	1.96055	1.4608	-0.424498	0.854949	0.542727	-0.655612	0.312222	0.496536	0.726161	0.111177	1.61457	2.15276	0.415037	0.975269	1.65385	0.761955	0.678579	0.50391	-1.02032	0.0565072	2.76784	2.30653	-0.263034	1.89034	1.52661	-0.308314	0.36373	0.491003	0.47682	0.4703	1.49924	1.49924	0	0.872465	0.872946	0.000795194	0.000481024	0.489582	-0.000929364	1	2.53718	1.76834	-0.520832	1.48949	0.813197	-0.873137	0.676288	0.498566	1.10442	0.007768	1.23015	0.307537	-2	0.825484	0.306517	-1.42927	0.518966	0.707971	1.52057	0.107462	1.07638	0.691959	-0.63743	0.6632	0.49135	-0.432691	0.171849	0.499939	0.465568	0.547387	0.384422	0.576632	0.584963	4.00041	0.38501	-3.37718	3.6154	0.935889	4.94737	2.292e-11	0.768843	1.11482	0.536053	0.375267	0.679748	0.857081	0.304481	0.495458	-0.909559	0.152129							*
B-C1_ATCACG_L005_R1_001_paired_trimmed_paired_merged_contig_36490	carbonic anhydrase 2-like	1161	[DOWN, BLASTED, MAPPED, ANNOTATED]	B-C1_ATCACG_L005_R1_001_paired_trimmed_paired_merged_contig_36490	0.219528	0.351244	0.678072	0.219528	0.284139	0.372194	0.0646113	0.498254	-0.377761	0.824282	0.197575	6.71754	5.08746	0.271705	4.94308	4.1853	4.67137	0.951476	-6.27204	0	0.592725	4.50032	2.92459	0.362915	2.35649	2.69894	1.99358	0.81985	-3.35539	0	23.5773	18.6598	-0.337459	10.2815	6.93263	-0.568573	3.34885	0.554562	3.39677	0	1.03552	0.801693	-0.369234	0.384552	0.809525	1.0739	0.424974	0.50391	-1.15493	0.0105151	0.801693	0.233827	-1.77761	1.58926	3.53074	1.15161	1.94147	0.781191	-2.25733	6.316e-11	0.200423	0.367443	0.874469	2.4656	10.1618	2.04315	7.69622	0.952569	-7.9628	0	0.367443	0.835097	1.18442	0.915023	5.44137	2.57209	4.52634	0.935696	-5.2061	0	0.60127	0.233827	-1.36257	0.147313	0.17504	0.248801	0.027727	0.502004	-0.250341	0.985801	0.0668077	0.400846	2.58496	1.90716	0.18706	-3.34985	1.7201	0.8262	3.76567	0	0.100212	0.534462	2.41504	1.37068	6.05358	2.14289	4.6829	0.935591	-5.1499	0.0005445	0.701481	0.43425	-0.691878	3.38594	2.44953	-0.467053	0.936412	0.495458	1.04643	0.004014	20	5.92135e-180	90.4	5	P:GO:0009440; P:GO:0015976; F:GO:0004089; F:GO:0008270; C:GO:0016021	P:cyanate catabolic process; P:carbon utilization; F:carbonate dehydratase activity; F:zinc ion binding; C:integral component of membrane	*
B-C1_ATCACG_L005_R1_001_paired_trimmed_paired_merged_contig_36497	---NA---	285	[DOWN, NO-BLAST]	B-C1_ATCACG_L005_R1_001_paired_trimmed_paired_merged_contig_36497	162.402	218.116	0.425526	162.402	176.445	0.119648	14.0429	0.506096	-14.0434	0.104675	152.744	242.978	0.669707	210.053	178.794	-0.232459	31.2595	0.521372	31.2604	2.337e-06	304.773	297.082	-0.0368733	186.607	155.56	-0.262527	31.0465	0.527319	31.0476	2.851e-12	500.621	587.009	0.229664	218.309	218.09	-0.00145033	0.219354	0.496536	0.219359	1	0.274547	0.411821	0.584963	264.151	891.56	1.75497	627.409	0.92206	-627.411	0	0.8694	0.320305	-1.44057	222.747	294.469	0.402707	71.7215	0.544489	-71.7226	0	0.137274	0.22879	0.736966	200.309	247.074	0.30272	46.7656	0.527912	-46.7665	0	0.457579	0.0915158	-2.32193	178.133	380.037	1.09318	201.904	0.881919	-201.907	0	0.183032	0.0457579	-2	75.7933	110.88	0.548861	35.087	0.575489	-35.0913	0	0.22879	0.183032	-0.321928	26.889	60.8984	1.17939	34.0094	0.884038	-34.0299	0	0	0	#DIV/0!	139.593	106.583	-0.389253	33.0103	0.550414	33.0126	0.007637	0.366063	0.0457579	-3	112.179	141.882	0.338881	29.7023	0.542265	-29.7042	0							*
B-C1_ATCACG_L005_R1_001_paired_trimmed_paired_merged_contig_36516	---NA---	352	[UP, NO-BLAST]	B-C1_ATCACG_L005_R1_001_paired_trimmed_paired_merged_contig_36516	0.362033	1.30332	1.848	0.362033	1.05432	1.54212	0.692287	0.701978	-1.69038	0.227211	1.37573	1.66535	0.275634	1.8919	1.22544	-0.626531	0.666455	0.495263	0.914715	0.429612	0.86888	1.81017	1.05889	0.532	0.947855	0.83324	0.415855	0.493701	-0.931248	0.337298	1.95498	2.46183	0.332575	0.85252	0.914635	0.101461	0.0621143	0.496536	-0.118965	0.937548	1.83019	0.81342	-1.16993	1.3121	0.556261	-1.23805	0.75584	0.713164	1.45053	0.0871338	2.44026	0.54228	-2.16993	1.18683	0.95847	-0.308314	0.228365	0.491003	0.383677	0.721157	1.28791	1.22013	-0.0780025	0.884858	1.22262	0.466459	0.337762	0.489582	-0.575906	0.538456	0.745635	1.69462	1.18442	1.06268	0.799135	-0.411199	0.263547	0.498566	0.488407	0.530095	2.03355	2.03355	0	0.534468	0.649499	0.281222	0.11503	0.502004	-0.303839	0.960289	1.3557	1.55905	0.201634	0.401513	1.33679	1.73525	0.935276	0.70046	-1.97126	0.005963	0	0.54228	#DIV/0!	6.02789	1.25697	-2.2617	4.77092	0.935591	5.27986	0.0001473	0.881205	1.22013	0.469485	0.600801	0.88298	0.555494	0.282179	0.495458	-0.623056	0.488842							*
B-C1_ATCACG_L005_R1_001_paired_trimmed_paired_merged_contig_36576	---NA---	367	[UP, NO-BLAST]	B-C1_ATCACG_L005_R1_001_paired_trimmed_paired_merged_contig_36576	0.208342	0.416684	1	0.208342	0.337076	0.694122	0.128734	0.498254	-0.705959	0.805463	0.486131	0.416684	-0.222392	0.668527	0.306615	-1.12456	0.361912	0.495263	1.18136	0.414479	0.277789	0.416684	0.584963	0.170085	0.218187	0.359308	0.048102	0.493701	-0.362514	0.915547	0.416684	0.0694473	-2.58496	0.181706	0.0258015	-2.81608	0.155904	0.496536	2.82039	0.117808	0.277789	0.486131	0.807355	0.167796	0.373468	1.15427	0.205671	0.50391	-1.17245	0.464074	0.555578	0.138895	-2	0.379442	0.0919295	-2.04528	0.287513	0.491003	2.06539	0.192852	0.625026	0.277789	-1.16993	0.363725	0.161745	-1.16913	0.20198	0.489582	1.18645	0.398177	0.972262	0.625026	-0.63743	0.570779	0.287427	-0.989735	0.283352	0.498566	1.0295	0.271346	0.277789	0.208342	-0.415037	0.186409	0.207651	0.155691	0.0212423	0.502004	-0.157134	1	0.486131	0.416684	-0.222392	0.299524	0.295881	-0.0176537	0.00364282	0.499939	0.0180256	1	0.347236	0.208342	-0.736966	3.61345	0.139107	-4.69911	3.47434	0.931661	5.84403	3.988e-10	0.0694473	0.138895	1	0.0338968	0.0846891	1.32103	0.0507923	0.495458	-1.322	0.668979							*
B-C1_ATCACG_L005_R1_001_paired_trimmed_paired_merged_contig_36588	peptide-N(4)-(N-acetyl-beta-glucosaminyl)asparagine amidase isoform X2	389	[UP, BLASTED, MAPPED, ANNOTATED]	B-C1_ATCACG_L005_R1_001_paired_trimmed_paired_merged_contig_36588	2.88287	4.12774	0.517848	2.88287	3.33913	0.211971	0.456269	0.498254	-0.503103	0.771221	1.76903	3.53806	1	2.43277	2.60347	0.0978349	0.170698	0.495263	-0.196747	0.99554	4.9795	5.37261	0.109624	3.04886	2.81325	-0.11603	0.235605	0.493701	0.262626	0.853573	5.76573	6.42093	0.155278	2.5143	2.38555	-0.0758359	0.128752	0.496536	0.149426	0.888337	1.46379	2.23874	0.612977	5.46158	4.73151	-0.207018	0.730072	0.50391	0.758856	0.54507	1.46379	0.861052	-0.765535	5.10125	3.42585	-0.574389	1.6754	0.527467	1.77113	0.0413389	1.54989	0.774947	-1	2.70711	2.59415	-0.0614891	0.112955	0.489582	0.128607	0.986177	0.947158	2.41095	1.34792	2.46171	2.86237	0.217551	0.400662	0.498566	-0.455915	0.573439	1.89432	0.430526	-2.1375	2.46213	2.15498	-0.192232	0.307149	0.502004	0.362344	0.845828	2.06653	0.774947	-1.41504	1.29181	2.6519	1.03763	1.36009	0.788167	-1.71071	0.005492	0.0861052	0.516631	2.58496	4.77273	1.09367	-2.12564	3.67906	0.919623	4.24898	0.001094	1.29158	2.66926	1.04731	1.8868	2.15729	0.193273	0.270482	0.495458	-0.332438	0.714694	20	1.47321e-08	95.87	9	P:GO:0006515; P:GO:0006516; P:GO:0006517; P:GO:0009751; P:GO:0010188; P:GO:0010193; F:GO:0000224; C:GO:0005634; C:GO:0005829	P:protein quality control for misfolded or incompletely synthesized proteins; P:glycoprotein catabolic process; P:protein deglycosylation; P:response to salicylic acid; P:response to microbial phytotoxin; P:response to ozone; F:peptide-N4-(N-acetyl-beta-glucosaminyl)asparagine amidase activity; C:nucleus; C:cytosol	*
B-C1_ATCACG_L005_R1_001_paired_trimmed_paired_merged_contig_36608	---NA---	403	[UP, NO-BLAST]	B-C1_ATCACG_L005_R1_001_paired_trimmed_paired_merged_contig_36608	0.189731	0.758923	2	0.189731	0.61393	1.69412	0.4242	0.498254	-1.74642	0.327038	0.442705	0.442705	0	0.608807	0.325763	-0.902165	0.283045	0.495263	0.945524	0.52354	0.632436	0.569192	-0.152003	0.387229	0.298045	-0.377657	0.0891841	0.493701	0.388045	0.812998	2.59299	2.4665	-0.0721498	1.13074	0.91637	-0.303264	0.214369	0.496536	0.37138	0.554903	1.44427	0.764615	-0.917538	0.611229	0.194346	-1.65308	0.416882	0.50391	1.70484	0.142663	1.69914	1.27436	-0.415037	0.561513	0.627881	0.161171	0.0663679	0.491003	-0.174301	0.952634	1.7841	1.35931	-0.392317	0.920093	0.773304	-0.250744	0.146789	0.489582	0.29055	0.795118	1.95402	1.01949	-0.938599	1.29948	0.959755	-0.437194	0.339723	0.498566	0.553669	0.41031	1.1894	0.679657	-0.807355	0.169757	0.315169	0.892657	0.145412	0.502004	-0.904423	0.70066	1.61419	1.35931	-0.247928	0.896236	0.583809	-0.618384	0.312428	0.499939	0.692827	0.429582	0	0.0849572	#DIV/0!	3.94879	0.633404	-2.64021	3.31539	0.931661	4.23822	0.0001171	0.679657	0.339829	-1	0.802588	1.07973	0.427944	0.277145	0.495458	-0.509848	0.499366							*
B-C1_ATCACG_L005_R1_001_paired_trimmed_paired_merged_contig_36626	---NA---	454	[UP, NO-BLAST]	B-C1_ATCACG_L005_R1_001_paired_trimmed_paired_merged_contig_36626	1.57189	1.34734	-0.222392	1.57189	1.08993	-0.52827	0.481966	0.498254	0.715095	0.561565	2.07715	2.13329	0.0384741	2.85649	1.56977	-0.863691	1.28672	0.5481	1.54971	0.050194	3.03151	3.08765	0.0264722	1.85614	1.61678	-0.199182	0.23936	0.493701	0.311395	0.733718	8.08403	8.25245	0.0297473	3.52525	3.06601	-0.201367	0.459248	0.496536	0.501455	0.44507	0.845545	0.845545	0	1.01731	0.603801	-0.752618	0.413512	0.50391	0.858735	0.328367	0.362377	0.724753	1	0.996871	1.74636	0.80887	0.749486	0.491003	-1.10272	0.102369	0.120792	0.483169	2	1.66614	2.28812	0.457653	0.621979	0.489582	-0.772207	0.278525	0.603961	0.362377	-0.736966	1.3842	3.20123	1.20957	1.81703	0.787549	-2.18281	1.125e-05	0.241584	0.241584	0	1.01714	1.45478	0.516281	0.437638	0.502004	-0.676811	0.559464	0.966338	0.362377	-1.41504	1.34899	1.35536	0.00679936	0.00637273	0.499939	-0.00931896	1	0	0.483169	#DIV/0!	9.34721	0.862117	-3.43858	8.4851	0.98758	9.15536	0	0.241584	0.241584	0	1.80848	1.98534	0.134615	0.176869	0.495458	-0.22227	0.827152							*
B-C1_ATCACG_L005_R1_001_paired_trimmed_paired_merged_contig_36651	---NA---	280	[UP, NO-BLAST]	B-C1_ATCACG_L005_R1_001_paired_trimmed_paired_merged_contig_36651	0.81923	1.45641	0.830075	0.81923	1.17816	0.524197	0.358932	0.498254	-0.635307	0.703025	0.546153	1.54743	1.5025	0.751069	1.13867	0.600335	0.387604	0.495263	-0.71459	0.669056	1.00128	1.36538	0.447459	0.613067	0.714953	0.221805	0.101887	0.493701	-0.244087	0.915547	4.46025	3.82307	-0.222392	1.94501	1.42037	-0.453507	0.524636	0.496536	0.693477	0.300433	0.171746	0.343493	1	0.384883	0.06993	-2.46044	0.314953	0.50391	2.48051	0.264056	0.240445	0.44654	0.893085	0.310838	0.662713	1.09222	0.351876	0.491003	-1.14751	0.373129	0.137397	0.240445	0.807355	1.00645	0.477003	-1.07721	0.529448	0.687393	1.20029	0.22558	0.343493	0.412191	0.263034	0.480939	0.251157	-0.937267	0.229783	0.498566	0.965023	0.41031	0.618287	0.377842	-0.710493	0.549739	0.362895	-0.599196	0.186844	0.502004	0.627652	0.801873	0.0686985	0.103048	0.584963	1.00952	0.258544	-1.96519	0.750975	0.70046	2.10379	0.0381187	0.0686985	0.0686985	0	3.78896	0.0607766	-5.96214	3.72818	0.935889	7.03182	8.3e-11	0.309143	0.206096	-0.584963	0.399861	0.222006	-0.848897	0.177854	0.495458	0.867328	0.567354							*
B-C1_ATCACG_L005_R1_001_paired_trimmed_paired_merged_contig_36759	---NA---	201	[UP, NO-BLAST]	B-C1_ATCACG_L005_R1_001_paired_trimmed_paired_merged_contig_36759	0.760811	1.01441	0.415037	0.760811	0.82061	0.10916	0.0597996	0.498254	-0.124466	1	0.253604	1.26802	2.32193	0.348755	0.933065	1.41976	0.58431	0.696079	-1.5353	0.455131	0.253604	1.01441	2	0.155277	0.531176	1.77435	0.375899	0.493701	-1.81373	0.340078	1.39482	1.26802	-0.137504	0.608247	0.471102	-0.368618	0.137145	0.496536	0.393304	0.748315	0.569091	0.487792	-0.222392	0.153187	0.974149	2.66885	0.820961	0.713164	-2.79226	0.0414928	0.772338	0.325195	-1.24793	0.692812	1.51066	1.12465	0.817851	0.691934	-1.39058	0.21706	0.325195	0.162597	-1	1.18065	1.1813	0.000795194	0.000650937	0.489582	-0.00102764	1	0.487792	0.243896	-1	1.33993	0.991298	-0.434767	0.348632	0.498566	0.557285	0.583227	0.325195	0.243896	-0.415037	1.36143	1.01105	-0.429271	0.350382	0.502004	0.554113	0.803141	0.121948	0.325195	1.41504	0.93753	1.08048	0.204739	0.142952	0.499939	-0.249706	0.941784	0	0.121948	#DIV/0!	5.27815	0.423319	-3.64021	4.85483	0.957562	6.06799	1.273e-05	0.243896	0.0812987	-1.58496	0.55702	0.463894	-0.263934	0.0931261	0.495458	0.279882	0.932356							*
B-C1_ATCACG_L005_R1_001_paired_trimmed_paired_merged_contig_36819	---NA---	255	[DOWN, NO-BLAST]	B-C1_ATCACG_L005_R1_001_paired_trimmed_paired_merged_contig_36819	5.89703	10.8945	0.885541	5.89703	8.81311	0.579664	2.91608	0.568635	-2.97314	0.14923	4.09793	7.89602	0.946229	5.63548	5.81025	0.0440636	0.174778	0.495263	-0.180246	1	6.99647	6.09693	-0.198546	4.28382	3.19252	-0.4242	1.09129	0.529532	1.17084	0.328705	10.6946	6.89652	-0.632943	4.66366	2.56224	-0.864057	2.10142	0.574688	2.27213	0.0005644	12.1939	5.99698	-1.02385	7.36561	4.60715	-0.67693	2.75846	0.570866	2.8403	0.0210911	9.59516	15.3922	0.681824	6.55319	10.1876	0.636545	3.63441	0.575412	-3.68973	0.006148	14.1928	13.893	-0.030806	8.25933	8.0893	-0.0300109	0.170035	0.489582	0.172664	1	14.6926	16.3917	0.15788	8.62548	7.53798	-0.194425	1.08749	0.509901	1.10473	0.447729	9.59516	5.09743	-0.912537	6.43877	5.08052	-0.341808	1.35825	0.525665	1.4006	0.525349	11.994	8.89552	-0.431157	7.38994	6.31658	-0.226418	1.07336	0.514371	1.09698	0.495424	0.0999496	6.79657	6.08746	1.04011	4.53799	2.12532	3.49788	0.919623	-4.09294	0.360515	6.39678	8.99547	0.491853	3.12223	5.48487	0.812881	2.36264	0.57612	-2.49857	0.004136							*
B-C1_ATCACG_L005_R1_001_paired_trimmed_paired_merged_contig_3686	thiosulfate sulfurtransferase 16, chloroplastic-like	1184	[UP, BLASTED, MAPPED, ANNOTATED]	B-C1_ATCACG_L005_R1_001_paired_trimmed_paired_merged_contig_3686	16.4676	19.3306	0.231256	16.4676	15.6375	-0.074622	0.830119	0.498254	0.833466	0.640653	19.7827	24.8414	0.328506	27.2051	18.2794	-0.573659	8.92571	0.567456	8.94413	0	15.8003	12.3131	-0.359765	9.67425	6.44746	-0.585419	3.22679	0.57684	3.27947	8.451e-12	33.581	25.6809	-0.386952	14.6439	9.54114	-0.618066	5.10276	0.587132	5.14005	0	12.2485	7.42658	-0.721832	7.3986	5.70543	-0.374915	1.69316	0.526906	1.73417	0.001454	20.6222	20.5146	-0.00754944	14.0843	13.5779	-0.0528289	0.506413	0.491003	0.509161	0.663674	31.2562	23.0977	-0.436391	18.1891	13.4488	-0.435596	4.7403	0.54854	4.76027	1.45e-12	26.5635	27.9412	0.072948	15.5944	12.8492	-0.279357	2.74527	0.522856	2.75945	9.147e-06	22.6242	12.2054	-0.890342	15.1818	12.1649	-0.319613	3.01685	0.537154	3.03374	0.0008168	25.2288	18.3619	-0.458355	15.5445	13.0386	-0.253616	2.5059	0.51927	2.5187	0.0006824	3.14284	16.3815	2.38193	32.7054	10.9377	-1.58021	21.7676	0.917136	21.8249	0	13.3033	10.8277	-0.297048	6.49324	6.60207	0.0239799	0.10883	0.495458	-0.111441	0.972734	20	2.99841e-104	92.18	2	F:GO:0004792; C:GO:0016021	F:thiosulfate sulfurtransferase activity; C:integral component of membrane	*
B-C1_ATCACG_L005_R1_001_paired_trimmed_paired_merged_contig_36876	---NA---	208	[DOWN, NO-BLAST]	B-C1_ATCACG_L005_R1_001_paired_trimmed_paired_merged_contig_36876	4.65631	3.79857	-0.293731	4.65631	3.07285	-0.599609	1.58346	0.549468	1.69318	0.412258	1.59295	4.65631	1.54749	2.19062	3.42632	0.645323	1.2357	0.5481	-1.39406	0.429612	3.18589	5.88165	0.884523	1.95067	3.0798	0.658869	1.12913	0.546803	-1.3073	0.25308	10.0478	41.2941	2.03905	4.38161	15.3419	1.80794	10.9602	0.913518	-11.1084	0	1.19099	0.238198	-2.32193	3.40474	3.67132	0.108757	0.266588	0.50391	-0.287919	0.939551	0.873392	0.555795	-0.652077	1.84111	1.29762	-0.504711	0.543494	0.491003	0.7417	0.554189	0.317597	0.396996	0.321928	1.42614	1.85501	0.379307	0.428866	0.489582	-0.572538	0.628825	0.793992	1.74678	1.1375	10.8622	3.7754	-1.52462	7.08684	0.884082	7.24899	6.434e-13	0.635194	0.317597	-1	1.15116	2.32043	1.0113	1.16927	0.792623	-1.54594	0.274026	0.317597	0.317597	0	1.66096	2.95834	0.83277	1.29738	0.551978	-1.54165	0.118274	0	0.0793992	#DIV/0!	2.55026	2.86351	0.167141	0.313251	0.505289	-0.355052	1	0.555795	0.714593	0.36257	2.09329	2.1667	0.0497263	0.0734086	0.495458	-0.0886653	1							*
B-C1_ATCACG_L005_R1_001_paired_trimmed_paired_merged_contig_36905	LOB domain-containing protein 19	1121	[DOWN, BLASTED, MAPPED, ANNOTATED]	B-C1_ATCACG_L005_R1_001_paired_trimmed_paired_merged_contig_36905	0.909443	0.818499	-0.152003	0.909443	0.662125	-0.457881	0.247319	0.498254	0.520405	0.544818	1.1368	2.86475	1.33342	1.56333	2.10801	0.431259	0.54468	0.495263	-0.694737	0.255114	5.29751	13.3688	1.33549	3.24357	7.00029	1.10983	3.75672	0.839344	-3.91723	0	19.4621	43.4941	1.16015	8.48695	16.1592	0.92904	7.67228	0.612683	-7.72832	0	1.17452	0.880892	-0.415037	0.686678	0.471606	-0.542051	0.215072	0.50391	0.58316	0.331693	0.411083	0.645988	0.652077	0.838513	1.23395	0.557385	0.395442	0.491003	-0.683413	0.125043	0.352357	0.998345	1.5025	1.15109	4.92463	2.09701	3.77354	0.907407	-4.31706	0	0.704714	0.998345	0.5025	1.38814	15.3383	3.46591	13.9501	0.994837	-14.3742	0	1.46815	0.880892	-0.736966	1.32735	0.861106	-0.624287	0.466245	0.502004	0.779178	0.201682	0.704714	0.293631	-1.26303	1.98922	1.45301	-0.453155	0.536207	0.499939	0.702045	0.079109	0.117452	0.293631	1.32193	5.67837	7.54475	0.409997	1.86639	0.528181	-1.91089	0.526566	0.293631	0.293631	0	8.73361	16.4554	0.913913	7.72181	0.615346	-7.7757	0	20	3.42222e-122	83.81	2	P:GO:0045893; C:GO:0005634	P:positive regulation of transcription, DNA-templated; C:nucleus	*
B-C1_ATCACG_L005_R1_001_paired_trimmed_paired_merged_contig_36982	---NA---	229	[UP, NO-BLAST]	B-C1_ATCACG_L005_R1_001_paired_trimmed_paired_merged_contig_36982	1.11298	1.00168	-0.152003	1.11298	0.810308	-0.457881	0.302668	0.498254	0.548874	0.805463	1.11298	1.11298	0	1.53056	0.818979	-0.902165	0.711585	0.495263	1.14902	0.424394	1.66946	0.667786	-1.32193	1.02218	0.349671	-1.54758	0.672512	0.693731	1.68739	0.119943	2.11465	2.00336	-0.0780025	0.92215	0.744301	-0.309117	0.17785	0.496536	0.356628	0.722699	0.867984	0.710168	-0.289507	0.739513	0.855039	0.209414	0.115525	0.50391	-0.239166	0.945035	1.10471	0.789076	-0.485427	1.52025	0.957633	-0.666768	0.562621	0.491003	0.872423	0.418711	0.789076	0.552353	-0.514573	0.388609	0.712842	0.875264	0.324233	0.489582	-0.933389	0.494879	0.0789076	0.867984	3.45943	0.457371	0.870092	0.927803	0.412721	0.498566	-1.01546	0.327394	0.789076	1.10471	0.485427	0.746855	0.443714	-0.751199	0.303142	0.502004	0.810059	0.710856	1.34143	1.42034	0.0824622	0.13715	0.158062	0.204739	0.0209122	0.499939	-0.205804	1	0.157815	0.0789076	-1	4.63279	0.520184	-3.15479	4.1126	0.955847	5.18326	0.0001893	0.236723	0.552353	1.22239	0.380266	1.01793	1.42056	0.637668	0.692236	-1.55712	0.110621							*
B-C1_ATCACG_L005_R1_001_paired_trimmed_paired_merged_contig_36986	---NA---	538	[UP, NO-BLAST]	B-C1_ATCACG_L005_R1_001_paired_trimmed_paired_merged_contig_36986	1.94233	2.60556	0.423808	1.94233	2.10777	0.11793	0.165441	0.498254	-0.203171	0.972375	0.947478	2.74769	1.53605	1.30297	2.02187	0.633888	0.718902	0.495263	-0.958454	0.296355	3.45829	4.1689	0.269607	2.11745	2.18295	0.0439529	0.0655027	0.493701	-0.0788826	1	4.40577	2.55819	-0.784271	1.92125	0.950436	-1.01539	0.970816	0.696017	1.40481	0.000196	0.321098	0.682333	1.08746	1.65972	2.1109	0.346917	0.451178	0.50391	-0.569134	0.470877	0.401373	0.160549	-1.32193	2.97665	1.91266	-0.638104	1.06398	0.544836	1.24066	0.0452009	0.321098	0.361235	0.169925	1.54384	1.54469	0.000795194	0.000851179	0.489582	-0.00116483	1	0.0802745	0.44151	2.45943	2.78114	1.98249	-0.488366	0.798656	0.498566	0.936138	0.0758464	0.200686	0.160549	-0.321928	2.41604	1.27485	-0.922311	1.14118	0.551513	1.4673	0.0569973	0.160549	0.160549	0	1.19674	1.7829	0.575107	0.586151	0.499939	-0.821171	0.178337	0	0.0802745	#DIV/0!	7.39481	1.17034	-2.65958	6.22446	0.971663	6.76885	1.062e-10	0.361235	0.44151	0.289507	1.22551	1.79091	0.547304	0.565394	0.495458	-0.7869	0.162839							*
B-C1_ATCACG_L005_R1_001_paired_trimmed_paired_merged_contig_3702	bidirectional sugar transporter N3	1289	[DOWN, BLASTED, MAPPED, ANNOTATED]	B-C1_ATCACG_L005_R1_001_paired_trimmed_paired_merged_contig_3702	58.0332	66.1005	0.187783	58.0332	53.472	-0.118095	4.5612	0.505318	4.56273	0.0281459	37.6079	95.562	1.3454	51.7183	70.3189	0.443237	18.6006	0.561426	-18.6058	0	44.6668	48.5423	0.120039	27.3487	25.4181	-0.105615	1.93059	0.49811	1.93347	0.0828648	41.2461	70.5296	0.773972	17.9864	26.2036	0.542858	8.2172	0.567522	-8.23512	0	0.891679	1.04029	0.222392	27.2792	15.0992	-0.853328	12.18	0.616372	12.2098	0	0.297226	1.26321	2.08746	27.5756	41.5903	0.592857	14.0147	0.594794	-14.0273	0	0.594453	0.445839	-0.415038	20.7923	31.5798	0.602953	10.7875	0.592496	-10.8043	0	0.891679	0.668759	-0.415037	4.19045	20.9771	2.32364	16.7867	0.974307	-16.9468	0	0.891679	0.371533	-1.26303	4.80317	5.89246	0.294885	1.0893	0.519675	-1.1285	0.105281	0.445839	0.0743066	-2.58496	22.9889	28.0527	0.287201	5.06378	0.531367	-5.07192	6.635e-09	0	0.668759	#DIV/0!	17.9013	13.7961	-0.375799	4.10515	0.54344	4.12231	0.0783693	1.33752	0.743066	-0.847997	11.6584	24.016	1.04263	12.3576	0.875051	-12.4015	0	20	0	88.08	12	P:GO:0009793; P:GO:0010150; P:GO:0010431; P:GO:0015770; P:GO:0034219; P:GO:0071215; P:GO:0071446; P:GO:0071470; F:GO:0008515; F:GO:0051119; C:GO:0000139; C:GO:0005887	P:embryo development ending in seed dormancy; P:leaf senescence; P:seed maturation; P:sucrose transport; P:carbohydrate transmembrane transport; P:cellular response to abscisic acid stimulus; P:cellular response to salicylic acid stimulus; P:cellular response to osmotic stress; F:sucrose transmembrane transporter activity; F:sugar transmembrane transporter activity; C:Golgi membrane; C:integral component of plasma membrane	*
B-C1_ATCACG_L005_R1_001_paired_trimmed_paired_merged_contig_37022	---NA---	513	[UP, NO-BLAST]	B-C1_ATCACG_L005_R1_001_paired_trimmed_paired_merged_contig_37022	0.794921	0.39746	-1	0.794921	0.321526	-1.30588	0.473395	0.498254	1.38904	0.243032	0.298095	1.88794	2.66297	0.40994	1.38923	1.7608	0.97929	0.696079	-2.0148	0.0215273	0.794921	0.39746	-1	0.486716	0.208122	-1.22565	0.278595	0.493701	1.25692	0.202628	2.88159	4.71984	0.711875	1.25659	1.75355	0.480761	0.496956	0.496536	-0.691445	0.142133	0.496826	0.19873	-1.32193	0.300104	0.152674	-0.975011	0.14743	0.50391	0.986094	0.523251	0.546508	0	#NUM!	0.373247	0.5	0.421796	0.126753	0.491003	-0.440429	0.007211	0.0993651	0.496826	2.32193	0.0578242	0.28928	2.32272	0.231456	0.489582	-2.33423	0.111262	2.88159	1.09302	-1.39855	1.69167	0.50264	-1.75085	1.18903	0.787549	2.11643	2.35e-06	0.0993651	0.695556	2.80735	0.0666783	0.693249	3.37808	0.626571	0.707971	-3.4357	0.003672	0.596191	0.695556	0.222392	0.367336	0.493905	0.427131	0.126568	0.499939	-0.445489	0.673727	0.298095	0.149048	-1	3.10207	0.0995172	-4.96214	3.00255	0.931661	5.79984	5.868e-13	0.496826	0.298095	-0.736966	0.242497	0.18176	-0.415937	0.0607377	0.495458	0.420348	0.804581							*
B-C1_ATCACG_L005_R1_001_paired_trimmed_paired_merged_contig_37070	---NA---	231	[UP, NO-BLAST]	B-C1_ATCACG_L005_R1_001_paired_trimmed_paired_merged_contig_37070	1.54468	2.64802	0.777608	1.54468	2.14211	0.47173	0.597436	0.498254	-0.761222	0.686656	3.64102	3.19969	-0.186413	5.00713	2.35448	-1.08858	2.65265	0.821517	2.86733	0.0169582	3.64102	4.08236	0.165059	2.22933	2.13764	-0.0605949	0.0916955	0.493701	0.109908	1	5.73737	13.0194	1.1822	2.50193	4.83706	0.951089	2.33513	0.574688	-2.52139	0.0003874	1.17452	1.52688	0.378512	2.79915	2.7972	-0.00100609	0.00195135	0.50391	0.00219545	1	1.29198	0.704714	-0.874469	4.1445	3.94342	-0.0717516	0.201083	0.491003	0.213501	0.973128	0.939619	0.704714	-0.415038	3.14616	2.50547	-0.328512	0.640693	0.489582	0.720006	0.553089	1.17452	0.469809	-1.32193	3.1091	3.09506	-0.00653001	0.0140408	0.498566	0.015485	1	0.587262	0.234905	-1.32193	2.22117	2.19936	-0.0142336	0.0218062	0.502004	0.0260404	1	0.587262	0.704714	0.263034	0.883754	1.88032	1.08926	0.996566	0.788167	-1.47636	0.0973958	0	0	#DIV/0!	10.3335	3.09408	-1.73975	7.23944	0.90597	7.44556	0.002866	0.352357	0.469809	0.415038	3.50047	2.15279	-0.701339	1.34768	0.54913	1.51925	0.107429							*
B-C1_ATCACG_L005_R1_001_paired_trimmed_paired_merged_contig_37120	---NA---	288	[UP, NO-BLAST]	B-C1_ATCACG_L005_R1_001_paired_trimmed_paired_merged_contig_37120	3.0974	5.30982	0.777608	3.0974	4.29538	0.47173	1.19798	0.532459	-1.28752	0.442739	3.45139	4.15936	0.269187	4.74634	3.06065	-0.632978	1.68569	0.5481	1.80062	0.179106	5.84081	4.51335	-0.371969	3.57622	2.36332	-0.597623	1.2129	0.546803	1.35214	0.142548	6.54878	5.75231	-0.187086	2.85577	2.13714	-0.4182	0.718631	0.496536	0.831458	0.235223	1.08713	2.29505	1.078	4.43685	1.83566	-1.27323	2.60119	0.831311	2.89608	0.000464	1.44951	0.362377	-2	5.07701	2.92866	-0.793741	2.14836	0.571957	2.2903	0.0151999	0.483169	0.966338	1	3.50198	2.78252	-0.33178	0.719462	0.489582	0.792278	0.461484	0.483169	1.20792	1.32193	4.93557	4.15106	-0.249735	0.784504	0.498566	0.823295	0.430084	0.724753	0.241584	-1.58496	3.50374	2.99892	-0.224451	0.504817	0.502004	0.552466	0.782606	0.483169	1.08713	1.16992	2.94443	3.64475	0.307832	0.700322	0.499939	-0.764991	0.489747	0	1.08713	#DIV/0!	14.7348	1.29994	-3.50271	13.4349	0.995088	13.884	0	0.362377	0.845545	1.22239	0.604728	1.78068	1.55807	1.17595	0.781715	-1.95203	0.003371							*
B-C1_ATCACG_L005_R1_001_paired_trimmed_paired_merged_contig_37132	---NA---	360	[UP, NO-BLAST]	B-C1_ATCACG_L005_R1_001_paired_trimmed_paired_merged_contig_37132	0.424786	0	#NUM!	0.424786	0.5	0.235192	0.0752141	0.498254	-0.246926	0.0956274	0.424786	0.0707976	-2.58496	0.584165	0.0520962	-3.48713	0.532069	0.696079	3.52749	0.0308075	0.424786	0	#NUM!	0.260089	0.5	0.942923	0.239911	0.493701	-0.972965	0.0606933	0.141595	0.0707976	-1	0.0617463	0.0263032	-1.23111	0.0354431	0.496536	1.23162	0.672834	0.991167	0.283191	-1.80735	0.598707	0.21756	-1.46044	0.381147	0.50391	1.50935	0.235475	1.55755	0.991167	-0.652077	1.06376	0.656019	-0.697356	0.407736	0.491003	0.807808	0.377928	0.707976	0.778774	0.137504	0.411997	0.453447	0.138299	0.0414496	0.489582	-0.144377	1	1.27436	0.707976	-0.847997	0.748128	0.325573	-1.2003	0.422554	0.498566	1.27251	0.107563	1.27436	1.06196	-0.263034	0.85515	1.05844	0.307695	0.203293	0.502004	-0.368787	0.842725	3.61068	1.62835	-1.14886	2.22468	1.15627	-0.944125	1.06841	0.551978	1.42579	0.0388036	0.424786	0.849572	1	4.42045	0.567248	-2.96214	3.8532	0.931661	4.86019	1.133e-05	2.12393	1.84074	-0.206451	1.03668	1.12237	0.114577	0.0856895	0.495458	-0.143076	0.966373							*
B-C1_ATCACG_L005_R1_001_paired_trimmed_paired_merged_contig_3714	receptor-like serine/threonine-protein kinase SD1-8	245	[UP, BLASTED, MAPPED, ANNOTATED]	B-C1_ATCACG_L005_R1_001_paired_trimmed_paired_merged_contig_3714	3.95311	6.44981	0.706269	3.95311	5.21757	0.400391	1.26446	0.522763	-1.32634	0.561377	16.4366	8.94651	-0.877516	22.6036	6.58325	-1.77968	16.0204	0.917514	16.1189	0	13.2117	14.7721	0.161062	8.0893	7.73511	-0.0645917	0.354182	0.493701	0.360024	0.930456	18.2051	21.7421	0.256148	7.93881	8.07777	0.0250339	0.138958	0.496536	-0.141195	0.980323	3.95311	3.22491	-0.293731	2.38785	2.47752	0.053186	0.0896725	0.50391	-0.104259	1	10.9231	10.1949	-0.0995357	7.4601	6.74763	-0.144815	0.712475	0.491003	0.727043	0.71609	9.88277	9.46666	-0.062061	5.75115	5.51203	-0.0612658	0.239116	0.489582	0.24684	0.964003	8.63442	12.1714	0.495325	5.06895	5.59721	0.14302	0.528258	0.498566	-0.547276	0.678383	4.2652	3.12088	-0.450661	2.86213	3.11053	0.120068	0.248392	0.502004	-0.275889	0.985801	3.74505	6.13772	0.712718	2.30747	4.35831	0.917457	2.05084	0.577719	-2.2467	0.0126878	0.832234	4.16117	2.32193	8.66048	2.77836	-1.64021	5.88212	0.895264	6.10652	0.0101071	11.0271	9.05054	-0.284977	5.38225	5.51845	0.0360514	0.136191	0.495458	-0.140882	1	9	6.55828e-32	89.13	6	P:GO:0006468; P:GO:0048544; F:GO:0004674; F:GO:0005524; C:GO:0005886; C:GO:0016021	P:protein phosphorylation; P:recognition of pollen; F:protein serine/threonine kinase activity; F:ATP binding; C:plasma membrane; C:integral component of membrane	*
B-C1_ATCACG_L005_R1_001_paired_trimmed_paired_merged_contig_37202	uncharacterized protein LOC110757152	868	[UP, BLASTED, MAPPED, ANNOTATED]	B-C1_ATCACG_L005_R1_001_paired_trimmed_paired_merged_contig_37202	2.05542	3.5823	0.801454	2.05542	2.8979	0.495577	0.842482	0.498254	-0.977432	0.208996	1.08643	1.3507	0.314109	1.49406	0.993908	-0.588057	0.500155	0.495263	0.771988	0.230384	3.99338	4.933	0.304855	2.44508	2.58306	0.0792005	0.137981	0.493701	-0.159096	0.871473	3.72911	2.78949	-0.418829	1.62618	1.03637	-0.649943	0.589805	0.496536	0.877665	0.004669	2.7014	2.4665	-0.131245	1.63176	1.89488	0.215673	0.263114	0.50391	-0.340211	0.594362	2.49586	2.31968	-0.10561	1.70459	1.53532	-0.15089	0.169275	0.491003	0.226763	0.746851	2.37841	2.84822	0.260063	1.38408	1.6584	0.260858	0.274313	0.489582	-0.378543	0.501774	3.20058	3.84656	0.265239	1.87894	1.7689	-0.0870662	0.11004	0.498566	0.140318	0.830778	5.31472	3.96402	-0.42303	3.56641	3.95087	0.147699	0.384462	0.502004	-0.411857	0.705721	4.55128	3.05376	-0.575685	2.80422	2.16843	-0.370946	0.635786	0.499939	0.736087	0.143437	0.38172	1.43879	1.91427	3.9723	0.960662	-2.04787	3.01163	0.919623	3.64194	7.941e-06	3.22994	2.7014	-0.257798	1.57651	1.64714	0.0632306	0.0706321	0.495458	-0.0947998	0.955579	20	5.27235e-138	95.23	1	C:GO:0016021	C:integral component of membrane	*
B-C1_ATCACG_L005_R1_001_paired_trimmed_paired_merged_contig_37204	glutamate receptor 2.8	1063	[DOWN, BLASTED, MAPPED, ANNOTATED]	B-C1_ATCACG_L005_R1_001_paired_trimmed_paired_merged_contig_37204	0.263743	0.743275	1.49476	0.263743	0.601273	1.18889	0.33753	0.498254	-1.23587	0.172341	0.863159	0.503509	-0.777608	1.18701	0.370505	-1.67977	0.81651	0.696079	1.86771	8.161e-05	1.24678	3.42866	1.45943	0.763384	1.79534	1.23378	1.03196	0.782563	-1.60846	1.175e-06	2.85322	4.8193	0.756234	1.24422	1.7905	0.52512	0.546279	0.496536	-0.757741	0.008437	1.64917	1.39929	-0.237039	0.44897	0.442078	-0.0223166	0.00689154	0.50391	0.0233564	1	1.39929	0.849572	-0.719892	0.982516	0.745857	-0.397581	0.236659	0.491003	0.462686	0.382101	1.09945	0.649673	-0.758992	1.14414	0.921397	-0.312363	0.222738	0.489582	0.383644	0.435907	1.29935	1.1994	-0.115477	0.774168	4.18988	2.43619	3.41571	0.914225	-4.19549	0	0.449773	0.399798	-0.169925	0.225251	0.262868	0.222806	0.0376171	0.502004	-0.225959	0.97331	0.399798	0.699647	0.807355	0.635236	0.306458	-1.0516	0.328777	0.499939	1.1018	0.0385992	0	0.449773	#DIV/0!	1.24754	1.13663	-0.134323	0.11091	0.505289	0.174195	1	0.399798	0.649673	0.70044	4.56411	8.8009	0.947318	4.23679	0.601158	-4.3414	0	20	0	86.76	6	P:GO:0007186; P:GO:0034220; F:GO:0004930; F:GO:0015276; C:GO:0005886; C:GO:0016021	P:G protein-coupled receptor signaling pathway; P:ion transmembrane transport; F:G protein-coupled receptor activity; F:ligand-gated ion channel activity; C:plasma membrane; C:integral component of membrane	*
B-C1_ATCACG_L005_R1_001_paired_trimmed_paired_merged_contig_37209	hypothetical protein PRUPE_2G114000	619	[UP, BLASTED, MAPPED, ANNOTATED]	B-C1_ATCACG_L005_R1_001_paired_trimmed_paired_merged_contig_37209	1.48229	1.68816	0.187627	1.48229	1.36564	-0.118251	0.11665	0.498254	0.166104	0.996433	1.15289	1.19407	0.0506261	1.58546	0.878649	-0.851539	0.706807	0.495263	1.10666	0.11518	2.38813	2.63518	0.142019	1.46221	1.37986	-0.0836351	0.0823563	0.493701	0.117377	0.963887	1.02937	1.44112	0.485427	0.448883	0.535413	0.254313	0.08653	0.496536	-0.268631	0.706609	0.441718	0.176687	-1.32193	1.16895	2.30916	0.982153	1.14021	0.552611	-1.50489	0.002166	0.618406	0.839265	0.440573	2.16532	1.36261	-0.66821	0.802711	0.491003	1.04444	0.0606443	0.441718	0.662578	0.584962	0.814676	1.31859	0.694692	0.503909	0.489582	-0.858208	0.128283	0.883437	0.795093	-0.152003	0.821853	2.13963	1.38041	1.31778	0.787549	-1.90842	3.346e-06	0.176687	0.0883437	-1	2.15514	2.74956	0.351416	0.594414	0.502004	-0.690523	0.494993	0.48589	0.309203	-0.652077	0.913296	1.08179	0.244267	0.168495	0.499939	-0.296744	0.699862	0.0883437	0.441718	2.32193	4.71325	0.439869	-3.42157	4.27338	0.955847	5.47439	9.509e-13	0.48589	0.220859	-1.1375	0.643108	0.502115	-0.357044	0.140993	0.495458	0.383874	0.620437	1	3.48372e-13	100	4	P:GO:0006139; P:GO:0016310; F:GO:0005524; F:GO:0019205	P:nucleobase-containing compound metabolic process; P:phosphorylation; F:ATP binding; F:nucleobase-containing compound kinase activity	*
B-C1_ATCACG_L005_R1_001_paired_trimmed_paired_merged_contig_37223	---NA---	417	[DOWN, NO-BLAST]	B-C1_ATCACG_L005_R1_001_paired_trimmed_paired_merged_contig_37223	0.183361	0.244481	0.415037	0.183361	0.197773	0.10916	0.0144121	0.498254	-0.110107	1	0.305601	1.65025	2.43296	0.420263	1.21433	1.53079	0.794065	0.696079	-1.72449	0.109066	0.427842	0.916804	1.09954	0.26196	0.480064	0.873882	0.218104	0.493701	-0.900688	0.455815	1.58913	12.8964	3.02066	0.69298	4.79135	2.78955	4.09837	0.944858	-4.95764	0	0	0.488962	#DIV/0!	0.5	0.375643	-0.412566	0.124357	0.50391	0.430901	0.0121355	0.427842	3.23937	2.92057	0.292202	2.14403	2.87529	1.85183	0.81971	-3.42002	1.411e-07	1.16129	6.17315	2.41028	0.675794	3.59436	2.41108	2.91857	0.872167	-3.78567	1.956e-12	1.34465	13.1409	3.28876	0.789392	6.04302	2.93646	5.25363	0.960859	-6.01859	0	0.0611203	0	#NUM!	0.0410144	0.5	3.60773	0.458986	0.502004	-3.63681	0.711153	0.366722	0.366722	0	0.225951	0.260404	0.204739	0.0344525	0.499939	-0.207617	1	0.305601	3.97282	3.70044	3.18018	2.6526	-0.261703	0.527583	0.505289	0.588924	1	1.22241	2.87265	1.23266	0.596648	1.75156	1.55369	1.15491	0.781715	-1.93592	0.0002633							*
B-C1_ATCACG_L005_R1_001_paired_trimmed_paired_merged_contig_37224	---NA---	529	[DOWN, NO-BLAST]	B-C1_ATCACG_L005_R1_001_paired_trimmed_paired_merged_contig_37224	0.14454	0.0481799	-1.58496	0.14454	0.0389751	-1.89084	0.105565	0.498254	1.89378	0.590865	0.337259	1.05996	1.65208	0.463798	0.779965	0.749912	0.316167	0.495263	-0.813836	0.509139	0.0481799	0.240899	2.32193	0.0294997	0.126142	2.09627	0.096642	0.493701	-2.0985	0.409298	1.10814	4.91435	2.14886	0.483232	1.82581	1.91775	1.34258	0.784508	-2.341	6.785e-09	0.0481799	0	#NUM!	0.0291027	0.5	4.1027	0.470897	0.50391	-4.12964	0.634841	0.770878	1.2045	0.643856	0.526485	0.797215	0.598577	0.27073	0.491003	-0.656954	0.419632	0.626338	2.45717	1.97199	0.364489	1.43071	1.97278	1.06622	0.77736	-2.24247	2.987e-05	0.433619	9.20236	4.4075	0.254561	4.23184	4.0552	3.97728	0.930324	-5.68009	0	0.289079	0	#NUM!	0.193985	0.5	1.36598	0.306015	0.502004	-1.39984	0.275114	0.385439	0.0963597	-2	0.237484	0.0684237	-1.79526	0.16906	0.499939	1.8032	0.261246	0.0481799	1.54176	5	0.501375	1.02941	1.03786	0.528036	0.708333	-1.16446	1	0.578158	2.26445	1.96963	0.282195	1.38072	2.29065	1.09853	0.781715	-2.54044	8.644e-07							*
B-C1_ATCACG_L005_R1_001_paired_trimmed_paired_merged_contig_37227	---NA---	258	[UP, NO-BLAST]	B-C1_ATCACG_L005_R1_001_paired_trimmed_paired_merged_contig_37227	0.987874	1.28424	0.378512	0.987874	1.03888	0.0726339	0.0510088	0.498254	-0.0887557	1	1.48181	1.18545	-0.321928	2.03779	0.872308	-1.22409	1.16548	0.784335	1.69019	0.115989	1.87696	2.07454	0.14439	1.14923	1.08629	-0.0812642	0.0629445	0.493701	0.10279	1	4.7418	2.76605	-0.777608	2.06778	1.02766	-1.00872	1.04012	0.784508	1.44892	0.0137932	1.18545	0.592725	-1	0.716062	0.455358	-0.653083	0.260704	0.50391	0.703195	0.634841	3.1612	1.67939	-0.912537	2.159	1.11153	-0.957817	1.04747	0.544836	1.41937	0.1161	2.96362	2.27211	-0.383329	1.72464	1.32295	-0.382533	0.401687	0.489582	0.554693	0.581134	4.24786	3.45756	-0.296982	2.49376	1.59001	-0.649287	0.90375	0.498566	1.11281	0.153502	1.08666	0.691512	-0.652077	0.729197	0.689218	-0.0813477	0.0399788	0.502004	0.0906408	1	1.87696	1.08666	-0.788496	1.15647	0.771623	-0.583757	0.384845	0.499939	0.699198	0.498195	0.493937	1.08666	1.1375	5.14006	0.72555	-2.82464	4.41451	0.951619	5.24085	0.0001812	2.27211	2.27211	0	1.109	1.38539	0.321028	0.276386	0.495458	-0.423614	0.681526							*
B-C1_ATCACG_L005_R1_001_paired_trimmed_paired_merged_contig_37296	adagio protein 3	533	[UP, BLASTED, MAPPED, ANNOTATED]	B-C1_ATCACG_L005_R1_001_paired_trimmed_paired_merged_contig_37296	1.67364	2.00837	0.263034	1.67364	1.62467	-0.0428433	0.0489709	0.498254	0.0650669	1	12.1458	8.8942	-0.449526	16.703	6.54476	-1.35169	10.1582	0.886792	10.2477	0	46.049	52.5045	0.18927	28.195	27.4928	-0.0363838	0.702167	0.493701	0.703109	0.812998	49.3485	41.9845	-0.23315	21.5197	15.5984	-0.464264	5.92135	0.556293	5.93952	2.611e-11	16.832	4.63838	-1.85952	10.1673	3.56341	-1.5126	6.60386	0.882165	6.77487	0	81.5302	41.0281	-0.990722	55.6825	27.1551	-1.036	28.5274	0.878772	28.5462	0	101.231	61.7334	-0.713532	58.9102	35.9447	-0.712737	22.9655	0.602949	22.9765	0	117.49	80.9564	-0.537316	68.9737	37.229	-0.889621	31.7448	0.623943	31.7572	0	4.87747	5.21219	0.095759	3.27299	5.19491	0.666488	1.92192	0.551513	-2.0342	0.0162903	23.0962	18.697	-0.304855	14.2305	13.2764	-0.100116	0.954039	0.499939	0.959278	0.534198	7.22056	24.6264	1.77002	75.1394	16.4427	-2.19212	58.6967	0.972269	58.7376	0	58.2427	33.951	-0.778623	28.4279	20.7012	-0.457595	7.72672	0.560131	7.74026	3.546e-10	20	9.70877e-39	86.38	5	P:GO:0007623; P:GO:0009637; C:GO:0005634; C:GO:0005829; C:GO:0019005	P:circadian rhythm; P:response to blue light; C:nucleus; C:cytosol; C:SCF ubiquitin ligase complex	*
B-C1_ATCACG_L005_R1_001_paired_trimmed_paired_merged_contig_37347	---NA---	365	[UP, NO-BLAST]	B-C1_ATCACG_L005_R1_001_paired_trimmed_paired_merged_contig_37347	1.04742	1.11725	0.0931094	1.04742	0.903795	-0.212768	0.143622	0.498254	0.256705	0.972125	0.558623	1.60604	1.52356	0.768217	1.1818	0.621397	0.41358	0.495263	-0.746447	0.565143	0.558623	1.32673	1.24793	0.342035	0.694713	1.02227	0.352678	0.493701	-1.0814	0.315108	1.7457	1.81552	0.0565835	0.761256	0.674515	-0.174531	0.0867407	0.496536	0.194897	0.837581	1.3221	1.0283	-0.36257	0.843579	0.804674	-0.0681203	0.0389059	0.50391	0.0784477	1	1.1752	1.10175	-0.0931094	0.906113	0.600816	-0.592767	0.305297	0.491003	0.666768	0.512289	1.39555	1.7628	0.337035	0.52826	0.569209	0.10771	0.040949	0.489582	-0.115232	1	1.68935	1.54245	-0.131245	0.778873	0.642227	-0.278304	0.136646	0.498566	0.310041	0.74035	1.0283	0.2938	-1.80735	0.093715	0.417577	2.15569	0.323862	0.502004	-2.17988	0.275114	1.54245	1.54245	0	0.47326	0.595005	0.33027	0.121745	0.499939	-0.351994	0.803047	0.1469	0.66105	2.16993	3.63325	0.512854	-2.82464	3.12039	0.931661	4.20897	0.0001812	1.469	1.6159	0.137504	0.374908	0.553496	0.562036	0.178588	0.495458	-0.589728	0.588797							*
B-C1_ATCACG_L005_R1_001_paired_trimmed_paired_merged_contig_3735	ABC transporter G family member 11-like	2645	[DOWN, BLASTED, MAPPED, ANNOTATED]	B-C1_ATCACG_L005_R1_001_paired_trimmed_paired_merged_contig_3735	7.31371	8.21949	0.168446	7.31371	6.64915	-0.137432	0.664552	0.498254	0.678614	0.335012	15.8319	75.2859	2.24954	21.772	55.3988	1.34738	33.6268	0.893858	-33.6538	0	15.485	20.5439	0.407838	9.4812	10.7574	0.182183	1.27617	0.503587	-1.2891	0.001725	26.4604	46.5225	0.814094	11.5387	17.2843	0.58298	5.7456	0.587132	-5.7751	0	0.521476	0.619253	0.247928	12.6597	8.49841	-0.574976	4.16126	0.562308	4.2008	0	0.488884	0.358515	-0.447459	13.6228	47.4566	1.80059	33.8338	0.91962	-33.8817	0	0.195554	0.651845	1.73697	19.7833	40.3123	1.02693	20.5289	0.875759	-20.5546	0	0.162961	0.423699	1.37851	22.8427	34.865	0.610051	12.0224	0.59749	-12.0379	0	0.29333	0.423699	0.530515	1.57128	1.24852	-0.331716	0.322754	0.502004	0.462824	0.23949	0.29333	0.391107	0.415037	5.33151	10.8109	1.01988	5.47943	0.861665	-5.57354	0	0	0.0651845	#DIV/0!	11.9327	12.6939	0.0892152	0.761204	0.505289	-0.766415	1	0.325923	0.456292	0.485427	5.60628	8.45471	0.592711	2.84843	0.569352	-2.90944	0	20	0	92.21	10	P:GO:0006412; P:GO:0055085; F:GO:0003723; F:GO:0003735; F:GO:0005524; F:GO:0016887; F:GO:0042626; C:GO:0005840; C:GO:0005886; C:GO:0016021	P:translation; P:transmembrane transport; F:RNA binding; F:structural constituent of ribosome; F:ATP binding; F:ATPase activity; F:ATPase-coupled transmembrane transporter activity; C:ribosome; C:plasma membrane; C:integral component of membrane	*
B-C1_ATCACG_L005_R1_001_paired_trimmed_paired_merged_contig_37359	---NA---	221	[UP, NO-BLAST]	B-C1_ATCACG_L005_R1_001_paired_trimmed_paired_merged_contig_37359	1.26859	1.26859	0	1.26859	1.02623	-0.305878	0.242365	0.498254	0.390259	0.923253	0.461306	1.26859	1.45943	0.634388	0.933488	0.557267	0.2991	0.495263	-0.632461	0.76936	1.15326	1.38392	0.263034	0.706124	0.724658	0.0373803	0.0185348	0.493701	-0.0417232	1	1.38392	1.38392	0	0.603494	0.514162	-0.231114	0.0893311	0.496536	0.247778	0.866318	1.04947	0.349824	-1.58496	0.905607	1.86058	1.03879	0.954973	0.713164	-1.41105	0.166876	2.04897	1.34932	-0.602665	1.73281	1.22129	-0.504711	0.511524	0.491003	0.718603	0.554189	2.34882	1.24937	-0.910733	1.00669	1.14154	0.181367	0.134854	0.489582	-0.226009	0.925732	1.74912	1.74912	0	1.08326	0.795519	-0.445414	0.287743	0.498566	0.530274	0.598895	0.499748	0.399798	-0.321928	0.85128	1.37933	0.69626	0.528048	0.502004	-0.873849	0.562517	1.04947	0.899547	-0.222392	0.923742	1.55594	0.752227	0.6322	0.499939	-0.98261	0.328647	0.149924	1.34932	3.16993	7.20074	1.23203	-2.5471	5.96871	0.950464	6.48947	0.0002236	0.849572	0.849572	0	1.23838	1.54701	0.321028	0.308631	0.495458	-0.445322	0.694053							*
B-C1_ATCACG_L005_R1_001_paired_trimmed_paired_merged_contig_37361	---NA---	601	[UP, NO-BLAST]	B-C1_ATCACG_L005_R1_001_paired_trimmed_paired_merged_contig_37361	0.636119	1.86595	1.55254	0.636119	1.50946	1.24666	0.87334	0.701978	-1.52213	0.0542548	1.01779	2.1204	1.05889	1.39966	1.56028	0.156729	0.16062	0.495263	-0.224417	0.902235	2.1628	1.6115	-0.424498	1.32425	0.843827	-0.650152	0.480419	0.493701	0.808393	0.174288	3.13819	3.13819	0	1.36849	1.16592	-0.231114	0.202568	0.496536	0.307323	0.541605	3.00504	1.66946	-0.847997	1.12711	0.912231	-0.305159	0.214881	0.50391	0.373224	0.642269	3.67282	2.89374	-0.343954	2.23017	1.23501	-0.852634	0.995162	0.544836	1.31047	0.0129498	5.00839	3.00504	-0.736966	0.96247	0.839539	-0.197144	0.122931	0.489582	0.232331	0.795118	3.00504	3.67282	0.289507	1.04564	2.76927	1.40512	1.72363	0.787549	-2.2238	8.192e-08	1.78076	1.11298	-0.678072	1.90666	2.87417	0.592103	0.967518	0.502004	-1.13432	0.152406	3.78412	1.44687	-1.38702	0.470325	2.13804	2.18456	1.66772	0.8262	-2.74838	3.776e-09	0	1.22427	#DIV/0!	5.73703	0.991033	-2.5333	4.74599	0.939581	5.37978	1.509e-08	3.11633	1.89206	-0.719892	0.952155	1.13774	0.256898	0.185581	0.495458	-0.316918	0.63478							*
B-C1_ATCACG_L005_R1_001_paired_trimmed_paired_merged_contig_37437	---NA---	354	[UP, NO-BLAST]	B-C1_ATCACG_L005_R1_001_paired_trimmed_paired_merged_contig_37437	0.863971	0.28799	-1.58496	0.863971	0.23297	-1.89084	0.631001	0.701978	1.99335	0.165446	0.431986	0.0719976	-2.58496	0.594066	0.0529791	-3.48713	0.541087	0.696079	3.52886	0.0308075	0.863971	1.36795	0.662965	0.528994	0.7163	0.437311	0.187305	0.493701	-0.475735	0.674191	0.503983	0.503983	0	0.219775	0.187243	-0.231114	0.0325318	0.496536	0.233392	0.92669	0.935969	0.647978	-0.530515	0.565365	0.497807	-0.183598	0.0675585	0.50391	0.195633	0.965182	0.935969	0.28799	-1.70044	0.639237	0.190611	-1.74572	0.448626	0.491003	1.80244	0.117103	0.935969	0.719976	-0.378512	0.544674	0.419211	-0.377716	0.125463	0.489582	0.398008	0.790958	0.431986	0.503983	0.222392	0.253603	0.231764	-0.129912	0.0218385	0.498566	0.131735	0.973117	0.28799	0.0719976	-2	0.193254	0.0717588	-1.42927	0.121495	0.502004	1.43443	0.701736	0.503983	0.359988	-0.485427	0.310524	0.255622	-0.280688	0.0549011	0.499939	0.286007	0.952568	0.431986	0	#NUM!	4.49538	0.5	-3.16844	3.99538	0.955847	5.09922	0	0.431986	0.503983	0.222392	0.210849	0.307297	0.543421	0.0964476	0.495458	-0.551913	0.720277							*
B-C1_ATCACG_L005_R1_001_paired_trimmed_paired_merged_contig_37441	putative calcium-binding protein CML19	990	[UP, DOWN, BLASTED, MAPPED, ANNOTATED]	B-C1_ATCACG_L005_R1_001_paired_trimmed_paired_merged_contig_37441	0.566381	1.77638	1.64909	0.566381	1.437	1.34322	0.870619	0.701978	-1.60069	0.003079	1.57042	8.95912	2.51221	2.15964	6.59253	1.61004	4.43289	0.881918	-4.71622	0	0.463403	1.51893	1.71272	0.283733	0.795355	1.48706	0.511622	0.693731	-1.57261	0.000894	2.39425	4.68552	0.968636	1.04407	1.74079	0.737522	0.69672	0.496536	-1.01457	0.0003551	0.322622	0.161311	-1	0.606482	0.850461	0.48778	0.243979	0.50391	-0.545394	0.345546	0.752785	0.699015	-0.106915	5.08141	0.988289	-2.36222	4.09312	0.931991	4.72586	0	0.537704	0.483933	-0.152003	2.1274	1.81379	-0.230089	0.313617	0.489582	0.388968	0.447886	0.752785	0.430163	-0.807355	4.12604	20.4223	2.30732	16.2963	0.969882	-16.4588	0	0.430163	0.268852	-0.678072	0.639203	0.795436	0.315472	0.156233	0.502004	-0.352039	0.706353	0.107541	0.215081	1	0.222071	2.52276	3.50591	2.30069	0.880237	-4.1934	0	0	0	#DIV/0!	2.14325	0.550059	-1.96214	1.59319	0.794809	2.5275	0.001326	0.161311	0.107541	-0.584963	2.07335	1.25579	-0.723366	0.817559	0.495458	1.09163	0.001894	20	3.12651e-68	90.18	1	F:GO:0005509	F:calcium ion binding	*
B-C1_ATCACG_L005_R1_001_paired_trimmed_paired_merged_contig_37446	hypothetical protein PRUPE_7G068100	602	[UP, BLASTED, MAPPED, ANNOTATED]	B-C1_ATCACG_L005_R1_001_paired_trimmed_paired_merged_contig_37446	1.22779	4.99582	2.02466	1.22779	4.04137	1.71878	2.81358	0.84291	-3.29704	1.175e-07	3.17531	10.3727	1.70782	4.36668	7.63269	0.805654	3.26601	0.589956	-3.36391	0.0001917	10.0763	8.84853	-0.187459	6.16955	4.63334	-0.413113	1.53621	0.519509	1.59079	0.0226507	6.64698	9.31424	0.486739	2.89859	3.46049	0.255625	0.5619	0.496536	-0.617313	0.240137	1.03606	1.39869	0.432959	2.60851	3.41518	0.388737	0.806674	0.50391	-0.895455	0.206065	0.828851	0.259016	-1.67807	5.11798	1.98954	-1.36314	3.12844	0.845262	3.41251	9.692e-11	0.673441	0.518032	-0.378512	13.871	3.45118	-2.00691	10.4199	0.961477	10.6114	0	0.828851	0.932457	0.169925	4.02647	7.39841	0.877701	3.37195	0.591864	-3.4843	5.322e-10	1.34688	0.310819	-2.11548	3.77857	4.43069	0.229692	0.652123	0.502004	-0.691392	0.562517	0.259016	0.673441	1.37851	3.39115	7.09493	1.06501	3.70378	0.84358	-3.85386	6.877e-11	0	0.259016	#DIV/0!	3.52461	4.29676	0.285785	0.77215	0.505289	-0.82334	1	0.207213	0.673441	1.70044	5.95142	6.47949	0.122647	0.528072	0.495458	-0.542128	0.57031	20	4.23217e-35	80.51	1	C:GO:0016021	C:integral component of membrane	*
B-C1_ATCACG_L005_R1_001_paired_trimmed_paired_merged_contig_37480	---NA---	271	[UP, NO-BLAST]	B-C1_ATCACG_L005_R1_001_paired_trimmed_paired_merged_contig_37480	0.376194	0.282146	-0.415037	0.376194	0.228242	-0.720915	0.147952	0.498254	0.735941	0.814499	0.0940485	1.12858	3.58496	0.129335	0.830463	2.6828	0.701127	0.696079	-2.7729	0.174197	0.564291	0.0940485	-2.58496	0.345506	0.0492465	-2.81062	0.296259	0.493701	2.82619	0.178292	1.12858	1.03453	-0.125531	0.492148	0.384357	-0.356645	0.107791	0.496536	0.372578	0.745402	0.503385	0.688842	0.452512	0.227237	0.578019	1.34692	0.350782	0.50391	-1.39185	0.331693	0.60936	0.344421	-0.823122	0.706553	0.0622475	-3.50471	0.644306	0.691934	3.56344	0.0247141	0.688842	0.60936	-0.176878	0.383112	0.219042	-0.80656	0.16407	0.489582	0.823078	0.617819	0.291433	0.291433	0	0.938611	1.12449	0.260672	0.185879	0.498566	-0.320158	0.757915	0.794818	0.529878	-0.584962	0.378664	0.749893	0.985766	0.371229	0.502004	-1.05335	0.562517	0.317927	0.688842	1.11548	0.231788	1.1353	2.2922	0.903516	0.70046	-2.46384	0.009039	0	0.264939	#DIV/0!	3.91479	0.439565	-3.15479	3.47523	0.931661	4.6936	0.0001893	0.158964	0.211951	0.415038	0.137713	0.229379	0.736066	0.0916659	0.495458	-0.741752	0.720277							*
B-C1_ATCACG_L005_R1_001_paired_trimmed_paired_merged_contig_37495	---NA---	251	[DOWN, NO-BLAST]	B-C1_ATCACG_L005_R1_001_paired_trimmed_paired_merged_contig_37495	3.45244	3.75707	0.121991	3.45244	3.03928	-0.183887	0.413161	0.498254	0.452235	0.892716	3.24936	3.75707	0.209453	4.46851	2.76462	-0.692712	1.70389	0.5481	1.83932	0.190282	12.9974	35.3368	1.44294	7.9581	18.5033	1.21729	10.5452	0.878915	-10.6153	0	12.8959	21.3239	0.725561	5.62359	7.9224	0.494447	2.29881	0.546515	-2.35139	0.0114422	0.505151	0.505151	0	8.89371	6.00673	-0.566205	2.88698	0.550286	2.94198	0.0362057	0.665881	0.367382	-0.857981	7.21242	5.71263	-0.336328	1.49979	0.517078	1.53704	0.320491	0.642919	0.596996	-0.106915	6.38185	4.72991	-0.432164	1.65195	0.526125	1.70754	0.185163	0.436267	0.528112	0.275634	4.0536	12.4211	1.61551	8.36748	0.909574	-8.52201	0	0.206653	0.114807	-0.847997	3.81581	3.03617	-0.329735	0.779636	0.502004	0.846498	0.664613	0.528112	0.229614	-1.20163	1.81436	4.18202	1.20474	2.36766	0.824465	-2.65654	0.001126	0	0.275537	#DIV/0!	3.17005	3.11873	-0.0235428	0.051311	0.505289	0.0564542	1	0.114807	0.459228	2	10.5568	12.1971	0.208371	1.64033	0.507446	-1.65352	0.355756							*
B-C1_ATCACG_L005_R1_001_paired_trimmed_paired_merged_contig_37537	gibberellin-regulated protein 4-like	738	[DOWN, BLASTED, MAPPED, ANNOTATED]	B-C1_ATCACG_L005_R1_001_paired_trimmed_paired_merged_contig_37537	0.414425	0.37989	-0.125531	0.414425	0.307312	-0.431409	0.107113	0.498254	0.444507	0.79426	0.276284	0.241748	-0.192645	0.379945	0.177889	-1.09481	0.202056	0.495263	1.1133	0.394503	1.69224	4.386	1.37397	1.03613	2.29663	1.14832	1.26051	0.782563	-1.70514	2.231e-05	5.18032	8.15036	0.653824	2.25901	3.02808	0.42271	0.769066	0.496536	-0.87758	0.023203	0.929009	0.565484	-0.716207	0.625826	0.849014	0.440027	0.223188	0.50391	-0.493393	0.494792	0.565484	0.646267	0.192645	1.08498	1.14289	0.0750148	0.0579076	0.491003	-0.0947656	0.975978	0.767442	0.646267	-0.247928	1.14555	1.91031	0.737761	0.764755	0.489582	-1.06261	0.0169234	0.686659	0.929009	0.436099	1.17592	2.44577	1.0565	1.26985	0.787549	-1.65188	9.954e-06	0.848225	0.444309	-0.932886	1.39049	1.96199	0.496728	0.571504	0.502004	-0.757203	0.344578	0.282742	0.807834	1.51457	1.7874	1.52043	-0.233382	0.26697	0.499939	0.354599	0.560951	0.0807834	0.363525	2.16992	1.43755	6.29507	2.13061	4.85753	0.935591	-5.30425	0.007326	0.848225	0.24235	-1.80735	5.1581	2.3795	-1.11618	2.7786	0.819244	2.9944	1.504e-11	20	3.31071e-56	93.89	1	C:GO:0016020	C:membrane	*
B-C1_ATCACG_L005_R1_001_paired_trimmed_paired_merged_contig_37564	probable receptor-like protein kinase At1g11050	2076	[DOWN, BLASTED, MAPPED, ANNOTATED]	B-C1_ATCACG_L005_R1_001_paired_trimmed_paired_merged_contig_37564	0.368311	0.503359	0.450661	0.368311	0.407192	0.144784	0.0388808	0.498254	-0.149913	0.972125	0.552467	1.58374	1.51937	0.759752	1.16539	0.617209	0.405636	0.495263	-0.738571	0.0706723	0.41742	0.810285	0.956931	0.255579	0.424288	0.731277	0.16871	0.493701	-0.750486	0.098835	0.982164	1.71879	0.807355	0.428298	0.638575	0.576241	0.210277	0.496536	-0.613408	0.020125	0.475507	0.71326	0.584962	0.407872	0.396135	-0.0421251	0.0117372	0.50391	0.0437297	1	0.380405	0.427956	0.169925	1.22418	0.674438	-0.860065	0.549747	0.491003	1.02075	0.0001591	0.142652	0.332855	1.22239	1.32887	0.972183	-0.450901	0.356687	0.489582	0.574924	0.0385382	0.570608	0.190203	-1.58496	0.893717	5.32962	2.57614	4.4359	0.947345	-5.12969	0	0.380405	0.190203	-1	0.197722	0.244727	0.307695	0.0470042	0.502004	-0.311264	0.796008	0.237753	0.427956	0.847997	0.378218	0.366146	-0.0468	0.0120723	0.499939	0.048332	1	0.0951013	0.237753	1.32193	0.766552	0.155747	-2.29918	0.610805	0.708333	2.37893	0.001057	0.0475507	0.570608	3.58496	0.28164	0.329374	0.225871	0.0477333	0.495458	-0.23086	0.688617	20	0	89.89	5	P:GO:0046777; F:GO:0004674; F:GO:0005524; C:GO:0005886; C:GO:0016021	P:protein autophosphorylation; F:protein serine/threonine kinase activity; F:ATP binding; C:plasma membrane; C:integral component of membrane	*
B-C1_ATCACG_L005_R1_001_paired_trimmed_paired_merged_contig_37569	collagen alpha-1(III) chain-like	337	[DOWN, UP, BLASTED]	B-C1_ATCACG_L005_R1_001_paired_trimmed_paired_merged_contig_37569	2.34452	11.2688	2.26497	2.34452	9.1159	1.95909	6.77138	0.902253	-7.04909	1.973e-11	3.63022	8.6974	1.26053	4.99227	6.39994	0.358362	1.40767	0.520615	-1.45257	0.407205	1.43696	49.7642	5.11402	0.879826	26.058	4.88836	25.1781	0.998841	-25.6483	0	3.85711	33.4283	3.11548	1.68199	12.4195	2.88436	10.7375	0.982957	-11.1182	0	0.0493937	0.0987874	1	11.8777	5.6359	-1.07554	6.2418	0.870415	6.33379	3.007e-09	0.370453	0.246969	-0.584962	4.33881	0.901018	-2.26767	3.43779	0.909691	4.11835	6.601e-10	0.222272	0.197575	-0.169925	1.05628	1.45318	0.460227	0.396905	0.489582	-0.607735	0.508405	0.246969	0.543331	1.1375	7.01509	1.46073	-2.26377	5.55435	0.942974	5.99796	0	0.0740906	0.123484	0.736966	1.67477	2.26136	0.433225	0.586588	0.502004	-0.729225	0.562517	0.0493937	0.222272	2.16992	14.2125	11.7611	-0.27314	2.45141	0.524142	2.46658	0.117914	0.0246969	0.0987874	2	0.5	4.8982	3.29225	4.3982	0.955847	-5.49391	0.0531578	0.321059	0.246969	-0.378512	14.1013	4.98032	-1.50151	9.12094	0.887784	9.2437	0	20	7.13766e-14	74.1				*
B-C1_ATCACG_L005_R1_001_paired_trimmed_paired_merged_contig_37586	---NA---	242	[UP, NO-BLAST]	B-C1_ATCACG_L005_R1_001_paired_trimmed_paired_merged_contig_37586	1.47446	0.631913	-1.22239	1.47446	0.511186	-1.52827	0.963278	0.701978	1.80652	0.219161	2.31701	3.15956	0.447459	3.18636	2.32495	-0.454706	0.861403	0.495263	0.97405	0.546946	0.842551	0.842551	0	0.515879	0.441183	-0.225654	0.0746955	0.493701	0.237696	0.967578	10.7425	10.6372	-0.0142139	4.68456	3.952	-0.245328	0.732552	0.496536	0.77254	0.434733	1.36914	1.15851	-0.241008	0.827022	0.890018	0.105909	0.0629962	0.50391	-0.123228	1	5.5819	2.84361	-0.973033	3.81226	1.88209	-1.01831	1.93017	0.781191	2.18232	0.0183559	5.0553	4.63403	-0.125531	2.94187	2.6982	-0.124736	0.243669	0.489582	0.27374	0.892963	5.5819	5.37126	-0.0554951	3.27692	2.47005	-0.4078	0.806871	0.498566	0.904069	0.332981	0.315956	0.631913	1	0.212021	0.629817	1.57073	0.417797	0.502004	-1.62534	0.404638	0.842551	0.737232	-0.192645	0.519128	0.523498	0.0120937	0.00436998	0.499939	-0.012859	1	0.842551	3.79148	2.16993	8.76784	2.53152	-1.79222	6.23632	0.901516	6.48874	0.004017	2.94893	3.26488	0.146841	1.43935	1.99072	0.46787	0.551367	0.495458	-0.723123	0.448497							*
B-C1_ATCACG_L005_R1_001_paired_trimmed_paired_merged_contig_37591	---NA---	900	[UP, NO-BLAST]	B-C1_ATCACG_L005_R1_001_paired_trimmed_paired_merged_contig_37591	1548.57	1444.75	-0.100114	1548.57	1168.73	-0.405992	379.838	0.548355	379.838	0	1288.26	1324.26	0.0397555	1771.62	974.448	-0.86241	797.169	0.622298	797.17	0	2476.05	3209.68	0.374391	1516.04	1680.68	0.148737	164.639	0.507336	-164.639	0	3946.26	4981.21	0.33601	1720.87	1850.65	0.104896	129.782	0.502812	-129.782	0	3170.12	2172.67	-0.545071	1914.89	1669.14	-0.198154	245.746	0.522855	245.746	0	2205.12	3059.39	0.472388	1506.03	2024.91	0.427109	518.881	0.559474	-518.881	0	2295.17	2974.97	0.374273	1335.65	1732.2	0.375068	396.554	0.5429	-396.554	0	2449.29	4486.84	0.873339	1437.89	2063.34	0.521034	625.456	0.572791	-625.457	0	2433.74	2183.48	-0.156543	1633.15	2176.24	0.414186	543.097	0.551863	-543.097	0	1754.39	2020.45	0.203705	1080.95	1434.69	0.408444	353.744	0.551343	-353.745	0	1034.24	2406.58	1.21841	10762.6	1606.84	-2.74373	9155.78	0.99105	9155.78	0	4125.66	3325.25	-0.311162	2013.71	2027.53	0.00986647	13.8188	0.495543	-13.8188	0.254453							*
B-C1_ATCACG_L005_R1_001_paired_trimmed_paired_merged_contig_37595	NADH dehydrogenase subunit 7 (mitochondrion)	1207	[DOWN, BLASTED, MAPPED, ANNOTATED]	B-C1_ATCACG_L005_R1_001_paired_trimmed_paired_merged_contig_37595	3.50528	15.8371	2.17571	3.50528	12.8114	1.86983	9.30614	0.913251	-9.49212	0	3.84313	5.40573	0.492205	5.28507	3.97778	-0.40996	1.30729	0.520615	1.37007	0.0223736	5.25791	8.99547	0.774708	3.21933	4.71028	0.549054	1.49095	0.529532	-1.58884	2.947e-05	9.31221	12.7119	0.448985	4.06083	4.72281	0.217871	0.66198	0.496536	-0.696911	0.0629361	0.422147	0.316611	-0.415038	3.06121	3.37425	0.140466	0.313043	0.50391	-0.343113	0.574006	0.263842	0.263842	0	4.16785	2.76725	-0.590848	1.4006	0.544836	1.52012	0.0001184	0.0527684	0.158305	1.58496	2.64197	3.35654	0.345359	0.714567	0.489582	-0.79365	0.0551909	0.158305	0.263842	0.736966	4.48753	8.57442	0.934119	4.0869	0.601114	-4.19229	0	0.422147	0.211074	-1	4.20844	3.22005	-0.386202	0.98839	0.502004	1.06116	0.0881657	0.263842	0.263842	0	7.91036	2.54902	-1.6338	5.36133	0.894111	5.60475	0	0.158305	0.158305	0	4.17508	2.45322	-0.767126	1.72186	0.554913	1.88501	0.101699	0.0527684	0.105537	1	4.01959	3.78533	-0.0866296	0.234261	0.495458	0.249766	0.668979	20	6.98751e-42	74.49	2	F:GO:0048037; C:GO:0005739	F:cofactor binding; C:mitochondrion	*
B-C1_ATCACG_L005_R1_001_paired_trimmed_paired_merged_contig_37608	---NA---	391	[UP, NO-BLAST]	B-C1_ATCACG_L005_R1_001_paired_trimmed_paired_merged_contig_37608	0.586661	0.651845	0.152003	0.586661	0.52731	-0.153875	0.0593506	0.498254	0.164924	1	0.977768	5.01921	2.3599	1.34463	3.69336	1.45773	2.34874	0.821517	-2.76434	0.0017	1.04295	1.17332	0.169925	0.638581	0.614384	-0.0557291	0.0241971	0.493701	0.0607555	1	6.19253	8.08288	0.384341	2.70041	3.00301	0.153227	0.302592	0.496536	-0.339176	0.63975	0.203897	0.158587	-0.36257	0.118123	0.0500777	-1.23805	0.068045	0.50391	1.23991	0.695842	0.135931	0.090621	-0.584963	0.623265	0.474577	-0.393203	0.148688	0.491003	0.420377	0.739587	0.135931	0.317173	1.22239	1.44146	0.341588	-2.07721	1.09988	0.77736	2.35043	0.0003003	0.158587	0.0226552	-2.80735	2.48738	1.3789	-0.851111	1.10848	0.550541	1.39754	0.0103151	0.090621	0.0453105	-1	0.306192	0.129937	-1.23663	0.176255	0.502004	1.24912	0.601561	0.135931	0.0226552	-2.58496	0.120488	0.324006	1.42713	0.203518	0.499939	-1.44157	0.3147	0	0.203897	#DIV/0!	6.10497	1.08807	-2.48821	5.0169	0.950464	5.60004	5.728e-06	0.090621	0.135931	0.584963	0.699955	0.556436	-0.331048	0.14352	0.495458	0.36082	0.720277							*
B-C1_ATCACG_L005_R1_001_paired_trimmed_paired_merged_contig_37624	flocculation protein FLO11-like	341	[UP, BLASTED, MAPPED, ANNOTATED]	B-C1_ATCACG_L005_R1_001_paired_trimmed_paired_merged_contig_37624	0.523197	1.49485	1.51457	0.523197	1.20926	1.2087	0.68606	0.701978	-1.38983	0.326166	0.149485	1.12114	2.90689	0.205571	0.824983	2.00473	0.619412	0.696079	-2.09824	0.192078	1.04639	0.971651	-0.106915	0.640688	0.508784	-0.332569	0.131904	0.493701	0.357772	0.800405	1.27062	1.19588	-0.0874628	0.554087	0.444301	-0.318577	0.109787	0.496536	0.336963	0.727857	0.528779	0.951802	0.847997	0.316033	0.401943	0.346917	0.0859104	0.50391	-0.357396	0.88945	0.846047	0.317267	-1.41504	0.714653	0.544163	-0.393203	0.170489	0.491003	0.428573	0.739587	0.740291	0.740291	0	0.565439	0.348154	-0.699645	0.217285	0.489582	0.732608	0.553089	0.528779	0.740291	0.485427	0.614299	0.790542	0.363902	0.176243	0.498566	-0.404335	0.65924	1.05756	0.105756	-3.32193	0.401243	0.893934	1.15569	0.492691	0.502004	-1.25633	0.360254	0.105756	0.211512	1	0.967085	0.424588	-1.18758	0.542497	0.70046	1.30562	0.142343	0.105756	0.423023	2	4.66675	0.149714	-4.96214	4.51704	0.957562	6.71018	5.868e-13	0.951802	1.16331	0.289507	0.547219	0.364585	-0.585862	0.182634	0.495458	0.613669	0.600612	20	3.29439e-65	63.62	1	C:GO:0016021	C:integral component of membrane	*
B-C1_ATCACG_L005_R1_001_paired_trimmed_paired_merged_contig_3763	NAC domain-containing protein 71-like isoform X1	2323	[DOWN, UP, BLASTED, MAPPED, ANNOTATED]	B-C1_ATCACG_L005_R1_001_paired_trimmed_paired_merged_contig_3763	52.0605	71.0085	0.447804	52.0605	57.4424	0.141926	5.38186	0.508189	-5.38373	1.897e-05	6.13315	5.83692	-0.071422	8.43431	4.29507	-0.973587	4.13924	0.599351	4.25219	0	61.1779	51.4132	-0.250874	37.4582	26.9214	-0.476528	10.5368	0.560959	10.5476	0	8.09708	4.53129	-0.837479	3.53094	1.6835	-1.06859	1.84745	0.784508	2.13423	0	0.38289	0.283006	-0.436099	27.8349	88.6386	1.67104	60.8037	0.921149	-60.8267	0	0.299653	0.366243	0.289507	17.1371	14.4001	-0.251051	2.73708	0.511371	2.74857	3.09e-07	0.233063	0.3163	0.440573	12.1631	8.56674	-0.505687	3.59631	0.550799	3.63169	0	0.399537	0.366243	-0.125531	17.7064	5.07071	-1.80402	12.6357	0.916799	12.7639	0	0.216416	0.166474	-0.378512	158.757	154.767	-0.0367211	3.98986	0.503006	3.99003	0.166828	0.216416	0.0499422	-2.11548	23.356	28.9195	0.30825	5.56351	0.532047	-5.57204	0	0	0.149827	#DIV/0!	7.42134	1.73617	-2.09577	5.68516	0.946474	6.05915	0	0.0499422	0.332948	2.73697	5.52121	4.49556	-0.296483	1.02565	0.514723	1.06764	0.0003636	20	0	89.36	3	P:GO:0006355; F:GO:0003677; C:GO:0005634	P:regulation of transcription, DNA-templated; F:DNA binding; C:nucleus	*
B-C1_ATCACG_L005_R1_001_paired_trimmed_paired_merged_contig_37651	---NA---	213	[UP, NO-BLAST]	B-C1_ATCACG_L005_R1_001_paired_trimmed_paired_merged_contig_37651	0.478632	1.07692	1.16993	0.478632	0.871176	0.864047	0.392544	0.498254	-0.949036	0.665456	1.07692	1.31624	0.289507	1.48098	0.968548	-0.612658	0.512434	0.495263	0.798711	0.62311	1.31624	1.67521	0.347923	0.805909	0.877188	0.122269	0.071279	0.493701	-0.141529	1	3.11111	2.99145	-0.0565835	1.35668	1.1114	-0.287698	0.245276	0.496536	0.378061	0.676544	1.56044	1.35238	-0.206451	0.867342	1.01119	0.221386	0.143852	0.50391	-0.264017	0.925183	1.45641	1.04029	-0.485427	0.490335	0.791975	0.691686	0.30164	0.491003	-0.754597	0.577012	1.14432	1.35238	0.241008	0.4178	0.348359	-0.262239	0.0694414	0.489582	0.271278	0.955652	1.35238	1.45641	0.106915	0.351234	0.605292	0.785199	0.254058	0.498566	-0.825277	0.518295	0.208058	0.208058	0	1.76651	2.38522	0.433225	0.618717	0.502004	-0.755311	0.691805	0.104029	0.624175	2.58496	0.663533	1.01961	0.619776	0.356076	0.499939	-0.714782	0.555109	0.104029	0.312088	1.58496	4.98079	0.798941	-2.64021	4.18185	0.951619	4.94556	0.002331	0.416117	1.04029	1.32193	0.876065	1.0944	0.321028	0.218333	0.495458	-0.388238	0.76502							*
B-C1_ATCACG_L005_R1_001_paired_trimmed_paired_merged_contig_37661	---NA---	1091	[UP, DOWN, NO-BLAST]	B-C1_ATCACG_L005_R1_001_paired_trimmed_paired_merged_contig_37661	3.06033	1.72873	-0.82397	3.06033	1.39846	-1.12985	1.66187	0.789588	2.00957	2.83e-06	1.4484	1.35495	-0.0962153	1.99184	0.997037	-0.99838	0.9948	0.696079	1.40939	0.001043	1.91562	3.71444	0.955331	1.1729	1.94499	0.729677	0.772084	0.493701	-1.06233	0.002186	2.87344	3.64436	0.342888	1.25304	1.35398	0.111774	0.100939	0.496536	-0.150606	0.727857	0.799249	0.621638	-0.36257	14.2805	2.35108	-2.60265	11.9295	0.985166	12.2101	0	0.562434	0.414425	-0.440573	1.18067	1.59259	0.431768	0.411918	0.491003	-0.596741	0.187433	0.355222	0.532832	0.584963	0.93804	1.37383	0.550482	0.43579	0.489582	-0.702099	0.0824856	0.621638	0.592036	-0.0703893	1.94746	1.8478	-0.0757872	0.0996629	0.498566	0.125205	0.832239	0.207213	0.177611	-0.222392	2.96285	27.8474	3.23249	24.8846	0.995526	-25.0936	0	0.503231	0.532832	0.0824622	1.65529	1699.74	10.004	1698.09	1	-1698.12	0	0	0.236814	#DIV/0!	13.1277	1.35703	-3.27409	11.7706	0.991507	12.2175	0	0.118407	0.384823	1.70044	2.22349	2.37879	0.0974023	0.1553	0.495458	-0.183318	0.741651							*
B-C1_ATCACG_L005_R1_001_paired_trimmed_paired_merged_contig_37667	---NA---	460	[UP, NO-BLAST]	B-C1_ATCACG_L005_R1_001_paired_trimmed_paired_merged_contig_37667	0.720289	1.05273	0.547488	0.720289	0.851606	0.24161	0.131317	0.498254	-0.27499	0.947594	1.38517	2.38249	0.782409	1.90489	1.75315	-0.119757	0.151738	0.495263	0.193303	0.969665	1.6068	3.10278	0.949374	0.983814	1.62471	0.72372	0.640891	0.493701	-0.966701	0.148319	3.87848	4.65418	0.263034	1.69131	1.72915	0.0319203	0.0378382	0.496536	-0.0495039	0.997677	0.533363	0.400023	-0.415038	2.27583	1.14928	-0.985658	1.12655	0.552611	1.49687	0.0177193	0.495266	0.380974	-0.378512	2.04342	1.21017	-0.755773	0.833247	0.491003	1.12494	0.0879114	0.457169	0.323828	-0.4975	1.54768	1.48401	-0.0606054	0.0636688	0.489582	0.0879018	1	0.380974	0.400023	0.0703893	1.33362	1.27398	-0.0660007	0.0596361	0.498566	0.0889525	0.958037	0.28573	0.114292	-1.32193	1.63594	0.938793	-0.80124	0.697146	0.502004	1.06207	0.291553	0.228584	0.266682	0.222392	0.546213	1.57375	1.52667	1.02753	0.788167	-1.84025	0.001271	0.0761948	0.228584	1.58496	4.03607	0.813878	-2.31007	3.22219	0.919623	3.96471	0.0003227	0.171438	0.342877	1	1.86602	1.55405	-0.263934	0.311972	0.495458	0.408642	0.584971							*
B-C1_ATCACG_L005_R1_001_paired_trimmed_paired_merged_contig_37668	---NA---	574	[UP, NO-BLAST]	B-C1_ATCACG_L005_R1_001_paired_trimmed_paired_merged_contig_37668	1.99812	2.79737	0.485427	1.99812	2.26293	0.179549	0.264811	0.498254	-0.319942	0.827555	2.39775	2.39775	0	3.29738	1.76437	-0.902165	1.53301	0.5481	1.77877	0.007504	4.21826	4.79549	0.185032	2.58276	2.51106	-0.0406222	0.0717091	0.493701	0.0824157	1	3.50781	2.70857	-0.373043	1.52967	1.0063	-0.604157	0.52337	0.496536	0.799326	0.0550022	3.3302	2.48655	-0.421464	2.01158	1.91028	-0.0745466	0.101302	0.50391	0.125775	0.965757	3.59662	4.30706	0.260063	2.45637	2.8507	0.214783	0.394321	0.491003	-0.449022	0.554189	1.73171	2.39775	0.469485	1.00774	1.39611	0.47028	0.388363	0.489582	-0.609909	0.359976	1.77611	3.3302	0.906891	1.04269	1.53144	0.554586	0.488756	0.498566	-0.739221	0.156001	3.50781	0.888054	-1.98185	2.3539	0.885109	-1.41112	1.46879	0.792623	2.03681	0.001713	5.86116	3.46341	-0.758992	3.61129	2.45932	-0.554253	1.15197	0.534615	1.27837	0.033659	0.532832	1.77611	1.73697	5.54482	1.18588	-2.22518	4.35893	0.935591	4.89405	2.625e-06	2.44215	2.88618	0.241008	1.192	1.75981	0.562036	0.56781	0.495458	-0.798932	0.133097							*
B-C1_ATCACG_L005_R1_001_paired_trimmed_paired_merged_contig_37678	---NA---	366	[UP, NO-BLAST]	B-C1_ATCACG_L005_R1_001_paired_trimmed_paired_merged_contig_37678	1.04456	1.74093	0.736966	1.04456	1.40832	0.431088	0.363766	0.498254	-0.564059	0.686656	0.905281	1.8802	1.05445	1.24494	1.38354	0.152283	0.138595	0.495263	-0.205909	0.980714	2.78548	1.60165	-0.798366	1.7055	0.83867	-1.02402	0.866831	0.693731	1.34165	0.0451519	3.55149	2.78548	-0.350497	1.54872	1.03488	-0.581611	0.513839	0.496536	0.776081	0.169941	0.283716	0.851148	1.58496	1.93493	1.23046	-0.653083	0.70447	0.50391	0.960622	0.267652	0.378288	0.283716	-0.415037	3.28163	2.30452	-0.509948	0.977112	0.491003	1.10218	0.204451	0.094572	0.283716	1.58496	1.82359	1.45968	-0.321133	0.363915	0.489582	0.485345	0.553504	0.378288	0.662004	0.807355	2.00318	1.72928	-0.212127	0.273908	0.498566	0.346445	0.659353	0.614718	0.141858	-2.11548	1.21497	0.832873	-0.544748	0.382094	0.502004	0.665392	0.610771	0.189144	0.094572	-1	0.858121	2.02738	1.24036	1.16926	0.788167	-1.7046	0.007017	0	0.094572	#DIV/0!	5.07265	0.836923	-2.59957	4.23573	0.951619	4.96982	3.642e-05	0.141858	0.141858	0	1.35958	0.891665	-0.608582	0.46791	0.495458	0.767667	0.304266							*
B-C1_ATCACG_L005_R1_001_paired_trimmed_paired_merged_contig_37797	protein DETOXIFICATION 51	2130	[DOWN, BLASTED, MAPPED, ANNOTATED]	B-C1_ATCACG_L005_R1_001_paired_trimmed_paired_merged_contig_37797	0.502564	1.61538	1.6845	0.502564	1.30676	1.37862	0.8042	0.701978	-1.59604	1.733e-06	0.382906	0.813674	1.08746	0.526571	0.598739	0.185298	0.0721675	0.495263	-0.198855	0.802854	0.837606	1.38803	0.728698	0.512851	0.726813	0.503044	0.213962	0.493701	-0.546656	0.123211	1.79487	3.36239	0.905608	0.7827	1.24922	0.674494	0.466518	0.496536	-0.82011	2.515e-05	0.208342	0.277789	0.415037	2.50084	16.6939	2.73884	14.1931	0.987757	-14.4549	0	0.138895	0.208342	0.584963	2.45985	3.27878	0.414588	0.818928	0.491003	-0.917892	0.001646	0.0694473	0.0694473	0	2.27701	3.07949	0.435551	0.80248	0.489582	-0.91306	0.0004048	0.138895	0.277789	1	0.885109	2.71281	1.61586	1.8277	0.787549	-2.43957	0	1.25005	0.277789	-2.16993	1.39715	1.12105	-0.317626	0.276091	0.502004	0.420847	0.364653	0.0694473	0.208342	1.58496	0.486591	0.518302	0.091082	0.0317105	0.499939	-0.0964442	0.935831	0	0	#DIV/0!	0.373559	1.86952	2.32326	1.49596	0.835587	-2.76323	0.0106141	0.347236	0.694473	1	0.841022	1.19654	0.508655	0.35552	0.495458	-0.620584	0.0138619	20	0	91.4	5	P:GO:0042908; P:GO:0055085; F:GO:0015297; F:GO:0042910; C:GO:0016021	P:xenobiotic transport; P:transmembrane transport; F:antiporter activity; F:xenobiotic transmembrane transporter activity; C:integral component of membrane	*
B-C1_ATCACG_L005_R1_001_paired_trimmed_paired_merged_contig_37878	---NA---	293	[UP, NO-BLAST]	B-C1_ATCACG_L005_R1_001_paired_trimmed_paired_merged_contig_37878	1.39179	0.956856	-0.540568	1.39179	0.774048	-0.846446	0.617742	0.498254	1.04789	0.45794	0.347947	1.04384	1.58496	0.478497	0.768107	0.682797	0.28961	0.495263	-0.741678	0.712236	3.47947	3.91441	0.169925	2.13042	2.0497	-0.0557291	0.0807257	0.493701	0.0980937	1	1.73974	1.56576	-0.152003	0.758658	0.581723	-0.383117	0.176935	0.496536	0.422001	0.614871	1.11267	0.69542	-0.678072	0.788157	1.26972	0.687954	0.481562	0.50391	-0.839751	0.420815	0.869275	0.660649	-0.395929	1.42582	2.53324	0.82919	1.10742	0.544836	-1.38345	0.108977	1.35607	1.00836	-0.427421	1.51862	1.16492	-0.382533	0.353704	0.489582	0.520997	0.581134	1.04313	1.00836	-0.0489096	1.42987	0.800044	-0.837732	0.629825	0.498566	1.04808	0.148622	0.243397	0.208626	-0.222392	1.80953	1.30048	-0.476577	0.509056	0.502004	0.697326	0.631542	0.417252	0.312939	-0.415037	1.44709	1.29713	-0.157831	0.14996	0.499939	0.217712	0.918676	0.069542	0.556336	3	4.52606	0.5808	-2.96214	3.94526	0.931661	4.93349	7.773e-05	0.938817	1.49515	0.671377	0.636866	1.06078	0.736066	0.423916	0.495458	-0.84941	0.329888							*
B-C1_ATCACG_L005_R1_001_paired_trimmed_paired_merged_contig_37880	uncharacterized protein MAL13P1.304-like isoform X2	265	[UP, BLASTED]	B-C1_ATCACG_L005_R1_001_paired_trimmed_paired_merged_contig_37880	0.769424	1.44267	0.906891	0.769424	1.16705	0.601013	0.397624	0.498254	-0.720639	0.686656	1.34649	3.55858	1.4021	1.85169	2.61857	0.499933	0.766876	0.495263	-0.915441	0.56	2.01974	2.11591	0.0671142	1.23665	1.10795	-0.15854	0.128696	0.493701	0.2042	0.935282	2.69298	2.50063	-0.106915	1.17435	0.92905	-0.338029	0.245296	0.496536	0.417653	0.594117	1.2845	0.743657	-0.788496	0.929529	1.55165	0.739235	0.622124	0.50391	-0.966182	0.342306	0.878867	0.608447	-0.530515	3.28432	1.52776	-1.10417	1.75656	0.781191	2.07477	0.0135543	0.676052	1.14929	0.765535	2.46266	1.56801	-0.651282	0.894647	0.489582	1.1066	0.227231	0.811262	0.811262	0	3.55714	6.76701	0.927803	3.20988	0.591864	-3.34128	9.455e-05	1.08168	0.338026	-1.67807	1.54895	2.30062	0.570729	0.751665	0.502004	-0.943786	0.518475	1.55492	1.48731	-0.0641303	1.24444	4.71233	1.92095	3.46789	0.867315	-3.96438	1.053e-07	0	0.202816	#DIV/0!	6.00514	1.47699	-2.02354	4.52816	0.935591	4.95973	0.005074	0.202816	0.13521	-0.584963	2.34719	1.11422	-1.0749	1.23297	0.781715	1.63573	0.0296288	2	3.24891e-18	89.25				*
B-C1_ATCACG_L005_R1_001_paired_trimmed_paired_merged_contig_37946	uncharacterized protein LOC110761380	1221	[DOWN, BLASTED, MAPPED, ANNOTATED]	B-C1_ATCACG_L005_R1_001_paired_trimmed_paired_merged_contig_37946	0.667968	0.814086	0.285402	0.667968	0.658555	-0.0204755	0.00941321	0.498254	0.0225356	1	0.166992	0.480102	1.52356	0.229647	0.353281	0.621397	0.123634	0.495263	-0.633577	0.565143	0.667968	0.438354	-0.607683	0.408985	0.229535	-0.833337	0.17945	0.493701	0.852439	0.184733	0.20874	0.438354	1.07039	0.0910265	0.16286	0.839275	0.0718337	0.496536	-0.842344	0.290423	0.101949	0.135931	0.415038	0.252176	0.304691	0.272917	0.0525151	0.50391	-0.277923	0.797757	0.679657	0.441777	-0.621488	0.698557	1.40921	1.01244	0.710652	0.691934	-1.23695	0.000501	0.407794	0.407794	0	1.05682	2.55235	1.2721	1.49553	0.77736	-1.96337	2.401e-11	0.373812	0.71364	0.932886	0.600463	3.91648	2.70541	3.31602	0.925873	-4.27963	0	0.169914	0.101949	-0.736966	0.462243	0.582534	0.33369	0.120291	0.502004	-0.354709	0.705317	0.23788	0.271863	0.192645	0.411561	0.370558	-0.151405	0.0410025	0.499939	0.156859	0.905286	0	0.441777	#DIV/0!	0.434443	0.0278746	-3.96214	0.406568	0.505289	3.98295	0.00135	0.271863	0.373812	0.459432	0.224146	0.0381829	-2.55344	0.185963	0.495458	2.5602	0.008518	20	0	85.5	1	P:GO:0015031	P:protein transport	*
B-C1_ATCACG_L005_R1_001_paired_trimmed_paired_merged_contig_37966	uncharacterized protein LOC110753551	834	[DOWN, BLASTED]	B-C1_ATCACG_L005_R1_001_paired_trimmed_paired_merged_contig_37966	0.366722	0.183361	-1	0.366722	0.14833	-1.30588	0.218392	0.498254	1.32401	0.353373	2.65873	30.5907	3.52428	3.65629	22.51	2.62212	18.8537	0.987977	-19.0352	0	0.672323	1.86417	1.47131	0.411651	0.976131	1.24565	0.56448	0.693731	-1.36758	0.00409	31.5075	35.847	0.186159	13.7397	13.3181	-0.0449554	0.421536	0.496536	0.423926	0.672834	0	0.183361	#DIV/0!	0.5	0.140866	-1.8276	0.359134	0.50391	1.86256	0.0396305	0.550082	0.427842	-0.36257	0.375689	0.283174	-0.407849	0.0925148	0.491003	0.418211	0.666839	3.48386	1.13073	-1.62344	2.02738	0.658373	-1.62264	1.36901	0.77736	2.12301	8.121e-09	12.5908	12.2852	-0.0354488	7.39158	5.64952	-0.387754	1.74206	0.523343	1.78469	0.0008115	0.611203	0.366722	-0.736966	0.410144	0.365505	-0.166237	0.0446383	0.502004	0.172126	1	0.305601	0.733443	1.26303	0.188293	0.520808	1.46777	0.332515	0.499939	-1.50497	0.0247626	1.28353	10.3293	3.00856	13.3568	6.89676	-0.95358	6.46001	0.610391	6.53001	0.0003013	11.6129	3.26993	-1.82839	5.66816	1.9938	-1.50736	3.67436	0.845254	3.97153	0	20	1.50506e-91	89.27				*
B-C1_ATCACG_L005_R1_001_paired_trimmed_paired_merged_contig_38025	AAA-ATPase At2g46620-like	1778	[DOWN, BLASTED, MAPPED, ANNOTATED]	B-C1_ATCACG_L005_R1_001_paired_trimmed_paired_merged_contig_38025	0.602059	0.903088	0.584963	0.602059	0.730553	0.279085	0.128494	0.498254	-0.307244	0.686656	0.831414	3.03896	1.86994	1.14336	2.23621	0.967774	1.09285	0.5481	-1.45976	4.581e-05	1.20412	1.54815	0.36257	0.73726	0.810656	0.136916	0.0733958	0.493701	-0.155348	0.781014	1.74884	3.62669	1.05226	0.762626	1.34741	0.821142	0.584785	0.496536	-1.00809	1.56e-06	0.629312	0.419542	-0.584962	0.961125	1.90518	0.98713	0.944053	0.50391	-1.36589	1.744e-07	0.839083	0.104885	-3	1.83076	2.27704	0.314717	0.44628	0.491003	-0.546088	0.118979	0.419542	0.209771	-1	1.3347	2.10332	0.656147	0.768614	0.489582	-1.01059	7.972e-05	0.104885	0.629312	2.58496	2.54986	8.71468	1.77303	6.16481	0.901592	-6.41471	0	0.314656	0.734198	1.22239	1.19278	1.42872	0.260389	0.235935	0.502004	-0.351379	0.544305	0.629312	0.314656	-1	0.538763	1.07896	1.00192	0.5402	0.70046	-1.13827	8.764e-05	0	0	#DIV/0!	1.19337	0.832687	-0.519199	0.360686	0.505289	0.632188	0.87415	0.209771	0.314656	0.584963	1.35736	1.21492	-0.159943	0.142441	0.495458	0.214176	0.565151	20	0	91.7	3	P:GO:0006886; F:GO:0005524; C:GO:0016021	P:intracellular protein transport; F:ATP binding; C:integral component of membrane	*
B-C1_ATCACG_L005_R1_001_paired_trimmed_paired_merged_contig_38056	uncharacterized protein LOC110769997	218	[UP, BLASTED, MAPPED]	B-C1_ATCACG_L005_R1_001_paired_trimmed_paired_merged_contig_38056	3.39049	5.49494	0.696608	3.39049	4.44513	0.39073	1.05464	0.522763	-1.12469	0.601882	2.22136	6.66407	1.58496	3.05481	4.90373	0.682797	1.84892	0.5481	-1.97097	0.255114	6.0795	5.96259	-0.0280144	3.72237	3.12218	-0.253668	0.600192	0.493701	0.651597	0.63884	7.83321	6.8979	-0.183446	3.41588	2.56275	-0.41456	0.853121	0.496536	0.948512	0.271974	0.934356	0.986265	0.0780025	1.41242	1.25746	-0.167656	0.154959	0.50391	0.2283	0.945035	1.29772	0.570995	-1.18442	2.3156	2.70834	0.226023	0.392739	0.491003	-0.453134	0.776771	0.934356	1.14199	0.289507	2.92556	1.70184	-0.781613	1.22371	0.543856	1.45203	0.141478	1.34963	0.415269	-1.70044	3.56905	2.31187	-0.62648	1.25718	0.550541	1.40463	0.118178	0.934356	0.311452	-1.58496	6.43323	5.59324	-0.201861	0.839997	0.502004	0.863911	0.748078	0.882447	0.622904	-0.5025	8.06792	5.56225	-0.536527	2.50566	0.549409	2.56246	0.0670203	0	0.363361	#DIV/0!	10.9497	2.0296	-2.43163	8.92014	0.966144	9.24563	1.003e-05	0.934356	0.207635	-2.16993	3.19563	2.99403	-0.0940091	0.201594	0.495458	0.222437	0.951127	10	1.20344e-27	73.07	2	C:GO:0016020; C:GO:0016021	C:membrane; C:integral component of membrane	*
B-C1_ATCACG_L005_R1_001_paired_trimmed_paired_merged_contig_38072	hypothetical protein Pyn_31541	207	[UP, BLASTED]	B-C1_ATCACG_L005_R1_001_paired_trimmed_paired_merged_contig_38072	0.492505	0.369379	-0.415037	0.492505	0.298809	-0.720915	0.193696	0.498254	0.746483	0.814499	0.246253	1.10814	2.16993	0.338646	0.815418	1.26776	0.476772	0.495263	-1.35445	0.529861	0.738758	0.615632	-0.263034	0.452328	0.322362	-0.488689	0.129966	0.493701	0.505676	0.813263	1.10814	0.861884	-0.36257	0.483232	0.320213	-0.593684	0.163019	0.496536	0.615659	0.613056	0.556758	0.340241	-0.710493	0.892483	0.75673	-0.238045	0.135753	0.50391	0.274033	0.928919	0.463965	0.247448	-0.906891	1.59774	0.977917	-0.708244	0.619818	0.491003	0.941161	0.401085	0.123724	0.30931	1.32193	0.716517	1.29044	0.848792	0.573925	0.489582	-1.02462	0.383721	0.278379	0.185586	-0.584963	1.44566	1.18905	-0.281916	0.256607	0.498566	0.381213	0.724746	0.30931	0.092793	-1.73697	0.413116	0.490872	0.248801	0.0777563	0.502004	-0.260668	1	0.278379	0.278379	0	1.13794	0.524582	-1.11719	0.613362	0.70046	1.27449	0.277035	0	0.154655	#DIV/0!	5.12516	0.328839	-3.96214	4.79632	0.957562	6.2212	1.925e-06	0.278379	0.30931	0.152003	0.781263	0.525522	-0.572056	0.255741	0.495458	0.626619	0.63393	1	3.7767e-05	79.31				*
B-C1_ATCACG_L005_R1_001_paired_trimmed_paired_merged_contig_38075	fibril-forming collagen alpha chain-like	408	[DOWN, UP, BLASTED]	B-C1_ATCACG_L005_R1_001_paired_trimmed_paired_merged_contig_38075	1.24937	8.05844	2.6893	1.24937	6.51887	2.38342	5.2695	0.946755	-5.78346	2.818e-12	2.49874	5.30982	1.08746	3.43627	3.90721	0.185298	0.470946	0.495263	-0.506088	0.766938	0.687154	41.5416	5.91778	0.420732	21.7523	5.69212	21.3316	0.998337	-22.078	0	1.93652	24.4252	3.65683	0.844472	9.07461	3.42571	8.23014	0.984851	-8.91463	0	0.376194	0.689689	0.874469	12.5276	3.83929	-1.70619	8.68828	0.910494	8.85422	0	0.877786	0.376194	-1.22239	5.20501	0.537495	-3.27558	4.66751	0.948434	5.7022	0	0.501592	0.438893	-0.192645	0.472585	1.30942	1.47028	0.836834	0.687393	-1.69175	0.009223	0.940485	0.721039	-0.383329	6.52778	0.48836	-3.74058	6.03942	0.976809	7.10398	0	0.344845	0.344845	0	0.712625	1.05844	0.570729	0.345818	0.502004	-0.667324	0.562517	0.470243	0.344845	-0.447459	12.0471	9.80312	-0.297378	2.24402	0.525133	2.26364	0.0772676	0	0.0313495	#DIV/0!	1.30013	1.71009	0.39541	0.409953	0.505289	-0.56957	1	0.156748	0.188097	0.263034	11.19	4.6469	-1.26787	6.54311	0.868228	6.66481	0	20	2.38649e-08	70.57				*
B-C1_ATCACG_L005_R1_001_paired_trimmed_paired_merged_contig_38092	---NA---	246	[UP, NO-BLAST]	B-C1_ATCACG_L005_R1_001_paired_trimmed_paired_merged_contig_38092	0.932457	0.725244	-0.36257	0.932457	0.586686	-0.668448	0.345771	0.498254	0.752582	0.686656	2.07213	1.45049	-0.514573	2.84959	1.06734	-1.41674	1.78225	0.784335	2.27674	0.0228973	0.828851	2.17573	1.39232	0.507491	1.13927	1.16666	0.631784	0.693731	-1.32675	0.211037	2.27934	3.41901	0.584963	0.993965	1.27025	0.353848	0.276288	0.496536	-0.448936	0.576501	0.157005	0.366345	1.22239	1.75231	1.19393	-0.553547	0.558387	0.50391	0.786264	0.493595	0.20934	0.41868	1	2.47659	1.78291	-0.474123	0.693682	0.491003	0.840231	0.43791	0.471015	0.20934	-1.16993	1.98965	1.44781	-0.458636	0.541833	0.489582	0.70988	0.51166	0.157005	0.41868	1.41504	2.43294	2.00109	-0.281916	0.431851	0.498566	0.515724	0.583227	0.20934	0.052335	-2	1.66858	1.03263	-0.692305	0.635957	0.502004	0.940068	0.562517	0.366345	0.366345	0	0.191508	1.98637	3.37466	1.79487	0.8262	-3.82229	1.605e-05	0.052335	0.31401	2.58496	7.54711	1.38353	-2.44757	6.16358	0.957726	6.63177	0.0001155	0.261675	0.20934	-0.321928	2.07335	2.14787	0.0509392	0.0745144	0.495458	-0.0902619	1							*
B-C1_ATCACG_L005_R1_001_paired_trimmed_paired_merged_contig_38097	---NA---	233	[UP, NO-BLAST]	B-C1_ATCACG_L005_R1_001_paired_trimmed_paired_merged_contig_38097	1.53142	0.765708	-1	1.53142	0.61942	-1.30588	0.911997	0.701978	1.59281	0.30273	1.42203	1.20326	-0.241008	1.95557	0.885411	-1.14317	1.07016	0.784335	1.56592	0.197062	2.40651	2.29713	-0.0671142	1.47346	1.20284	-0.292768	0.270625	0.493701	0.398687	0.769683	4.1567	2.95345	-0.49304	1.81264	1.09728	-0.724154	0.715355	0.496536	1.01791	0.140168	3.06283	2.07835	-0.559427	1.85008	1.59668	-0.21251	0.253398	0.50391	0.330713	0.857692	3.39099	3.17222	-0.0962153	2.31594	2.09958	-0.141495	0.216357	0.491003	0.258517	0.899858	2.40651	3.28161	0.447459	1.40044	1.91074	0.448254	0.510303	0.489582	-0.679221	0.553089	1.85958	2.29713	0.304855	1.09169	1.05637	-0.0474503	0.0353216	0.498566	0.0591536	1	3.82854	1.42203	-1.42884	2.56912	1.41731	-0.858114	1.1518	0.551513	1.43632	0.349803	7.11015	4.59425	-0.63005	4.38084	3.26231	-0.425312	1.11853	0.534615	1.19666	0.3147	0.875095	1.20326	0.459432	9.10651	0.803399	-3.50271	8.30311	0.98758	9.0117	7.811e-10	4.04732	3.71916	-0.121991	1.97547	2.26771	0.199038	0.292236	0.495458	-0.353579	0.788295							*
B-C1_ATCACG_L005_R1_001_paired_trimmed_paired_merged_contig_38099	---NA---	413	[UP, NO-BLAST]	B-C1_ATCACG_L005_R1_001_paired_trimmed_paired_merged_contig_38099	0.740547	1.97479	1.41504	0.740547	1.59751	1.10916	0.856961	0.701978	-1.40165	0.198894	0.987396	1.60452	0.70044	1.35787	1.18068	-0.201725	0.177188	0.495263	0.268493	0.900271	1.97479	2.09822	0.0874628	1.20913	1.09869	-0.138191	0.110445	0.493701	0.176904	0.915547	1.66623	3.0239	0.859822	0.726603	1.12346	0.628708	0.396856	0.496536	-0.743484	0.187955	1.38035	0.838069	-0.719892	1.23013	1.4223	0.209414	0.192169	0.50391	-0.284224	0.810267	1.33105	0.985963	-0.432959	1.34872	0.653523	-1.04528	0.695196	0.691934	1.25535	0.084435	1.03526	0.345087	-1.58496	0.718252	0.970175	0.433755	0.251923	0.489582	-0.501606	0.553089	0.197193	0.739473	1.90689	0.652121	0.993275	0.607053	0.341154	0.498566	-0.696347	0.325025	1.23245	0.690174	-0.836501	0.911055	0.676583	-0.429271	0.234472	0.502004	0.489133	0.720671	1.03526	1.23245	0.251539	1.10268	0.920241	-0.260925	0.182435	0.499939	0.318377	0.751501	0	0.492982	#DIV/0!	3.85318	0.247227	-3.96214	3.60595	0.935889	5.35737	2.92e-09	0.591578	0.54228	-0.125531	0.512063	1.27936	1.32103	0.767296	0.692236	-1.5277	0.01073							*
B-C1_ATCACG_L005_R1_001_paired_trimmed_paired_merged_contig_3810	gibberellin 2-beta-dioxygenase 2-like	2160	[DOWN, BLASTED, MAPPED, ANNOTATED]	B-C1_ATCACG_L005_R1_001_paired_trimmed_paired_merged_contig_3810	66.4554	63.2577	-0.0711452	66.4554	51.1723	-0.377023	15.2831	0.546022	15.2877	0	27.7409	153.43	2.4675	38.1492	112.901	1.56533	74.7518	0.897112	-74.7682	0	92.0723	354.201	1.94373	56.3743	185.469	1.71807	129.095	0.920361	-129.107	0	385.942	829.076	1.10312	168.3	308.024	0.872008	139.724	0.622661	-139.727	0	2.19244	0.548111	-2	11.9813	8.63894	-0.471854	3.34233	0.553624	3.37547	1.579e-14	2.19244	0.730814	-1.58496	13.0471	44.9529	1.78468	31.9058	0.919566	-31.9557	0	2.83191	1.00487	-1.49476	13.7744	91.5688	2.73286	77.7943	0.989976	-77.8423	0	1.27893	1.18757	-0.106915	14.9141	197.384	3.72626	182.47	0.999447	-182.508	0	0.456759	0.548111	0.263034	24.7597	14.042	-0.818247	10.7177	0.614096	10.7489	0	0.365407	0.456759	0.321928	22.8357	34.0428	0.57606	11.2071	0.597992	-11.2219	0	0	0.274055	#DIV/0!	56.7291	164.975	1.54008	108.246	0.896115	-108.256	0	1.00487	0.822166	-0.289507	122.95	192.5	0.64679	69.5503	0.603696	-69.5533	0	20	0	88.48	4	P:GO:0045487; P:GO:0055114; F:GO:0046872; F:GO:0052634	P:gibberellin catabolic process; P:oxidation-reduction process; F:metal ion binding; F:C-19 gibberellin 2-beta-dioxygenase activity	*
B-C1_ATCACG_L005_R1_001_paired_trimmed_paired_merged_contig_38138	---NA---	250	[UP, NO-BLAST]	B-C1_ATCACG_L005_R1_001_paired_trimmed_paired_merged_contig_38138	0.101949	0	#NUM!	0.101949	0.5	2.29409	0.398051	0.498254	-2.32836	0.601882	0.101949	0.101949	0	0.1402	0.0750185	-0.902165	0.0651812	0.495263	0.904517	0.897108	0	0	#DIV/0!							1	0.71364	0.407794	-0.807355	0.311202	0.151507	-1.03847	0.159695	0.496536	1.05068	0.449391	0	0	#DIV/0!							1	0	0.407794	#DIV/0!	0.5	0.269905	-0.889476	0.230095	0.491003	0.918755	0.187433	0	0.203897	#DIV/0!	0.5	0.118721	-2.07436	0.381279	0.489582	2.10911	0.383721	0.203897	0.101949	-1	0.1197	0.0468826	-1.3523	0.0728179	0.498566	1.35426	0.631645	0	0	#DIV/0!							1	0	0	#DIV/0!							1	0.407794	0	#NUM!	4.24363	0.5	-3.0853	3.74363	0.935889	4.85117	8.512e-14	0	0	#DIV/0!							1							*
B-C1_ATCACG_L005_R1_001_paired_trimmed_paired_merged_contig_38145	---NA---	293	[UP, NO-BLAST]	B-C1_ATCACG_L005_R1_001_paired_trimmed_paired_merged_contig_38145	34.8817	31.8372	-0.131759	34.8817	25.7547	-0.437636	9.12704	0.559237	9.13753	0.001134	31.9242	28.5317	-0.162084	43.9021	20.9949	-1.06425	22.9072	0.879247	22.9319	0	50.1914	76.7224	0.612207	30.7313	40.174	0.386553	9.4427	0.543306	-9.45061	1.031e-05	96.3815	123.26	0.354882	42.0297	45.7945	0.123768	3.76488	0.503455	-3.76691	0.110906	75.1567	49.6695	-0.597541	45.3978	38.1584	-0.250623	7.23945	0.527433	7.24378	0.0109703	61.7607	68.2847	0.144874	42.1806	45.1953	0.0995942	3.01473	0.496595	-3.01638	0.408349	58.1072	66.8059	0.201258	33.8147	38.8982	0.202053	5.08352	0.508662	-5.08753	0.0533325	73.5909	97.8602	0.411195	43.2025	45.0025	0.0588906	1.80001	0.500295	-1.80097	0.583227	57.1504	48.2777	-0.243406	38.3504	48.1176	0.327323	9.76721	0.543348	-9.77269	0.002684	48.8866	57.5853	0.236261	30.1209	40.8905	0.441	10.7696	0.562744	-10.7786	9.287e-07	19.746	52.801	1.419	205.483	35.2546	-2.54314	170.229	0.976914	170.248	0	101.514	77.9402	-0.381234	49.5482	47.523	-0.0602056	2.02516	0.497525	2.02605	0.596597							*
B-C1_ATCACG_L005_R1_001_paired_trimmed_paired_merged_contig_38159	---NA---	315	[UP, NO-BLAST]	B-C1_ATCACG_L005_R1_001_paired_trimmed_paired_merged_contig_38159	0.566381	0.728204	0.36257	0.566381	0.589081	0.0566923	0.0226997	0.498254	-0.061068	1	0.0809116	0.728204	3.16993	0.11127	0.535846	2.26776	0.424577	0.495263	-2.30716	0.315685	0.890028	0.809116	-0.137504	0.544948	0.423676	-0.363158	0.121272	0.493701	0.382871	0.811357	0.161823	1.21367	2.90689	0.0705672	0.450912	2.67578	0.380345	0.496536	-2.70267	0.0221568	1.07248	0.567783	-0.917538	0.537614	0.49728	-0.112514	0.0403348	0.50391	0.119526	1	0.378522	0.504696	0.415038	0.38682	0.321316	-0.267672	0.0655045	0.491003	0.27557	0.925286	0.567783	0.378522	-0.584963	0.329598	0.32978	0.000795194	0.00018172	0.489582	-0.000815694	1	0.441609	0.504696	0.192645	0.522502	0.260459	-1.00438	0.262043	0.498566	1.038	0.32241	0.820131	0.189261	-2.11548	0.542952	0.24193	-1.16624	0.301022	0.502004	1.20446	0.562517	0.126174	0.315435	1.32193	0.199411	0.344725	0.789701	0.145314	0.499939	-0.80296	0.603288	0	0.126174	#DIV/0!	3.36796	0.108047	-4.96214	3.25992	0.931661	5.93716	7.649e-09	0.315435	0.378522	0.263034	0.0789849	0.0986695	0.321028	0.0196847	0.495458	-0.321631	0.992189							*
B-C1_ATCACG_L005_R1_001_paired_trimmed_paired_merged_contig_38244	---NA---	942	[DOWN, NO-BLAST]	B-C1_ATCACG_L005_R1_001_paired_trimmed_paired_merged_contig_38244	0.37879	0.216451	-0.807355	0.37879	0.175098	-1.11323	0.203692	0.498254	1.13171	0.383587	0.135282	0.0811693	-0.736966	0.18604	0.0597281	-1.63913	0.126312	0.495263	1.64399	0.315685	0.243508	0.270564	0.152003	0.149096	0.141675	-0.073651	0.00742045	0.493701	0.0740239	1	0.216451	74.324	8.42364	0.0943893	27.6134	8.19253	27.519	0.998927	-28.7126	0	0.619748	1.00709	0.70044	0.735445	0.0831439	-3.14494	0.652302	0.713164	3.21187	6.613e-06	0.929623	0.81342	-0.192645	0.332616	0.125354	-1.40785	0.207262	0.491003	1.42302	0.111734	0.735951	0.774686	0.0740006	0.0629805	0.173292	1.46023	0.110311	0.489582	-1.46439	0.261383	0.426077	0.929623	1.12553	0.238257	0.634557	1.41323	0.3963	0.498566	-1.46774	0.003165	1.00709	0.619748	-0.70044	0.0726242	3.50567	5.5931	3.43305	0.926575	-6.56266	0	1.54937	0.54228	-1.51457	0.31674	0.0576372	-2.45823	0.259103	0.499939	2.47184	0.0116247	0	0.154937	#DIV/0!	0.281557	0.108391	-1.37718	0.173166	0.505289	1.38802	0.935832	1.00709	0.581014	-0.793549	0.237709	0.395935	0.736066	0.158226	0.495458	-0.75288	0.295825							*
B-C1_ATCACG_L005_R1_001_paired_trimmed_paired_merged_contig_3830	transmembrane protein 184C	1547	[UP, DOWN, BLASTED, MAPPED, ANNOTATED]	B-C1_ATCACG_L005_R1_001_paired_trimmed_paired_merged_contig_3830	1230.75	143.796	-3.09744	1230.75	116.323	-3.40332	1114.42	0.998657	1114.43	0	360.988	227.968	-0.663124	496.431	167.749	-1.56529	328.682	0.897298	328.686	0	446.923	273.159	-0.710286	273.643	143.034	-0.93594	130.609	0.624654	130.613	0	547.702	317.016	-0.788835	238.84	117.78	-1.01995	121.06	0.879698	121.064	0	0.660289	0.897993	0.443607	1690.67	176.35	-3.26108	1514.32	0.997048	1514.32	0	0.765935	0.554643	-0.465664	129.804	155.878	0.264088	26.0745	0.525468	-26.0759	0	0.369762	0.396173	0.0995357	248.662	326.635	0.393494	77.9732	0.543411	-77.9742	0	0.422585	0.422585	0	117.785	5409.17	5.52117	5291.38	1	-5291.38	0	0.211292	0.264116	0.321928	119.776	253.698	1.08277	133.922	0.884035	-133.926	0	0.237704	0.105646	-1.16993	1416.54	137.66	-3.36319	1278.88	0.998686	1278.89	0	0	0.105646	#DIV/0!	1778.58	81.0501	-4.45577	1697.53	0.999991	1697.54	0	0.237704	0.184881	-0.36257	126.267	265.785	1.07378	139.518	0.880247	-139.522	0	20	0	96.72	1	C:GO:0016021	C:integral component of membrane	*
B-C1_ATCACG_L005_R1_001_paired_trimmed_paired_merged_contig_38324	---NA---	307	[UP, NO-BLAST]	B-C1_ATCACG_L005_R1_001_paired_trimmed_paired_merged_contig_38324	0	0	#DIV/0!							1	0	0	#DIV/0!							1	0	0	#DIV/0!							1	0	0	#DIV/0!							1	1.57738	1.2453	-0.341037	0.952805	0.956697	0.0058803	0.00389148	0.50391	-0.00705135	1	1.57738	1.82644	0.211504	1.0773	1.20886	0.166225	0.131558	0.491003	-0.211986	0.908077	1.6604	1.90946	0.201634	0.966248	1.1118	0.202429	0.14555	0.489582	-0.249324	0.869058	1.41134	2.32456	0.719892	0.828546	1.06898	0.367587	0.240438	0.498566	-0.439239	0.623265	2.73966	1.82644	-0.584963	1.83843	1.82038	-0.0142336	0.0180487	0.502004	0.0229858	1	1.99248	2.57362	0.369234	1.22764	1.82749	0.573973	0.599848	0.499939	-0.830218	0.324995	0.49812	0.996241	1	5.18359	0.665177	-2.96214	4.51842	0.951619	5.40281	1.133e-05	1.57738	1.2453	-0.341037	0.769909	0.759305	-0.0200085	0.0106041	0.495458	0.0226448	1							*
B-C1_ATCACG_L005_R1_001_paired_trimmed_paired_merged_contig_38370	uncharacterized protein LOC110752657	1259	[UP, BLASTED, MAPPED, ANNOTATED]	B-C1_ATCACG_L005_R1_001_paired_trimmed_paired_merged_contig_38370	1.41708	2.32806	0.716207	1.41708	1.88328	0.410329	0.466203	0.498254	-0.62106	0.348353	9.29198	5.64807	-0.718229	12.7783	4.15611	-1.62039	8.62222	0.907169	8.77316	0	3.19855	2.57098	-0.315096	1.95841	1.34624	-0.54075	0.612174	0.493701	0.816803	0.0154373	9.45393	2.61147	-1.85605	4.12263	0.970231	-2.08717	3.1524	0.911693	3.78073	0	1.80171	1.41708	-0.34645	1.08831	1.08866	0.000466802	0.000352194	0.50391	-0.00058476	1	7.8749	4.79782	-0.714883	5.3783	3.17551	-0.760163	2.20279	0.571957	2.33027	2.809e-09	7.85466	3.74513	-1.06853	4.57091	2.18063	-1.06774	2.39028	0.816054	2.61792	0	14.4744	6.07319	-1.25298	8.4974	2.79285	-1.60529	5.70456	0.894542	5.92612	0	2.12562	1.68025	-0.339206	1.42638	1.67468	0.231523	0.248295	0.502004	-0.33949	0.608044	11.1747	4.12977	-1.4361	6.88515	2.93249	-1.23136	3.95265	0.84358	4.14002	0	1.0122	3.09733	1.61353	10.5332	2.06805	-2.34861	8.4652	0.966144	8.78497	0	8.72515	1.90293	-2.19696	4.25869	1.16029	-1.87593	3.0984	0.862974	3.62204	0	20	3.95321e-57	68.02	2	P:GO:0007165; F:GO:0008083	P:signal transduction; F:growth factor activity	*
B-C1_ATCACG_L005_R1_001_paired_trimmed_paired_merged_contig_3840	---NA---	312	[UP, NO-BLAST]	B-C1_ATCACG_L005_R1_001_paired_trimmed_paired_merged_contig_3840	0.980275	1.47041	0.584963	0.980275	1.18949	0.279085	0.209215	0.498254	-0.348797	0.906164	2.45069	4.24786	0.793549	3.37018	3.12577	-0.108616	0.244414	0.495263	0.267462	0.971098	0.898586	1.5521	0.788496	0.550188	0.812725	0.562842	0.262537	0.493701	-0.621061	0.589078	4.16617	6.78024	0.702614	1.81677	2.51904	0.4715	0.702272	0.496536	-0.845871	0.184897	2.85914	1.22534	-1.22239	1.72704	0.941365	-0.875475	0.785675	0.50391	1.17633	0.196742	7.76051	3.83941	-1.01527	5.30018	2.54117	-1.06055	2.75901	0.818993	2.95582	0.0003433	7.8422	7.02531	-0.158698	4.56366	4.09053	-0.157903	0.473127	0.489582	0.498781	0.720568	7.92389	11.7633	0.570012	4.65182	5.40953	0.217707	0.757708	0.498566	-0.788364	0.466261	0.816896	1.22534	0.584962	0.548173	1.22128	1.15569	0.673107	0.707971	-1.33742	0.275114	2.28731	3.34927	0.550197	1.4093	2.37827	0.754936	0.968973	0.499939	-1.22835	0.116204	1.14365	4.90138	2.09954	11.9012	3.27259	-1.86261	8.62863	0.910776	8.82738	2.991e-05	7.18868	7.02531	-0.0331669	3.50875	4.28359	0.287862	0.774835	0.495458	-0.826579	0.430636							*
B-C1_ATCACG_L005_R1_001_paired_trimmed_paired_merged_contig_38478	---NA---	540	[UP, NO-BLAST]	B-C1_ATCACG_L005_R1_001_paired_trimmed_paired_merged_contig_38478	1.88794	2.26552	0.263034	1.88794	1.8327	-0.0428433	0.0552413	0.498254	0.0699081	1	1.03837	2.21833	1.09516	1.42796	1.63235	0.192992	0.204387	0.495263	-0.281105	0.861687	1.46315	1.93514	0.403356	0.895862	1.01329	0.177702	0.11743	0.493701	-0.212997	0.843702	3.25669	3.20949	-0.0210616	1.42017	1.19241	-0.252176	0.227753	0.496536	0.3398	0.518197	1.08456	1.03526	-0.0671142	2.08122	2.13934	0.0397357	0.0581191	0.50391	-0.0704042	1	1.33105	0.838069	-0.667425	3.44915	1.8431	-0.904103	1.60604	0.544836	1.84304	0.001055	1.03526	1.18316	0.192645	1.84025	1.0443	-0.817366	0.795953	0.489582	1.14089	0.0340067	0.690174	1.33105	0.947533	1.82876	1.73639	-0.0747709	0.0923652	0.498566	0.118836	0.917457	0.492982	0.492982	0	0.601772	0.470419	-0.35527	0.131353	0.502004	0.378775	0.8351	0.936665	0.295789	-1.66297	0.785181	0.804359	0.0348137	0.0191777	0.499939	-0.0397464	1	0.147895	0.394385	1.41504	4.91161	1.07147	-2.19661	3.84015	0.919623	4.424	3.059e-05	0.492982	0.591578	0.263034	0.645043	0.661908	0.0372354	0.016865	0.495458	-0.0408767	1							*
B-C1_ATCACG_L005_R1_001_paired_trimmed_paired_merged_contig_38583	---NA---	201	[UP, NO-BLAST]	B-C1_ATCACG_L005_R1_001_paired_trimmed_paired_merged_contig_38583	0	0	#DIV/0!							1	0	0	#DIV/0!							1	0.253604	0.126802	-1	0.155277	0.066397	-1.22565	0.08888	0.493701	1.22887	0.733718	0	0	#DIV/0!							1	0	0	#DIV/0!							1	0	0.126802	#DIV/0!	0.5	0.0839257	-2.57474	0.416074	0.491003	2.60815	0.554189	0	0.126802	#DIV/0!	0.5	0.0738312	-2.75962	0.426169	0.489582	2.79234	0.553089	0	0	#DIV/0!							1	2.02883	1.39482	-0.540568	1.36143	1.39019	0.0301606	0.0287613	0.502004	-0.0416758	1	4.81847	3.04324	-0.662965	2.96884	2.16096	-0.458226	0.80788	0.499939	0.928785	0.443772	0.887612	2.53604	1.51457	9.23677	1.69328	-2.44757	7.54349	0.962647	7.93063	0.0001155	5.45248	4.81847	-0.178337	2.66132	2.938	0.142691	0.276677	0.495458	-0.311305	0.884004							*
B-C1_ATCACG_L005_R1_001_paired_trimmed_paired_merged_contig_38590	putative nuclear RNA export factor SDE5	231	[UP, BLASTED]	B-C1_ATCACG_L005_R1_001_paired_trimmed_paired_merged_contig_38590	1.54468	2.53768	0.716207	1.54468	2.05286	0.410329	0.508182	0.498254	-0.653161	0.725141	1.65501	1.43434	-0.206451	2.27597	1.05545	-1.10862	1.22051	0.784335	1.64884	0.168375	1.65501	1.32401	-0.321928	1.01333	0.693288	-0.547582	0.320045	0.493701	0.634252	0.613452	2.09635	1.43434	-0.547488	0.914166	0.532896	-0.778602	0.38127	0.496536	0.866942	0.292812	2.53768	1.43434	-0.823122	1.53287	1.10193	-0.476205	0.430941	0.50391	0.642247	0.615333	2.75835	1.87568	-0.556393	1.88386	1.24145	-0.601673	0.642418	0.491003	0.880176	0.406318	2.20668	0.882672	-1.32193	1.28415	0.513942	-1.32113	0.770205	0.687393	1.52925	0.122246	2.09635	0.882672	-1.24793	1.23069	0.40591	-1.60023	0.824777	0.699361	1.80028	0.0269961	2.86868	2.09635	-0.452512	1.92501	2.08939	0.118217	0.164381	0.502004	-0.202476	1	2.97902	2.86868	-0.0544478	1.83549	2.03701	0.150291	0.201524	0.499939	-0.251395	0.916006	0.772338	0.441336	-0.807355	8.03719	0.294674	-4.7695	7.74251	0.985017	9.09366	3.114e-14	2.53768	1.32401	-0.938599	1.23863	0.807296	-0.617571	0.43133	0.495458	0.753286	0.465783	1	2.34449e-14	90				*
B-C1_ATCACG_L005_R1_001_paired_trimmed_paired_merged_contig_38596	3-ketoacyl-CoA synthase 1	477	[DOWN, BLASTED, MAPPED, ANNOTATED]	B-C1_ATCACG_L005_R1_001_paired_trimmed_paired_merged_contig_38596	4.06085	4.75546	0.227806	4.06085	3.84693	-0.0780718	0.213914	0.498254	0.227715	1	2.19072	8.54915	1.96438	3.01268	6.29086	1.06221	3.27818	0.841058	-3.44598	0.00018	7.32021	10.0453	0.456557	4.48203	5.25998	0.230903	0.777942	0.493701	-0.811486	0.41749	10.7399	18.5944	0.791892	4.6834	6.90832	0.560778	2.22492	0.546515	-2.2945	7.775e-05	6.30208	4.40588	-0.516398	4.45399	5.25428	0.238393	0.800283	0.50391	-0.835036	0.444198	5.91168	4.7405	-0.31853	4.05066	3.74868	-0.111775	0.301982	0.491003	0.322004	0.799585	7.13863	7.5848	0.0874628	5.62804	3.45335	-0.704635	2.17469	0.564751	2.28599	0.0005213	7.30595	6.07899	-0.265239	4.07785	16.2418	1.99383	12.164	0.919041	-12.3263	0	3.29046	3.06738	-0.101283	5.19902	7.40244	0.509761	2.20342	0.549806	-2.26162	0.0467992	4.51742	3.23469	-0.481869	3.91768	5.69122	0.53874	1.77354	0.534615	-1.85356	0.0126281	0	3.90394	#DIV/0!	2.22413	5.06599	1.1876	2.84186	0.829029	-3.08003	0.316719	7.25018	6.58093	-0.139725	6.46782	8.17747	0.338376	1.70965	0.521093	-1.74282	0.0489167	20	8.02454e-22	93.99	6	P:GO:0006633; P:GO:0055114; F:GO:0016491; F:GO:0016747; F:GO:0016829; C:GO:0016021	P:fatty acid biosynthetic process; P:oxidation-reduction process; F:oxidoreductase activity; F:transferase activity, transferring acyl groups other than amino-acyl groups; F:lyase activity; C:integral component of membrane	*
B-C1_ATCACG_L005_R1_001_paired_trimmed_paired_merged_contig_3861	titin isoform X1	203	[DOWN, BLASTED]	B-C1_ATCACG_L005_R1_001_paired_trimmed_paired_merged_contig_3861	192.346	237.922	0.306782	192.346	192.467	0.000903818	0.120539	0.498254	-0.120542	1	30.2581	73.0715	1.27199	41.611	53.7694	0.369821	12.1584	0.543714	-12.164	0.00635	176.025	194.355	0.142919	107.777	101.77	-0.082735	6.00684	0.497877	6.00741	0.371431	169.747	181.423	0.0959743	74.0226	67.4036	-0.13514	6.61898	0.506884	6.62036	0.054778	0.50221	0.439434	-0.192645	86.4565	122.787	0.506116	36.3309	0.572988	-36.3344	0	0.376657	0.313881	-0.263034	50.3343	35.4832	-0.504404	14.851	0.565358	14.8596	7.139e-07	0.188329	0.627762	1.73697	46.1031	53.7313	0.220899	7.62822	0.514482	-7.63142	0.0342857	0.0627762	0.188329	1.58496	42.6765	65.1853	0.611105	22.5088	0.599432	-22.5171	0	0.251105	0.0627762	-2	176.675	145.784	-0.277268	30.8912	0.5344	30.8924	9.13e-06	0.125552	0.125552	0	2.55281	63.2987	4.63202	60.7459	0.999743	-60.9222	0	0.0627762	0	#NUM!	60.1007	52.6451	-0.191083	7.45564	0.521547	7.45809	0.980597	0.251105	0.125552	-1	62.507	69.0517	0.143659	6.54467	0.506101	-6.54625	0.122305	20	9.75752e-36	87.52				*
B-C1_ATCACG_L005_R1_001_paired_trimmed_paired_merged_contig_38694	uncharacterized protein LOC112000929	601	[UP, BLASTED]	B-C1_ATCACG_L005_R1_001_paired_trimmed_paired_merged_contig_38694	0.763342	0.890566	0.222392	0.763342	0.720423	-0.0834853	0.042919	0.498254	0.0938714	1	0.593711	0.975382	0.716207	0.81647	0.717731	-0.185958	0.0987398	0.495263	0.210547	0.936898	2.03558	1.6115	-0.337035	1.24635	0.843827	-0.562689	0.402522	0.493701	0.69184	0.270186	5.04654	10.8564	1.10518	2.20068	4.03345	0.874068	1.83278	0.548742	-2.03053	2.957e-07	0.607741	0.759677	0.321928	0.53794	0.781912	0.539562	0.243973	0.50391	-0.592157	0.470877	0.417822	0.341855	-0.289507	0.463412	0.280683	-0.723351	0.182728	0.491003	0.746074	0.448883	0.113952	0.341855	1.58496	0.370181	0.321	-0.205656	0.0491805	0.489582	0.211454	0.909115	0.0379838	1.36742	5.16992	6.64726	1.52115	-2.1276	5.12611	0.942974	5.55011	0	0.417822	0.265887	-0.652077	0.455321	0.760811	0.740654	0.30549	0.502004	-0.801182	0.464278	0.189919	0.265887	0.485427	0.156775	0.662492	2.07921	0.505717	0.70046	-2.13983	0.004207	0	0.189919	#DIV/0!	0.882619	0.113261	-2.96214	0.769359	0.708333	3.06042	0.0233377	0.0379838	0.227903	2.58496	0.620971	0.362007	-0.778507	0.258964	0.495458	0.820449	0.279562	5	3.06664e-33	70.25				*
B-C1_ATCACG_L005_R1_001_paired_trimmed_paired_merged_contig_38726	---NA---	542	[UP, NO-BLAST]	B-C1_ATCACG_L005_R1_001_paired_trimmed_paired_merged_contig_38726	2.21014	3.38575	0.615336	2.21014	2.7389	0.309458	0.528759	0.498254	-0.612659	0.601882	2.02204	3.95004	0.966053	2.78071	2.90662	0.0638876	0.125907	0.495263	-0.141188	1	3.66789	6.86554	0.904422	2.24579	3.59499	0.678768	1.34921	0.546803	-1.51033	0.007777	5.68994	3.85599	-0.561311	2.48125	1.4326	-0.792425	1.04864	0.548742	1.31438	0.0006798	6.44232	2.68038	-1.26514	3.89144	2.05919	-0.918225	1.83225	0.552611	2.04945	0.0004784	5.12565	3.62087	-0.501398	3.50065	2.39653	-0.546677	1.10412	0.527467	1.23205	0.0622428	4.27921	4.18516	-0.0320612	2.49023	2.43684	-0.031266	0.0533875	0.489582	0.0618691	1	5.73696	6.34828	0.146078	3.36796	2.91935	-0.206227	0.448607	0.498566	0.493738	0.466261	3.00955	2.49229	-0.27208	2.01954	2.48402	0.298649	0.464479	0.502004	-0.552207	0.595289	5.12565	3.62087	-0.501398	3.15811	2.57113	-0.296659	0.58698	0.499939	0.657687	0.371356	0.564291	1.5518	1.45943	5.87219	1.03612	-2.50271	4.83607	0.939581	5.44529	9.274e-08	2.39824	4.27921	0.835369	1.17056	2.60919	1.1564	1.43863	0.781715	-1.84578	3.343e-05							*
B-C1_ATCACG_L005_R1_001_paired_trimmed_paired_merged_contig_38779	---NA---	213	[UP, NO-BLAST]	B-C1_ATCACG_L005_R1_001_paired_trimmed_paired_merged_contig_38779	0.717948	0.957264	0.415037	0.717948	0.774379	0.10916	0.0564306	0.498254	-0.122883	1	0.478632	1.07692	1.16993	0.658214	0.792449	0.26776	0.134234	0.495263	-0.299523	0.980714	1.07692	2.03419	0.917538	0.65938	1.06516	0.691884	0.405777	0.493701	-0.802096	0.531073	1.55555	2.51282	0.691878	0.67834	0.933579	0.460764	0.255239	0.496536	-0.526735	0.565537	0.239316	0.59829	1.32193	0.144557	0.459634	1.66885	0.315077	0.50391	-1.69833	0.382041	1.07692	0.478632	-1.16993	0.735503	0.31679	-1.2152	0.418713	0.491003	1.28532	0.373129	1.19658	1.19658	0	0.696333	0.696717	0.000795194	0.000383916	0.489582	-0.000883021	1	0.119658	1.67521	3.80735	0.0702468	0.770371	3.45505	0.700124	0.699361	-3.52527	0.0184526	0.478632	0.358974	-0.415037	0.321183	0.357783	0.155691	0.0366005	0.502004	-0.159936	1	0.239316	0.358974	0.584963	0.147452	0.254902	0.789701	0.107451	0.499939	-0.796978	0.764058	0.59829	0.239316	-1.32193	6.22599	0.159788	-5.28407	6.0662	0.979225	8.04489	8.926e-12	0.239316	0	#NUM!	0.116809	0.5	2.09778	0.383191	0.495458	-2.13249	0.437935							*
B-C1_ATCACG_L005_R1_001_paired_trimmed_paired_merged_contig_38823	---NA---	233	[UP, NO-BLAST]	B-C1_ATCACG_L005_R1_001_paired_trimmed_paired_merged_contig_38823	2.5159	4.92241	0.968291	2.5159	3.98198	0.662413	1.46609	0.549468	-1.60879	0.375216	2.29713	3.50038	0.607683	3.159	2.57574	-0.294483	0.583264	0.495263	0.653388	0.728779	7.5477	9.62605	0.350907	4.62132	5.04047	0.125253	0.419149	0.493701	-0.437464	0.825778	4.59425	7.76647	0.75743	2.00344	2.88545	0.526316	0.882009	0.496536	-1.02711	0.17841	9.1885	6.89138	-0.415037	5.55025	5.29427	-0.0681203	0.255977	0.50391	0.264886	0.972439	5.46935	2.40651	-1.18442	3.73539	1.59279	-1.2297	2.1426	0.818993	2.47041	0.005897	4.37548	3.82854	-0.192645	2.54625	2.2292	-0.19185	0.317053	0.489582	0.370579	0.795671	2.40651	3.93793	0.710493	1.41277	1.81092	0.358189	0.398141	0.498566	-0.535552	0.583227	2.5159	2.18774	-0.201634	1.68828	2.18048	0.369095	0.492205	0.502004	-0.615221	0.711153	1.6408	2.62529	0.678072	1.01096	1.86418	0.882811	0.853216	0.499939	-1.22773	0.189205	0.437548	1.6408	1.90689	4.55326	1.09554	-2.05525	3.45771	0.919623	4.02242	0.0274293	5.25057	4.81302	-0.125531	2.56277	2.93468	0.195497	0.371907	0.495458	-0.420159	0.73409							*
B-C1_ATCACG_L005_R1_001_paired_trimmed_paired_merged_contig_38839	---NA---	202	[UP, NO-BLAST]	B-C1_ATCACG_L005_R1_001_paired_trimmed_paired_merged_contig_38839	9.84157	10.4724	0.0896372	9.84157	8.47168	-0.216241	1.36989	0.512516	1.38685	0.686656	8.70601	18.4214	1.0813	11.9725	13.5553	0.179135	1.58282	0.504729	-1.59293	0.693682	15.8979	16.655	0.0671142	9.73402	8.72101	-0.15854	1.01301	0.501801	1.02534	0.642333	21.0711	24.7301	0.231006	9.18859	9.1879	-0.000108532	0.000691218	0.496536	0.000699687	1	0.113276	0.396467	1.80735	9.9841	9.11167	-0.131917	0.87243	0.50391	0.882347	0.737471	0.339829	0.113276	-1.58496	13.0121	11.0234	-0.23929	1.98874	0.50615	2.00308	0.382101	0.31151	0.509743	0.710493	14.0242	11.4607	-0.291231	2.56357	0.516632	2.58006	0.231253	0.226552	0.113276	-1	16.8884	13.4613	-0.327214	3.4271	0.535153	3.44268	0.0613466	0.169914	0.283191	0.736966	12.2769	12.1983	-0.0092673	0.0786092	0.502004	0.0791535	1	0.198233	0.169914	-0.222392	17.4917	12.7224	-0.459295	4.76925	0.556924	4.79132	0.0157907	0	0.113276	#DIV/0!	43.3292	10.4464	-2.05234	32.8828	0.971342	32.9468	8.824e-14	0.198233	0.141595	-0.485427	7.57492	8.92422	0.236495	1.3493	0.510467	-1.36987	0.437935							*
B-C1_ATCACG_L005_R1_001_paired_trimmed_paired_merged_contig_38860	---NA---	222	[UP, NO-BLAST]	B-C1_ATCACG_L005_R1_001_paired_trimmed_paired_merged_contig_38860	0.114807	0	#NUM!	0.114807	0.5	2.12272	0.385193	0.498254	-2.15738	0.601882	0.344421	0.229614	-0.584963	0.473647	0.16896	-1.48713	0.304687	0.495263	1.51802	0.525415	0.459228	0.229614	-1	0.281177	0.120232	-1.22565	0.160945	0.493701	1.23618	0.597943	0.574035	0.803649	0.485427	0.250323	0.298577	0.254313	0.0482541	0.496536	-0.25885	0.92669	0.344421	0.344421	0	0.208045	0.2646	0.346917	0.0565549	0.50391	-0.351497	0.965182	0.688842	0	#NUM!	0.470457	0.5	0.0878656	0.0295431	0.491003	-0.0926993	0.0720616	0	0	#DIV/0!							1	0.114807	0.229614	1	0.0673989	0.105591	0.647695	0.0381925	0.498566	-0.64882	0.881082	0	0.229614	#DIV/0!	0.5	0.228852	-1.12751	0.271148	0.502004	1.15966	0.364622	0.114807	0	#NUM!	0.070737	0.5	2.82139	0.429263	0.499939	-2.85386	0.560951	0.459228	0.114807	-2	4.77887	0.0766552	-5.96214	4.70221	0.957562	7.59328	8.3e-11	0.229614	0	#NUM!	0.112073	0.5	2.15749	0.387927	0.495458	-2.19209	0.437935							*
B-C1_ATCACG_L005_R1_001_paired_trimmed_paired_merged_contig_38889	NAC domain-containing protein 86	1285	[DOWN, BLASTED, MAPPED, ANNOTATED]	B-C1_ATCACG_L005_R1_001_paired_trimmed_paired_merged_contig_38889	3.2925	4.64124	0.495325	3.2925	3.75453	0.189448	0.462027	0.498254	-0.499359	0.561565	2.85615	9.48082	1.73094	3.92777	6.97642	0.828777	3.04865	0.589956	-3.1593	1.463e-08	6.18832	10.0957	0.70612	3.789	5.28639	0.480466	1.49739	0.529532	-1.57258	5.804e-05	10.9882	20.2707	0.883437	4.79171	7.53111	0.652323	2.73941	0.568194	-2.816	0	6.05769	5.38461	-0.169925	1.78514	2.37707	0.413151	0.591936	0.50391	-0.72186	0.0717024	16.6699	13.1026	-0.347394	2.5196	3.88579	0.625015	1.36619	0.544836	-1.50238	5.006e-05	15.9295	14.516	-0.134053	2.7817	4.85045	0.802151	2.06875	0.571689	-2.21882	8.021e-11	13.0577	27.0352	1.04994	1.39728	5.76455	2.04459	4.36727	0.931574	-4.82217	0	5.85576	3.18589	-0.878159	7.24049	8.83655	0.287397	1.59607	0.519675	-1.62174	0.0333438	3.85897	7.3814	0.935679	2.48081	2.91541	0.23289	0.434604	0.499939	-0.49307	0.280967	1.57051	19.9679	3.66838	2.68323	5.52239	1.04132	2.83916	0.829029	-3.0241	0.039583	24.6795	21.6282	-0.190398	5.65372	7.19577	0.34795	1.54205	0.521093	-1.58082	0.000366	20	5.74458e-169	82.09	3	P:GO:0006355; F:GO:0003677; C:GO:0005634	P:regulation of transcription, DNA-templated; F:DNA binding; C:nucleus	*
B-C1_ATCACG_L005_R1_001_paired_trimmed_paired_merged_contig_38890	patatin-like protein 1	1330	[DOWN, BLASTED, MAPPED, ANNOTATED]	B-C1_ATCACG_L005_R1_001_paired_trimmed_paired_merged_contig_38890	0.421592	0.0766531	-2.45943	0.421592	0.0620085	-2.76531	0.359584	0.498254	2.78859	0.001784	0.210796	1.49474	2.82597	0.289886	1.09989	1.92381	0.810008	0.696079	-2.08738	9.32e-05	3.54521	98.7867	4.80038	2.17067	51.7275	4.57472	49.5568	0.999623	-49.7675	0	142.766	306.823	1.10375	62.257	113.993	0.872637	51.736	0.622403	-51.7434	0	2.47513	0.401373	-2.62449	0.254659	0.0588884	-2.11251	0.195771	0.50391	2.12157	0.024899	1.20412	0.401373	-1.58496	0.261758	1.68691	2.68807	1.42515	0.781191	-3.0425	0	0.133791	0.133791	0	1.38282	6.50509	2.23395	5.12226	0.938326	-5.58821	0	0.802745	0.401373	-1	0.753753	114.21	7.24338	113.456	0.99991	-113.687	0	0.936536	0.401373	-1.22239	3.71636	1.62348	-1.19481	2.09289	0.827547	2.40993	5.796e-10	0.200686	0.200686	0	2.98723	2.47658	-0.27046	0.510652	0.499939	0.577853	0.177482	0	0.133791	#DIV/0!	43.0745	126.838	1.55808	83.763	0.896081	-83.7775	0	0.401373	0.267582	-0.584963	105.713	60.2339	-0.811505	45.4791	0.622078	45.4863	0	20	0	91.47	7	P:GO:0016042; P:GO:0090502; F:GO:0003676; F:GO:0004523; F:GO:0004620; F:GO:0016740; F:GO:0047372	P:lipid catabolic process; P:RNA phosphodiester bond hydrolysis, endonucleolytic; F:nucleic acid binding; F:RNA-DNA hybrid ribonuclease activity; F:phospholipase activity; F:transferase activity; F:acylglycerol lipase activity	*
B-C1_ATCACG_L005_R1_001_paired_trimmed_paired_merged_contig_38942	hypothetical protein Prudu_012628	239	[UP, BLASTED]	B-C1_ATCACG_L005_R1_001_paired_trimmed_paired_merged_contig_38942	1.27969	2.02618	0.662965	1.27969	1.63907	0.357087	0.359385	0.498254	-0.506625	0.813922	1.17305	1.49297	0.347923	1.61318	1.0986	-0.554242	0.514579	0.495263	0.756291	0.61751	1.17305	2.3461	1	0.718237	1.22848	0.774346	0.510246	0.493701	-0.927342	0.398937	3.94571	1.81289	-1.12199	1.72063	0.673538	-1.3531	1.04709	0.784508	1.71093	0.005148	3.41251	2.98594	-0.192645	2.0613	2.29394	0.154272	0.232638	0.50391	-0.279142	0.91491	3.41251	2.98594	-0.192645	2.33063	1.97629	-0.237924	0.354339	0.491003	0.426807	0.767815	4.37227	4.58555	0.0687128	2.54439	2.66997	0.0695079	0.125588	0.489582	-0.14354	1	4.6922	5.43868	0.212994	2.75461	2.50106	-0.139311	0.253555	0.498566	0.289306	0.827824	1.49297	0.853126	-0.807355	1.00185	0.850297	-0.236626	0.151552	0.502004	0.280998	0.98249	1.38633	2.77266	1	0.854172	1.96883	1.20474	1.11466	0.788167	-1.6413	0.0514311	0.533204	1.59961	1.58496	5.54869	1.06804	-2.37718	4.48064	0.939581	5.07219	0.002173	2.77266	2.3461	-0.241008	1.35332	1.4305	0.0800203	0.0771836	0.495458	-0.111178	1	4	3.09806e-26	100				*
B-C1_ATCACG_L005_R1_001_paired_trimmed_paired_merged_contig_3895	DCN1-like protein 3	311	[UP, BLASTED, MAPPED, ANNOTATED]	B-C1_ATCACG_L005_R1_001_paired_trimmed_paired_merged_contig_3895	1.721	1.39319	-0.304855	1.721	1.12702	-0.610732	0.593978	0.498254	0.851941	0.561565	0.409761	1.63905	2	0.563503	1.20608	1.09783	0.642581	0.696079	-1.27207	0.359188	2.13076	2.45857	0.206451	1.30463	1.28738	-0.0192032	0.0172504	0.493701	0.0258136	1	2.70442	2.54052	-0.0901978	1.17934	0.943871	-0.321312	0.235464	0.496536	0.398352	0.577139	0.525508	0.45982	-0.192645	1.9306	1.25919	-0.616557	0.671414	0.50391	0.911559	0.339804	0.131377	0.197066	0.584962	1.23136	1.30179	0.0802515	0.0704364	0.491003	-0.106778	1	0.328443	0.328443	0	0.95382	1.43152	0.585758	0.477699	0.489582	-0.755849	0.383721	0.131377	0.394131	1.58496	1.20278	1.50748	0.325767	0.304701	0.498566	-0.446057	0.583227	0.131377	0.328443	1.32193	1.31984	0.653444	-1.01423	0.666401	0.707971	1.21357	0.364622	0.591197	0.197066	-1.58496	0.858397	0.872897	0.0241665	0.0145001	0.499939	-0.0281828	1	0.131377	0.0656885	-1	4.2641	0.984932	-2.11415	3.27917	0.919623	3.90161	0.008087	0.328443	0.197066	-0.736966	0.720007	1.54905	1.1053	0.829041	0.692236	-1.38166	0.0459468	20	9.83064e-28	57.52	1	F:GO:0005515	F:protein binding	*
B-C1_ATCACG_L005_R1_001_paired_trimmed_paired_merged_contig_38996	interferon-related developmental regulator 1-like	273	[UP, BLASTED]	B-C1_ATCACG_L005_R1_001_paired_trimmed_paired_merged_contig_38996	0.466798	0.840236	0.847997	0.466798	0.679709	0.542119	0.212911	0.498254	-0.58243	0.810478	1.58711	0.840236	-0.917538	2.1826	0.618284	-1.8197	1.56431	0.784335	2.39966	0.008385	1.30703	0.746876	-0.807355	0.800273	0.391086	-1.03301	0.409188	0.493701	1.1111	0.343015	2.14727	1.77383	-0.275634	0.936373	0.659026	-0.506749	0.277347	0.496536	0.577681	0.465203	0.840236	1.12031	0.415037	0.507538	0.860676	0.761955	0.353138	0.50391	-0.83981	0.491999	1.21367	0.933595	-0.378512	0.8289	0.617915	-0.423791	0.210986	0.491003	0.473407	0.725339	1.02695	1.21367	0.241008	0.597622	0.70667	0.241803	0.109048	0.489582	-0.265255	0.895851	1.40039	0.840236	-0.736966	0.822119	0.386395	-1.08927	0.435724	0.498566	1.17319	0.198025	1.40039	0.653517	-1.09954	0.939725	0.651349	-0.528807	0.288375	0.502004	0.602326	0.722862	2.33399	0.933595	-1.32193	1.43806	0.662933	-1.11719	0.775128	0.70046	1.35976	0.121757	0.560157	1.12031	1	5.82917	0.74802	-2.96214	5.08115	0.9644	5.88153	1.133e-05	2.24063	1.58711	-0.4975	1.09364	0.96772	-0.176471	0.125916	0.495458	0.216788	0.905722	20	9.36602e-32	74.22				*
B-C1_ATCACG_L005_R1_001_paired_trimmed_paired_merged_contig_390	linoleate 13S-lipoxygenase 2-1, chloroplastic-like	3125	[UP, BLASTED, MAPPED, ANNOTATED]	B-C1_ATCACG_L005_R1_001_paired_trimmed_paired_merged_contig_390	265.327	347.058	0.387401	265.327	280.752	0.0815236	15.4248	0.50219	-15.425	2.973e-12	383.539	658.735	0.780325	527.442	484.727	-0.12184	42.715	0.503717	42.7152	0	515.118	501.979	-0.0372764	315.398	262.85	-0.26293	52.5473	0.527491	52.548	0	709.073	582.502	-0.283672	309.21	216.415	-0.514786	92.7949	0.571499	92.7963	0	338.535	240.224	-0.494926	204.489	184.551	-0.148009	19.9387	0.515714	19.9392	0	619.839	560.293	-0.145712	423.33	370.839	-0.190992	52.4916	0.511779	52.4919	0	679.1	456.175	-0.574036	395.193	265.611	-0.573241	129.582	0.570795	129.583	0	612.116	493.627	-0.310383	359.35	227.002	-0.662688	132.349	0.602782	132.35	0	413.349	288.718	-0.517696	277.375	287.761	0.0530333	10.386	0.503722	-10.3861	7.369e-06	618.339	640.596	0.0510178	380.982	454.878	0.255756	73.896	0.533236	-73.8964	0	41.1954	160.777	1.96451	428.692	107.349	-1.99764	321.343	0.971897	321.349	0	499.989	321.489	-0.637127	244.041	196.024	-0.316098	48.0177	0.541681	48.0188	0	20	0	91.24	4	P:GO:0031408; P:GO:0055114; F:GO:0016702; F:GO:0046872	P:oxylipin biosynthetic process; P:oxidation-reduction process; F:oxidoreductase activity, acting on single donors with incorporation of molecular oxygen, incorporation of two atoms of oxygen; F:metal ion binding	*
B-C1_ATCACG_L005_R1_001_paired_trimmed_paired_merged_contig_39002	---NA---	202	[DOWN, NO-BLAST]	B-C1_ATCACG_L005_R1_001_paired_trimmed_paired_merged_contig_39002	1.38791	0.504696	-1.45943	1.38791	0.408274	-1.76531	0.97964	0.701978	2.01891	0.225517	0.757044	1.76644	1.22239	1.04109	1.29982	0.320227	0.258738	0.495263	-0.411693	0.897108	1.00939	1.76644	0.807355	0.618033	0.924956	0.581701	0.306923	0.493701	-0.657706	0.622686	5.04696	8.32749	0.722466	2.20086	3.09388	0.491352	0.893024	0.496536	-1.01927	0.236562	0.0655197	0.524157	3	0.914574	0.775461	-0.238045	0.139113	0.50391	0.275713	0.928919	0.655197	0.655197	0	0.947901	0.334041	-1.50471	0.61386	0.691934	1.62511	0.22112	0.393118	0.262079	-0.584963	0.146851	0.367329	1.32272	0.220478	0.489582	-1.34097	0.538456	0.458638	0.786236	0.777608	1.77773	1.74069	-0.0303768	0.0370398	0.498566	0.047903	1	0.524157	0.458638	-0.192645	1.10069	1.63482	0.570729	0.534135	0.502004	-0.781685	0.662407	0.262079	0.327598	0.321928	1.7103	2.06067	0.268869	0.350376	0.499939	-0.441649	0.756736	0	0.393118	#DIV/0!	0.5	6.4026	3.67866	5.9026	0.971029	-6.95509	0.106297	0.131039	0.327598	1.32193	2.0323	2.92345	0.524562	0.891155	0.495458	-1.03408	0.315408							*
B-C1_ATCACG_L005_R1_001_paired_trimmed_paired_merged_contig_39049	TATA-binding protein-associated factor BTAF1 isoform X1	620	[UP, BLASTED, MAPPED, ANNOTATED]	B-C1_ATCACG_L005_R1_001_paired_trimmed_paired_merged_contig_39049	0.863275	1.39768	0.695145	0.863275	1.13066	0.389268	0.267381	0.498254	-0.472252	0.686656	0.945491	1.52101	0.685891	1.30024	1.11923	-0.216274	0.181012	0.495263	0.282027	0.826129	1.80877	1.80877	0	1.10748	0.947121	-0.225654	0.160354	0.493701	0.276827	0.733017	4.35748	3.74086	-0.220126	1.90019	1.38983	-0.45124	0.510365	0.496536	0.681242	0.100557	1.72655	1.06882	-0.691878	1.04291	0.821113	-0.34496	0.221796	0.50391	0.410111	0.612144	3.28867	2.26096	-0.540568	2.24605	1.49645	-0.585848	0.749603	0.491003	0.951379	0.100117	3.69975	2.58982	-0.514573	2.15302	1.50794	-0.513778	0.645075	0.489582	0.824675	0.141752	3.20645	3.53531	0.140863	1.88239	1.62577	-0.211442	0.256619	0.498566	0.332508	0.569631	1.15103	0.945491	-0.283793	0.772393	0.942355	0.286936	0.169962	0.502004	-0.333496	0.794226	2.71315	1.31547	-1.04439	1.67168	0.934094	-0.839655	0.737582	0.499939	1.11761	0.0307334	0.452191	1.4799	1.71049	4.70564	0.98811	-2.25165	3.71753	0.919623	4.34626	5.814e-06	3.24756	2.42539	-0.421138	1.58511	1.47885	-0.100109	0.106262	0.495458	0.145992	0.905722	16	6.93196e-14	77.98	3	F:GO:0004386; F:GO:0031072; F:GO:0051082	F:helicase activity; F:heat shock protein binding; F:unfolded protein binding	*
B-C1_ATCACG_L005_R1_001_paired_trimmed_paired_merged_contig_391	hypothetical protein PRUPE_8G235200	540	[DOWN, BLASTED]	B-C1_ATCACG_L005_R1_001_paired_trimmed_paired_merged_contig_391	27.6111	42.4314	0.619884	27.6111	34.3249	0.314007	6.71379	0.53055	-6.72113	0.001692	27.8471	34.1245	0.293281	38.2953	25.1103	-0.608884	13.1849	0.596316	13.199	4.021e-13	31.2926	50.0775	0.678344	19.1599	26.222	0.45269	7.06213	0.556952	-7.07662	5.607e-09	43.2338	75.8951	0.811848	18.8532	28.1971	0.580734	9.34384	0.593793	-9.36187	0	0.859996	1.21181	0.494765	23.15	16.3533	-0.501435	6.79675	0.564901	6.81523	5.115e-08	0.781815	1.17272	0.584963	28.6892	22.867	-0.327241	5.8222	0.53326	5.83139	8.155e-05	0.820905	1.28999	0.652077	25.022	29.4603	0.235577	4.43834	0.513912	-4.44459	0.002987	1.21181	1.60272	0.403356	21.6403	27.3699	0.338869	5.72959	0.539003	-5.7396	2.115e-06	0.586361	0.508179	-0.206451	26.9214	25.5908	-0.0731272	1.33058	0.504081	1.33259	0.701736	0.664542	0.54727	-0.280108	6.68858	23.7286	1.82685	17.04	0.920996	-17.1377	0	0	0.54727	#DIV/0!	30.9432	19.9797	-0.631083	10.9634	0.596141	10.9816	0.004729	0.429998	0.429998	0	22.1849	25.6993	0.212153	3.51443	0.513242	-3.52082	0.0115308	1	1.76501e-25	85				*
B-C1_ATCACG_L005_R1_001_paired_trimmed_paired_merged_contig_39122	B3 domain-containing protein Os01g0723500-like isoform X1	423	[DOWN, BLASTED, MAPPED, ANNOTATED]	B-C1_ATCACG_L005_R1_001_paired_trimmed_paired_merged_contig_39122	0.72304	0.602533	-0.263034	0.72304	0.487419	-0.568912	0.235621	0.498254	0.615774	0.686656	0.783293	0.301267	-1.37851	1.07718	0.221686	-2.28068	0.855498	0.696079	2.43585	0.006929	1.08456	1.38583	0.353637	0.664057	0.725658	0.127983	0.061601	0.493701	-0.142036	0.980961	0.843546	113.879	7.07682	0.36785	42.309	6.8457	41.9412	0.999479	-42.4962	0	3.31333	2.20889	-0.584963	1.71059	0.879497	-0.959744	0.831094	0.50391	1.26958	0.0742839	3.39829	1.69914	-1	0.78187	0.358916	-1.12328	0.422954	0.491003	1.20027	0.187433	3.31333	3.48324	0.0721498	0.561018	0.175415	-1.67728	0.385603	0.489582	1.72103	0.0926393	3.5682	5.26735	0.561879	0.28298	0.471043	0.735158	0.188063	0.498566	-0.758831	0.43836	4.58769	3.39829	-0.432959	0.242596	9.72866	5.32562	9.48607	0.989316	-10.8788	0	2.71863	3.99299	0.554589	0.965234	0.598991	-0.688346	0.366244	0.499939	0.779715	0.332734	0.0849572	1.86906	4.45943	1.25403	0.241382	-2.37718	1.01265	0.794809	2.58388	0.0951582	5.01247	3.90803	-0.359081	0.558776	1.39607	1.32103	0.837293	0.692236	-1.56403	0.00608	20	1.45736e-66	69.73	3	F:GO:0003677; C:GO:0005634; C:GO:0016021	F:DNA binding; C:nucleus; C:integral component of membrane	*
B-C1_ATCACG_L005_R1_001_paired_trimmed_paired_merged_contig_39146	---NA---	813	[UP, NO-BLAST]	B-C1_ATCACG_L005_R1_001_paired_trimmed_paired_merged_contig_39146	0.282146	0.0313495	-3.16992	0.282146	0.0253602	-3.4758	0.256785	0.498254	3.48528	0.0684817	0.0313495	0.407544	3.70044	0.0431118	0.299889	2.79827	0.256777	0.495263	-2.81003	0.137628	0.219447	0.0940485	-1.22239	0.134363	0.0492465	-1.44805	0.0851168	0.493701	1.45055	0.373401	0.501592	0.313495	-0.678072	0.218732	0.116472	-0.909186	0.102261	0.496536	0.914919	0.277046	1.12507	0.173088	-2.70044	0.151492	0.240841	0.668845	0.0893497	0.50391	-0.674787	0.594362	0.346175	0.259631	-0.415037	0.321161	0.0829966	-1.95217	0.238164	0.491003	1.96664	0.0581409	0.649079	1.47124	1.18057	0.182434	0.182535	0.000795194	0.000100583	0.489582	-0.00080153	1	1.47124	4.54355	1.62678	0.423295	0.100916	-2.06851	0.322379	0.498566	2.09348	0.001918	0.951982	0.778894	-0.289507	0.147258	0.249964	0.763374	0.102706	0.502004	-0.770252	0.646844	1.21161	1.55779	0.36257	0.0772626	0.0222609	-1.79526	0.0550017	0.499939	1.7961	0.458365	0	1.42797	#DIV/0!	5.21972	0.230248	-4.50271	4.98947	0.957562	6.72081	0	1.42797	2.63959	0.886343	0.153015	0.0191149	-3.0009	0.1339	0.495458	3.00389	0.0881263							*
B-C1_ATCACG_L005_R1_001_paired_trimmed_paired_merged_contig_39149	---NA---	342	[UP, NO-BLAST]	B-C1_ATCACG_L005_R1_001_paired_trimmed_paired_merged_contig_39149	1.565	2.16119	0.465664	1.565	1.7483	0.159786	0.183295	0.498254	-0.243164	0.980432	2.90643	1.78857	-0.70044	3.99692	1.31611	-1.6026	2.68081	0.839151	3.12331	7.423e-05	2.23572	1.93762	-0.206451	1.36889	1.01459	-0.432105	0.354296	0.493701	0.558785	0.555859	1.19238	2.16119	0.857981	0.519969	0.80294	0.626867	0.282971	0.496536	-0.687775	0.34584	0.302903	0.346175	0.192645	1.48551	0.458021	-1.69748	1.02749	0.797064	1.98423	0.0132468	0.346175	0.173088	-1	2.08679	1.03582	-1.01051	1.05097	0.781191	1.45797	0.0490911	0.389447	0.0432719	-3.16993	0.910731	0.43392	-1.06959	0.47681	0.489582	1.17106	0.196999	0.129816	0.21636	0.736966	1.53126	1.61073	0.073001	0.079476	0.498566	-0.107915	0.951691	0.173088	0.0432719	-2	1.85032	1.70836	-0.115162	0.14196	0.502004	0.182798	1	0.259631	0.0865438	-1.58496	0.551004	1.37588	1.32022	0.824873	0.70046	-1.55672	0.0329061	0.0865438	0.129816	0.584963	4.65311	0.845896	-2.45964	3.80721	0.919623	4.53263	0.0003997	0.0865438	0.346175	2	0.691118	0.0908798	-2.9269	0.600238	0.692236	2.98781	0.009774							*
B-C1_ATCACG_L005_R1_001_paired_trimmed_paired_merged_contig_3922	mitochondrial import inner membrane translocase subunit Tim9	676	[UP, BLASTED, MAPPED, ANNOTATED]	B-C1_ATCACG_L005_R1_001_paired_trimmed_paired_merged_contig_3922	5.88165	7.61598	0.372809	5.88165	6.16095	0.0669315	0.279299	0.498254	-0.287206	0.970059	5.203	21.1513	2.02333	7.15516	15.5641	1.12117	8.40895	0.870888	-8.48337	0	21.3398	21.6415	0.0202487	13.066	11.3321	-0.205405	1.73393	0.50582	1.74605	0.102225	13.7239	11.3863	-0.26939	5.98464	4.2303	-0.500504	1.75434	0.531528	1.82434	5.864e-05	0.20132	0.281848	0.485427	6.49063	5.93784	-0.128421	0.552792	0.50391	0.567513	0.604666	0.563697	0.161056	-1.80735	10.4802	11.9281	0.186702	1.44794	0.503105	-1.45992	0.201654	0.241584	0.20132	-0.263034	10.4657	11.2398	0.10295	0.774118	0.489582	-0.780933	0.546798	0.885809	0.644225	-0.459432	11.067	7.8889	-0.488366	3.17809	0.554908	3.21539	1.399e-06	0.0402641	0.120792	1.58496	10.1707	9.09384	-0.16146	1.07687	0.50938	1.08891	0.52093	0.322113	0.241584	-0.415037	14.124	13.7342	-0.0403738	0.389779	0.499939	0.391865	0.8562	0.0805281	0.362377	2.16993	12.5551	3.90193	-1.68602	8.6532	0.908518	8.81593	3.552e-09	0.241584	0.161056	-0.584963	10.6735	8.91967	-0.258968	1.75381	0.514723	1.77282	0.037028	20	1.83828e-62	93.94	4	P:GO:0007005; P:GO:0015031; F:GO:0046872; C:GO:0005743	P:mitochondrion organization; P:protein transport; F:metal ion binding; C:mitochondrial inner membrane	*
B-C1_ATCACG_L005_R1_001_paired_trimmed_paired_merged_contig_39222	---NA---	454	[DOWN, NO-BLAST]	B-C1_ATCACG_L005_R1_001_paired_trimmed_paired_merged_contig_39222	1.57189	1.74031	0.146841	1.57189	1.40783	-0.159036	0.16407	0.498254	0.228498	0.972125	0.505252	0.954365	0.917538	0.694822	0.702265	0.0153727	0.00744331	0.495263	-0.0170799	1	1.90873	1.62803	-0.229482	1.16868	0.852485	-0.455136	0.316197	0.493701	0.554192	0.489104	4.8841	7.52264	0.623146	2.12984	2.79486	0.392032	0.665021	0.496536	-0.771973	0.15108	0.683302	0.273321	-1.32193	3.42495	1.55263	-1.14137	1.87232	0.797064	2.19279	0.0003501	0.546641	0.478311	-0.192645	1.26526	1.18901	-0.0896735	0.0762504	0.491003	0.117709	0.975978	0.0683302	0.204991	1.58496	1.01275	1.89587	0.90458	0.883118	0.489582	-1.26418	0.0314537	0.341651	0.819962	1.26303	0.494358	0.877758	0.828267	0.3834	0.498566	-0.912701	0.18309	0.341651	0.13666	-1.32193	1.43153	0.783341	-0.869844	0.648187	0.502004	1.08479	0.297696	0.204991	0.341651	0.736966	1.41817	0.956726	-0.567851	0.461442	0.499939	0.731699	0.306401	0.0683302	0.13666	1	0.5	4.34807	3.12037	3.84807	0.935889	-4.95423	0.029286	0.204991	0.478311	1.22239	2.4661	1.12959	-1.12643	1.33651	0.781715	1.74789	0.0008538							*
B-C1_ATCACG_L005_R1_001_paired_trimmed_paired_merged_contig_3927	---NA---	517	[UP, NO-BLAST]	B-C1_ATCACG_L005_R1_001_paired_trimmed_paired_merged_contig_3927	2.5635	4.73262	0.884523	2.5635	3.82846	0.578645	1.26495	0.549468	-1.39102	0.19253	2.81	4.09175	0.542149	3.8643	3.0109	-0.360016	0.853408	0.495263	0.926238	0.404076	6.16227	6.95104	0.173767	3.77305	3.63976	-0.0518871	0.133288	0.493701	0.143031	0.97753	7.14823	6.11297	-0.225713	3.11717	2.27113	-0.456827	0.846042	0.496536	0.961497	0.0404317	4.73262	2.16912	-1.12553	2.85871	1.66642	-0.778614	1.19229	0.552611	1.42401	0.0212393	5.22561	4.58473	-0.188762	3.56892	3.03447	-0.234041	0.534446	0.491003	0.583445	0.51603	8.0849	6.90174	-0.228269	4.7049	4.01859	-0.227474	0.686307	0.489582	0.723023	0.407104	6.26087	6.50736	0.0557094	3.67552	2.99251	-0.296595	0.683017	0.498566	0.744635	0.261995	4.43684	1.72544	-1.36257	2.97731	1.71971	-0.791841	1.2576	0.551513	1.48612	0.0742096	7.29613	5.4721	-0.415037	4.49543	3.88566	-0.210299	0.609768	0.499939	0.645013	0.475559	0.838069	3.50017	2.06228	8.7212	2.33702	-1.89986	6.38418	0.903326	6.66088	1.827e-06	5.17631	4.04245	-0.356694	2.52652	2.46483	-0.0356651	0.061693	0.495458	0.0712603	1							*
B-C1_ATCACG_L005_R1_001_paired_trimmed_paired_merged_contig_39274	potassium channel SKOR-like	273	[UP, BLASTED, MAPPED, ANNOTATED]	B-C1_ATCACG_L005_R1_001_paired_trimmed_paired_merged_contig_39274	0.746876	1.21367	0.70044	0.746876	0.981801	0.394562	0.234925	0.498254	-0.459205	0.848723	0.466798	1.30703	1.48543	0.64194	0.961775	0.583262	0.319835	0.495263	-0.665198	0.726013	1.21367	1.49375	0.29956	0.743111	0.782171	0.0739062	0.0390599	0.493701	-0.083593	1	1.49375	1.77383	0.247928	0.65139	0.659026	0.0168134	0.00763582	0.496536	-0.0184661	1	0.106196	1.00887	3.24793	1.01508	0.143446	-2.82301	0.87163	0.713164	2.95451	0.0175962	0.690277	0.318589	-1.11548	1.46652	1.05045	-0.481379	0.416061	0.491003	0.636264	0.554189	0.265491	0.159295	-0.736966	1.19524	0.978467	-0.288711	0.216778	0.489582	0.361036	0.787051	0.371688	0.371688	0	1.42501	1.24505	-0.194764	0.179955	0.498566	0.265173	0.805087	0.477884	0.212393	-1.16993	1.25297	0.3722	-1.7512	0.880767	0.707971	1.96022	0.166325	0.106196	0.212393	1	0.920359	1.52475	0.728301	0.604387	0.499939	-0.946417	0.305879	0.106196	0.0530982	-1	4.85764	0.685685	-2.82464	4.17196	0.951619	5.03823	0.0001812	0.265491	0.265491	0	0.956932	1.36619	0.513673	0.409261	0.495458	-0.656776	0.474956	20	7.12227e-11	85.25	4	P:GO:0034765; P:GO:0071805; F:GO:0005249; C:GO:0016021	P:regulation of ion transmembrane transport; P:potassium ion transmembrane transport; F:voltage-gated potassium channel activity; C:integral component of membrane	*
B-C1_ATCACG_L005_R1_001_paired_trimmed_paired_merged_contig_39417	---NA---	446	[DOWN, NO-BLAST]	B-C1_ATCACG_L005_R1_001_paired_trimmed_paired_merged_contig_39417	1.25721	6.00034	2.25481	1.25721	4.85397	1.94894	3.59676	0.867326	-4.09085	5.948e-08	1.88582	7.77187	2.04307	2.59338	5.7189	1.1409	3.12552	0.841058	-3.32724	0.000297	1.54294	8.51477	2.46428	0.944717	4.45857	2.23863	3.51385	0.909785	-4.16637	9.448e-15	1.4858	9.20052	2.63048	0.647921	3.41824	2.39936	2.77032	0.877392	-3.66492	0	0.482496	0.0567643	-3.08746	2.27823	3.29267	0.531342	1.01443	0.536192	-1.14516	0.135902	0.93661	0.510878	-0.874469	1.7563	0.907753	-0.95217	0.848549	0.491003	1.27541	0.0496827	1.16367	0.340586	-1.77259	0.665108	0.632201	-0.0732054	0.032907	0.489582	0.0802615	1	1.39072	0.737935	-0.91427	2.51613	0.604428	-2.05756	1.9117	0.825512	2.80858	8.991e-10	0.39735	0.0851464	-2.22239	2.2625	2.56305	0.179939	0.300542	0.502004	-0.350291	0.8351	0.454114	0.312203	-0.540568	7.71097	14.0808	0.868744	6.36982	0.611433	-6.42878	2.112e-11	0	0.113529	#DIV/0!	0.5	0.457868	-0.126995	0.0421316	0.505289	0.133801	0.968246	0.567643	0.340586	-0.736966	2.11984	4.04191	0.931082	1.92207	0.54913	-2.13571	0.0001052							*
B-C1_ATCACG_L005_R1_001_paired_trimmed_paired_merged_contig_39501	---NA---	281	[UP, NO-BLAST]	B-C1_ATCACG_L005_R1_001_paired_trimmed_paired_merged_contig_39501	0.54421	0.453508	-0.263034	0.54421	0.366865	-0.568912	0.177344	0.498254	0.595913	0.814537	0.272105	0.816315	1.58496	0.374198	0.600682	0.682797	0.226483	0.495263	-0.71938	0.736715	0.997718	1.17912	0.241008	0.610885	0.617421	0.015354	0.0065361	0.493701	-0.0166873	1	1.17912	0.0907016	-3.70044	0.514187	0.0336981	-3.93155	0.480488	0.496536	3.96081	0.002642	0.355635	1.00763	1.5025	0.712239	0.278724	-1.35352	0.433515	0.50391	1.42125	0.296871	0.859451	0.296362	-1.53605	0.49557	0.240129	-1.04528	0.255441	0.491003	1.07604	0.476226	0.385271	0.414907	0.106915	0.527826	0.211247	-1.32113	0.316579	0.489582	1.35853	0.334049	0.47418	0.592725	0.321928	0.745466	0.625657	-0.252769	0.119808	0.498566	0.279725	0.825639	0.325998	0.177817	-0.874469	0.365188	0.361603	-0.0142336	0.00358521	0.502004	0.0146781	1	0.385271	0.503816	0.387023	0.502963	1.15931	1.20474	0.656344	0.70046	-1.37193	0.1259	0	0.355635	#DIV/0!	4.71934	0.0605603	-6.28407	4.65878	0.957562	7.82265	5.416e-14	0.148181	0.385271	1.37851	0.265625	0.27652	0.057994	0.0108952	0.495458	-0.0590085	1							*
B-C1_ATCACG_L005_R1_001_paired_trimmed_paired_merged_contig_39557	---NA---	293	[UP, NO-BLAST]	B-C1_ATCACG_L005_R1_001_paired_trimmed_paired_merged_contig_39557	16.4405	13.048	-0.333424	16.4405	10.5552	-0.639301	5.88532	0.58725	5.91994	0.001822	15.8316	9.3076	-0.766328	21.7716	6.84895	-1.66849	14.9227	0.915694	15.0156	0	25.9221	38.6222	0.575247	15.8716	20.2237	0.349593	4.35202	0.534656	-4.36604	0.0121386	32.0982	52.2791	0.703744	13.9972	19.4231	0.47263	5.42585	0.556536	-5.44639	5.734e-06	39.579	24.0954	-0.715981	23.9074	18.5112	-0.369063	5.39626	0.544252	5.40887	0.007044	27.4879	32.3591	0.235378	18.7733	21.4174	0.190099	2.64407	0.506623	-2.65089	0.271913	30.4454	33.8379	0.152415	17.7173	19.7024	0.15321	1.98507	0.497723	-1.99097	0.383721	29.9235	30.9673	0.0494687	17.567	14.2408	-0.302836	3.32618	0.527287	3.33994	0.0262485	29.3146	22.2686	-0.396605	19.6714	22.1948	0.174124	2.52343	0.513557	-2.52943	0.497771	21.1378	26.531	0.327853	13.0238	18.8393	0.532592	5.81547	0.565238	-5.8398	0.00013	8.43773	20.2679	1.26427	87.8056	13.5326	-2.69787	74.2729	0.990867	74.3219	0	40.4489	29.4016	-0.460207	19.7428	17.9272	-0.139179	1.81564	0.502191	1.82096	0.414975							*
B-C1_ATCACG_L005_R1_001_paired_trimmed_paired_merged_contig_39579	---NA---	328	[UP, NO-BLAST]	B-C1_ATCACG_L005_R1_001_paired_trimmed_paired_merged_contig_39579	0.155409	0.466228	1.58496	0.155409	0.377155	1.27908	0.221746	0.498254	-1.29816	0.601882	0	0.932457	#DIV/0!	0.5	0.686144	0.456584	0.186144	0.495263	-0.493071	0.0635875	0.155409	0.466228	1.58496	0.0951545	0.24413	1.35931	0.148976	0.493701	-1.36745	0.521614	0.466228	0.155409	-1.58496	0.203311	0.0577388	-1.81608	0.145572	0.496536	1.8219	0.257667	0.621638	1.16557	0.906891	0.375496	0.895445	1.25381	0.519949	0.713164	-1.35734	0.178953	0.621638	0.777047	0.321928	0.424559	0.514301	0.276649	0.0897422	0.491003	-0.29084	0.883929	0.310819	0.543933	0.807355	0.180877	0.316709	0.80815	0.135832	0.489582	-0.819486	0.617819	0.466228	0.621638	0.415038	0.273705	0.285869	0.0627327	0.0121641	0.498566	-0.0639011	1	0.310819	0.0777047	-2	0.208573	0.077447	-1.42927	0.131126	0.502004	1.43527	0.701736	0.310819	0.621638	1	0.191508	0.441416	1.20474	0.249909	0.499939	-1.23039	0.359249	0.388524	0.310819	-0.321928	4.0431	0.20753	-4.28407	3.83557	0.935889	5.7502	7.649e-09	0.310819	0.388524	0.321928	0.151709	0.236897	0.642956	0.0851884	0.495458	-0.648575	0.720277							*
B-C1_ATCACG_L005_R1_001_paired_trimmed_paired_merged_contig_39727	ethylene-responsive transcription factor ERF027	1146	[DOWN, BLASTED, MAPPED, ANNOTATED]	B-C1_ATCACG_L005_R1_001_paired_trimmed_paired_merged_contig_39727	0.489282	0.867364	0.825971	0.489282	0.701654	0.520093	0.212372	0.498254	-0.561781	0.557396	0.333601	7.80627	4.54844	0.458768	5.74421	3.64627	5.28545	0.965259	-6.42116	0	2.46865	1.62353	-0.604591	1.51151	0.850125	-0.830245	0.661387	0.493701	1.06148	0.001455	4.78162	4.55922	-0.0687128	2.08515	1.69387	-0.299827	0.391279	0.496536	0.492945	0.112691	0.206016	0.264878	0.36257	0.295547	0.529661	0.841682	0.234114	0.50391	-0.873635	0.154557	0.353171	0.294309	-0.263034	2.49104	0.897917	-1.47209	1.59312	0.781191	2.16912	4.121e-11	0.235447	0.117724	-1	3.55914	1.2302	-1.53264	2.32894	0.816054	2.788	0	0.0882927	0.235447	1.41504	3.01601	8.51946	1.49812	5.50344	0.873346	-5.70371	0	0.206016	0.0882927	-1.22239	1.04469	0.864487	-0.273152	0.180198	0.502004	0.327236	0.70066	0.353171	0.0588618	-2.58496	2.3021	8.9069	1.95197	6.6048	0.902971	-6.88721	0	0	0.0588618	#DIV/0!	3.703	4.72212	0.350741	1.01912	0.528181	-1.07779	0.905602	0.32374	0.117724	-1.45943	6.0898	1.93917	-1.65096	4.15063	0.880779	4.46692	0	20	7.96897e-95	81.36	4	P:GO:0006355; F:GO:0003677; F:GO:0003700; C:GO:0005634	P:regulation of transcription, DNA-templated; F:DNA binding; F:DNA-binding transcription factor activity; C:nucleus	*
B-C1_ATCACG_L005_R1_001_paired_trimmed_paired_merged_contig_39777	---NA---	335	[UP, NO-BLAST]	B-C1_ATCACG_L005_R1_001_paired_trimmed_paired_merged_contig_39777	0.608648	1.74986	1.52356	0.608648	1.41555	1.21768	0.806904	0.701978	-1.46077	0.262506	0.68473	1.52162	1.152	0.941639	1.11968	0.249838	0.178039	0.495263	-0.306785	0.906614	2.05419	2.73892	0.415037	1.25774	1.43417	0.189383	0.176431	0.493701	-0.258832	0.845175	1.06513	1.52162	0.514573	0.46448	0.565323	0.283459	0.100843	0.496536	-0.300863	0.753385	0.751632	0.409981	-0.874469	1.05699	1.46122	0.467211	0.404231	0.50391	-0.61781	0.523673	0.614972	0.409981	-0.584963	2.07844	1.76244	-0.237924	0.315996	0.491003	0.395553	0.716527	0.751632	0.614972	-0.289507	1.10686	0.885975	-0.321133	0.220883	0.489582	0.389764	0.715409	0.341651	0.888292	1.37851	1.07194	1.22455	0.192016	0.152601	0.498566	-0.245269	0.803684	0.546641	0.819962	0.584962	1.27634	1.13743	-0.166237	0.138912	0.502004	0.216636	0.985801	0.273321	0.273321	0	1.35942	0.972434	-0.483317	0.386984	0.499939	0.619155	0.496025	0	0.614972	#DIV/0!	3.95861	0.457185	-3.11415	3.50143	0.935889	4.68593	2.883e-05	0.478311	1.02495	1.09954	0.519885	0.695841	0.420564	0.175956	0.495458	-0.455889	0.668979							*
