## Supplemental File 6 for "Characterization of ethylene-inducible pedicel-fruit abscission zone formation in non-climacteric sweet cherry (*Prunus avium* L.)": S6_DE_Contigs_RPKMs.xlsx (part 3 of 3)

### Sheet: ALL_DE_OmicsBox (continued)
SeqName	Description	Length	Tags	Name	B_C1_RPKM	B_T1_RPKM	Log2FC	B_C1_EstMean	B_T1_EstMean	M	D	Probability	Ranking	Kals Test FDR-pvalue correction	B_C2_RPKM	B_T2_RPKM	Log2FC	B_C2_EstMean	B_T2_EstMean	M	D	Probability	Ranking	Kal's Z-test: B_T2_EstMean vs B_C2_EstMean original values - FDR p-value correction	B_C3_RPKM	B_T3_RPKM	Log2FC	B_C3_EstMean	B_T3_EstMean	M	D	Probability	Ranking	Kal's Z-test: B_T3_EstMean vs B_C3_EstMean original values - FDR p-value correction	B_C4_RPKM	B_T4_RPKM	Log2FC	B_C4_EstMean	B_T4_EstMean	M	D	Probability	Ranking	Kal's Z-test: B_T4_EstMean vs B_C4_EstMean original values - FDR p-value correction	C_C1_RPKM	C_T1_RPKM	Log2FC	C_C1_EstMean	C_T1_EstMean	M	D	Probability	Ranking	Kal's Z-test: C_T1_EstMean vs C_C1_EstMean original values - FDR p-value correction	C_C2_RPKM	C_T2_RPKM	Log2FC	C_C2_EstMean	C_T2_EstMean	M	D	Probability	Ranking	Kal's Z-test: C_T2_EstMean vs C_C2_EstMean original values - FDR p-value correction	C_C3_RPKM	C_T3_RPKM	Log2FC	C_C3_EstMean	C_T3_EstMean	M	D	Probability	Ranking	Kal's Z-test: C_T3_EstMean vs C_C3_EstMean original values - FDR p-value correction	C_C4_RPKM	C_T4_RPKM	Log2FC	C_C4_EstMean	C_T4_EstMean	M	D	Probability	Ranking	Kal's Z-test: C_T4_EstMean vs C_C4_EstMean original values - FDR p-value correction	S_C1_RPKM	S_T1_RPKM	Log2FC	S_C1_EstMean	S_T1_EstMean	M	D	Probability	Ranking	Kal's Z-test: S_T1_EstMean vs S_C1_EstMean original values - FDR p-value correction	S_C2_RPKM	S_T2_RPKM	Log2FC	S_C2_EstMean_EstMean	S_T2_EstMean_EstMean	M	D	Probability	Ranking	Kal's Z-test: S_T2_EstMean vs S_C2_EstMean original values - FDR p-value correction	S_C3_RPKM	S_T3_RPKM	Log2FC	S_C3_EstMean_Est_Mean	S_T3_EstMean	M	D	Probability	Ranking	Kal's Z-test: S_T3_EstMean vs S_C3_EstMean original values - FDR p-value correction	S_C4_RPKM	S_T4_RPKM	Log2FC	S_C4_EstMean	S_T4_EstMean	M	D	Probability	Ranking	Kal's Z-test: S_T4 vs S_C4 original values - FDR p-value correction	#Hits	e-Value	sim mean	#GO	GO IDs	GO Names	SUM	Selection
B-C1_ATCACG_L005_R1_001_paired_trimmed_paired_merged_contig_39875	probable plastid-lipid-associated protein 7, chloroplastic	277	[UP, BLASTED, MAPPED, ANNOTATED]	B-C1_ATCACG_L005_R1_001_paired_trimmed_paired_merged_contig_39875	1.47218	1.56419	0.0874628	1.47218	1.26535	-0.218415	0.206828	0.498254	0.300804	0.970059	0.828102	1.84023	1.152	1.13881	1.35412	0.249838	0.215318	0.495263	-0.32982	0.906614	2.66833	2.11626	-0.334419	1.63377	1.10813	-0.560073	0.525637	0.493701	0.768099	0.434003	2.30028	2.30028	0	1.0031	0.854617	-0.231114	0.148482	0.496536	0.274701	0.751732	0.574035	0.229614	-1.32193	1.16715	1.06031	-0.13851	0.106845	0.50391	0.174931	0.971816	0.918456	0.574035	-0.678072	1.25682	1.40068	0.156354	0.143865	0.491003	-0.21247	0.915527	0.574035	0.574035	0	1.44571	1.28578	-0.16913	0.159926	0.489582	0.232768	0.889914	0.401824	0.631438	0.652077	1.29639	1.22707	-0.0792864	0.0693238	0.498566	0.105319	0.967207	0.114807	0.516631	2.16993	1.23487	1.4673	0.248801	0.232427	0.502004	-0.340476	0.910383	0.229614	0.114807	-1	2.0409	1.30672	-0.643258	0.734184	0.499939	0.976118	0.283276	0.114807	0.114807	0	4.78749	0.430044	-3.47672	4.35745	0.955847	5.57449	2.346e-06	0.287017	0.287017	0	0.988024	0.61713	-0.678972	0.370894	0.495458	0.77367	0.437935	20	1.08862e-18	96.76	2	P:GO:0010236; C:GO:0009507	P:plastoquinone biosynthetic process; C:chloroplast	*
B-C1_ATCACG_L005_R1_001_paired_trimmed_paired_merged_contig_39881	---NA---	217	[DOWN, NO-BLAST]	B-C1_ATCACG_L005_R1_001_paired_trimmed_paired_merged_contig_39881	2.81886	2.58395	-0.125531	2.81886	2.09029	-0.431409	0.728569	0.498254	0.846715	0.665456	2.11414	4.58064	1.11548	2.90737	3.37065	0.213312	0.463279	0.495263	-0.510029	0.861068	3.87593	4.34574	0.165059	2.37316	2.27555	-0.0605949	0.0976113	0.493701	0.11489	1	6.10752	7.16459	0.230298	2.66334	2.66184	-0.000816464	0.00150684	0.496536	0.00171382	1	1.10471	0.710168	-0.63743	3.26352	1.71441	-0.928717	1.54911	0.552611	1.80617	0.0911756	1.34143	1.65706	0.304855	3.20865	1.78797	-0.843646	1.42068	0.544836	1.65229	0.112921	0.552353	1.49924	1.44057	4.16934	2.59872	-0.682015	1.57061	0.543856	1.7123	0.111385	0.552353	1.57815	1.51457	3.10283	3.24073	0.0627327	0.137897	0.498566	-0.151496	0.955506	1.0258	0.31563	-1.70044	4.0196	2.80951	-0.516734	1.21009	0.535185	1.3158	0.497771	1.42034	1.18361	-0.263034	0.796036	4.33687	2.44575	3.54083	0.91383	-4.30339	1.075e-07	0	0.31563	#DIV/0!	1.22224	3.05843	1.32326	1.83619	0.794809	-2.26332	0.918373	1.57815	0.631261	-1.32193	2.92371	3.07944	0.0748678	0.15573	0.495458	-0.172792	0.989617							*
B-C1_ATCACG_L005_R1_001_paired_trimmed_paired_merged_contig_39956	---NA---	299	[UP, NO-BLAST]	B-C1_ATCACG_L005_R1_001_paired_trimmed_paired_merged_contig_39956	14.7467	11.3371	-0.379346	14.7467	9.17114	-0.685224	5.57561	0.590496	5.61755	0.001392	4.68827	10.1437	1.11346	6.44731	7.46421	0.211293	1.0169	0.506869	-1.03862	0.657851	19.5203	17.304	-0.173868	11.9519	9.06086	-0.399522	2.89105	0.52947	2.91853	0.0340213	16.7925	12.701	-0.402883	7.32283	4.71874	-0.633997	2.60408	0.568194	2.68015	0.0003198	0.490812	0.595986	0.280108	20.7502	22.9857	0.147608	2.23546	0.512985	-2.24032	0.416912	0.490812	0.841392	0.777608	12.9824	15.0637	0.214517	2.08128	0.507105	-2.0923	0.299598	0.490812	0.385638	-0.347923	20.8837	14.2941	-0.546956	6.58959	0.561658	6.61225	9.635e-06	0.420696	0.140232	-1.58496	23.2695	6.50711	-1.83835	16.7624	0.921027	16.8629	0	0.52587	0.420696	-0.321928	24.0243	22.7689	-0.0774274	1.25536	0.504557	1.25775	0.805994	0.070116	0.210348	1.58496	12.4999	14.4664	0.210788	1.96648	0.511336	-1.97774	0.290706	0.070116	0.35058	2.32193	9.75752	8.82175	-0.145449	0.935769	0.505289	0.947005	1	0.455754	0.420696	-0.115477	15.8102	7.64029	-1.04915	8.16989	0.869575	8.23698	5.675e-13							*
B-C1_ATCACG_L005_R1_001_paired_trimmed_paired_merged_contig_39965	---NA---	412	[DOWN, NO-BLAST]	B-C1_ATCACG_L005_R1_001_paired_trimmed_paired_merged_contig_39965	4.45407	5.93875	0.415037	4.45407	4.80415	0.10916	0.350089	0.498254	-0.366713	0.9334	3.40241	6.00062	0.818553	4.67899	4.41553	-0.083612	0.263465	0.495263	0.276414	0.959801	8.10393	9.95979	0.297494	4.96189	5.21522	0.0718398	0.253335	0.493701	-0.263324	0.892799	9.83606	13.6715	0.47502	4.28927	5.07933	0.243906	0.790058	0.496536	-0.826851	0.266261	0.568324	0.874345	0.621488	5.23142	5.32282	0.0249891	0.0914035	0.50391	-0.0947579	1	0.961779	0.524607	-0.874469	2.78848	3.56216	0.35327	0.773673	0.491003	-0.850511	0.369542	0.568324	0.699476	0.29956	4.21197	4.61051	0.13043	0.398538	0.489582	-0.419338	0.735838	0.393455	1.57382	2	3.41379	4.21033	0.30256	0.796541	0.498566	-0.852068	0.275921	0.655759	0.174869	-1.90689	5.64565	6.16569	0.127122	0.520038	0.502004	-0.53535	0.820092	0.262303	0.699476	1.41504	0.800427	5.44699	2.76662	4.64657	0.947078	-5.40784	0	0	0.48089	#DIV/0!	2.57502	4.00653	0.637771	1.43151	0.554913	-1.56716	0.973274	0.612041	0.699476	0.192645	6.28045	6.48776	0.0468534	0.207314	0.495458	-0.212542	0.951284							*
B-C1_ATCACG_L005_R1_001_paired_trimmed_paired_merged_contig_40013	---NA---	629	[UP, NO-BLAST]	B-C1_ATCACG_L005_R1_001_paired_trimmed_paired_merged_contig_40013	0.12156	0.405201	1.73697	0.12156	0.327787	1.43109	0.206227	0.498254	-1.44587	0.432964	0.405201	0.445721	0.137504	0.557232	0.327982	-0.764662	0.22925	0.495263	0.798288	0.497168	0.0810402	0.12156	0.584962	0.0496195	0.0636524	0.359308	0.0140329	0.493701	-0.359582	0.980961	0.769882	0.729362	-0.0780025	0.335727	0.270978	-0.309117	0.0647498	0.496536	0.315825	0.722699	0.567282	0.0810402	-2.80735	0.342662	0.0622588	-2.46044	0.280403	0.50391	2.47636	0.0681071	0.526762	0.243121	-1.11548	0.359761	0.160913	-1.16076	0.198848	0.491003	1.17767	0.285601	0.769882	0.850922	0.14439	0.448023	0.495456	0.145185	0.0474333	0.489582	-0.152737	0.947089	0.769882	0.445721	-0.788496	0.451969	0.204972	-1.1408	0.246998	0.498566	1.16723	0.113308	0.0405201	0	#NUM!	0.0271908	0.5	4.20074	0.472809	0.502004	-4.22726	0.711153	0.405201	0.243121	-0.736966	0.24966	0.172637	-0.532227	0.0770235	0.499939	0.537771	0.703537	0.324161	0.243121	-0.415038	3.37332	0.162329	-4.37718	3.21099	0.931661	5.42864	2.778e-14	0.364681	0.688842	0.917538	0.177998	0.420012	1.23857	0.242014	0.495458	-1.26199	0.131057							*
B-C1_ATCACG_L005_R1_001_paired_trimmed_paired_merged_contig_40056	Gag protease polyprotein	564	[DOWN, UP, BLASTED, MAPPED]	B-C1_ATCACG_L005_R1_001_paired_trimmed_paired_merged_contig_40056	0.76823	3.1633	2.04182	0.76823	2.55895	1.73594	1.79072	0.789588	-2.49403	0.0001363	0.9038	3.34406	1.88753	1.2429	2.46071	0.98536	1.21781	0.5481	-1.56652	0.0364442	0.31633	25.3064	6.32193	0.193683	13.2511	6.09627	13.0575	0.995116	-14.4105	0	0.72304	12.9243	4.15987	0.3153	4.80174	3.92876	4.48644	0.949471	-5.96349	0	0.754846	0.222014	-1.76553	6.03256	3.19396	-0.917423	2.8386	0.577043	2.98317	2.997e-06	0.355222	0.621638	0.807355	2.34561	0.179458	-3.70824	2.16615	0.87488	4.29457	1.403e-13	0.444027	0.444027	0	0.473359	0.499932	0.0787977	0.0265732	0.489582	-0.0831578	1	0.399624	0.888054	1.152	3.63452	0.207813	-4.12841	3.42671	0.925873	5.36527	0	0.177611	0.266416	0.584963	0.54584	0.360321	-0.599196	0.185519	0.502004	0.627259	0.685036	0.0888054	0.310819	1.80735	7.85181	6.09687	-0.364957	1.75494	0.524685	1.79249	0.0340435	0	0.532832	#DIV/0!	0.470261	0.965529	1.03786	0.495268	0.708333	-1.14997	1	0.399624	0.48843	0.289507	5.55835	2.36964	-1.22999	3.18871	0.839039	3.41771	4.952e-11	10	9.52985e-15	77.39	2	P:GO:0006508; F:GO:0008233	P:proteolysis; F:peptidase activity	*
B-C1_ATCACG_L005_R1_001_paired_trimmed_paired_merged_contig_40101	---NA---	294	[UP, NO-BLAST]	B-C1_ATCACG_L005_R1_001_paired_trimmed_paired_merged_contig_40101	0.086691	0.606837	2.80735	0.086691	0.490901	2.50148	0.40421	0.498254	-2.53392	0.372986	0.260073	1.04029	2	0.357652	0.765494	1.09783	0.407842	0.495263	-1.17114	0.510685	0.606837	1.21367	1	0.371556	0.635514	0.774346	0.263958	0.493701	-0.818099	0.531073	0.520146	0.086691	-2.58496	0.226823	0.032208	-2.81608	0.194615	0.496536	2.82279	0.117808	1.12698	0.520146	-1.11548	0.680746	0.3996	-0.76856	0.281146	0.50391	0.818369	0.538971	0.780219	0.780219	0	0.532864	0.5164	-0.0452794	0.0164644	0.491003	0.0481799	1	0.780219	1.30036	0.736966	0.454038	0.757147	0.737761	0.303109	0.489582	-0.7976	0.487669	0.260073	1.30036	2.32193	0.152679	0.597992	1.96962	0.445313	0.498566	-2.01934	0.0782982	0.346764	0	#NUM!	0.232694	0.5	1.1035	0.267306	0.502004	-1.13541	0.391551	0.520146	0.260073	-1	0.320482	0.184674	-0.795261	0.135808	0.499939	0.806774	0.651671	0.346764	0	#NUM!	3.60853	0.5	-2.85141	3.10853	0.931661	4.21824	8.512e-14	0.086691	0.693528	3	0.0423133	0.422869	3.32103	0.380556	0.495458	-3.34276	0.0423406							*
B-C1_ATCACG_L005_R1_001_paired_trimmed_paired_merged_contig_40188	---NA---	427	[DOWN, NO-BLAST]	B-C1_ATCACG_L005_R1_001_paired_trimmed_paired_merged_contig_40188	7.81924	9.6696	0.306427	7.81924	7.82222	0.000549269	0.00297754	0.498254	-0.00302778	1	4.8348	7.46111	0.625934	6.64881	5.49023	-0.276231	1.15859	0.514233	1.19106	0.443482	16.116	15.7579	-0.0324215	9.86754	8.25126	-0.258076	1.61628	0.512964	1.63675	0.186765	17.4888	17.2501	-0.0198312	7.62647	6.40887	-0.250945	1.2176	0.510974	1.24319	0.119613	32.4186	6.41899	-2.3364	7.7878	5.82368	-0.419286	1.96412	0.536192	2.00838	0.057788	7.52478	1.07882	-2.80219	6.97091	4.46418	-0.642953	2.50674	0.565265	2.58788	0.002363	3.77587	1.6452	-1.19855	4.96712	5.10888	0.0405962	0.141756	0.489582	-0.147454	0.992794	12.0019	5.20531	-1.2052	5.08096	3.95263	-0.362289	1.12833	0.523343	1.18507	0.113771	37.1384	19.23	-0.949555	9.69303	9.1616	-0.0813477	0.531427	0.502004	0.537618	0.885921	113.843	41.3458	-1.46123	2.72147	10.1298	1.89615	7.40836	0.908149	-7.64717	0	7.17416	422.089	5.87859	7.45369	3.9455	-0.917748	3.50819	0.592846	3.62625	0.131271	147.421	64.6484	-1.18926	7.0795	6.36904	-0.152573	0.710467	0.495458	0.726665	0.517621							*
B-C1_ATCACG_L005_R1_001_paired_trimmed_paired_merged_contig_40260	---NA---	304	[UP, NO-BLAST]	B-C1_ATCACG_L005_R1_001_paired_trimmed_paired_merged_contig_40260	0.754554	1.25759	0.736966	0.754554	1.01733	0.431088	0.262773	0.498254	-0.504863	0.800098	0.754554	1.9283	1.35364	1.03766	1.41893	0.451472	0.381273	0.495263	-0.590928	0.726013	1.17375	1.84447	0.652077	0.718667	0.965814	0.426423	0.247147	0.493701	-0.492867	0.653431	1.9283	1.34143	-0.523562	0.840888	0.498377	-0.754676	0.342511	0.496536	0.828764	0.267347	0.63061	0.420407	-0.584962	0.60771	0.644092	0.0838828	0.0363816	0.50391	-0.0914327	1	0.788262	0.578059	-0.447459	1.88957	1.22079	-0.630242	0.668777	0.491003	0.918949	0.319628	0.945915	0.945915	0	0.536681	0.781057	0.541364	0.244376	0.489582	-0.593965	0.578317	0.367856	1.26122	1.77761	0.689065	1.07953	0.647695	0.390468	0.498566	-0.75629	0.366806	0.63061	0.472957	-0.415038	0.618858	0.919174	0.570729	0.300316	0.502004	-0.644919	0.70066	0.315305	1.05102	1.73697	0.46491	1.01206	1.12228	0.547153	0.70046	-1.24855	0.176178	0.157652	0.63061	2	5.23475	0.783698	-2.73975	4.45105	0.951619	5.22667	5.949e-05	1.26122	1.10357	-0.192645	0.5729	0.971278	0.761601	0.398378	0.495458	-0.859501	0.326292							*
B-C1_ATCACG_L005_R1_001_paired_trimmed_paired_merged_contig_40274	---NA---	468	[UP, NO-BLAST]	B-C1_ATCACG_L005_R1_001_paired_trimmed_paired_merged_contig_40274	0.871356	0.871356	0	0.871356	0.704883	-0.305878	0.166473	0.498254	0.348245	0.856929	0.599057	1.68825	1.49476	0.823823	1.24229	0.5926	0.41847	0.495263	-0.72546	0.526285	3.26758	1.08919	-1.58496	2.00068	0.570333	-1.81062	1.43035	0.782563	2.30743	4.491e-06	3.1042	5.44597	0.810966	1.35367	2.02332	0.579852	0.669655	0.496536	-0.885814	0.0597427	0.262277	0.262277	0	0.394752	0.460223	0.221386	0.0654709	0.50391	-0.230864	0.925183	0.694263	0.215993	-1.6845	0.446331	0.36045	-0.308314	0.0858807	0.491003	0.320051	0.837562	0.339417	0.370273	0.125531	0.76061	0.887868	0.223188	0.127258	0.489582	-0.256919	0.809842	0.416558	0.215993	-0.947533	0.863225	0.801412	-0.107192	0.0618129	0.498566	0.123738	0.930504	0.107996	0.200565	0.893085	1.46179	0.651349	-1.16624	0.810445	0.707971	1.42019	0.126936	0.0308561	0.185137	2.58496	1.20797	0.889435	-0.441624	0.318536	0.499939	0.544515	0.482425	0.0462842	0.0771403	0.736966	3.40035	0.399983	-3.08767	3.00037	0.931661	4.30534	4.204e-06	0.0925684	0.107996	0.222392	0.824025	1.02939	0.321028	0.205364	0.495458	-0.381095	0.614913							*
B-C1_ATCACG_L005_R1_001_paired_trimmed_paired_merged_contig_40282	---NA---	243	[UP, NO-BLAST]	B-C1_ATCACG_L005_R1_001_paired_trimmed_paired_merged_contig_40282	1.04885	1.88794	0.847997	1.04885	1.52725	0.542119	0.478393	0.498254	-0.723016	0.686656	2.51725	1.4684	-0.777608	3.46172	1.08051	-1.67977	2.38121	0.839151	2.91407	0.002218	2.09771	1.78305	-0.234465	1.28439	0.933656	-0.460119	0.350733	0.493701	0.578553	0.616756	3.46122	4.61496	0.415037	1.50935	1.71458	0.183923	0.205225	0.496536	-0.275582	0.762077	4.40519	3.04168	-0.534336	2.66092	2.33675	-0.187419	0.324166	0.50391	0.374446	0.837977	4.09053	2.83191	-0.530515	2.7937	1.87434	-0.575794	0.91936	0.491003	1.08479	0.31742	2.30748	3.25145	0.494765	1.34281	1.89318	0.49556	0.550373	0.489582	-0.740601	0.479258	5.24427	2.30748	-1.18442	3.07872	1.06113	-1.53673	2.01759	0.824432	2.53618	9.764e-05	2.09771	1.67817	-0.321928	1.40765	1.6726	0.248801	0.264947	0.502004	-0.363454	0.910383	1.88794	0.943969	-1	1.16323	0.670299	-0.795261	0.492932	0.499939	0.93564	0.380929	0.419542	0.839083	1	4.36588	0.560245	-2.96214	3.80563	0.931661	4.82257	0.0005203	2.20259	2.83191	0.36257	1.07507	1.72672	0.683598	0.651645	0.495458	-0.94443	0.301088							*
B-C1_ATCACG_L005_R1_001_paired_trimmed_paired_merged_contig_40290	---NA---	605	[UP, NO-BLAST]	B-C1_ATCACG_L005_R1_001_paired_trimmed_paired_merged_contig_40290	0.50553	0.589785	0.222392	0.50553	0.477107	-0.0834853	0.0284235	0.498254	0.0881912	1	0.758295	0.379148	-1	1.04281	0.278994	-1.90217	0.763813	0.696079	2.04979	0.004345	0.716168	1.2217	0.770518	0.438497	0.639716	0.544864	0.201219	0.493701	-0.580832	0.495008	0.716168	1.13744	0.667425	0.312304	0.422591	0.436311	0.110287	0.496536	-0.450033	0.537743	0.454503	0.104885	-2.11548	0.585277	1.03566	0.823355	0.45038	0.50391	-0.938486	0.156637	0.699236	0.454503	-0.621488	0.517891	0.50189	-0.0452794	0.0160018	0.491003	0.0480238	1	1.57328	1.36351	-0.206451	0.22064	0.539639	1.2903	0.318999	0.489582	-1.32915	0.106614	1.95786	3.70595	0.920566	0.445167	0.368086	-0.274302	0.0770806	0.498566	0.284927	0.75878	0.174809	0.0699236	-1.32193	0.93289	0.713793	-0.386202	0.219098	0.502004	0.444023	0.706674	0.664274	0.664274	0	0.36339	0.478627	0.397384	0.115237	0.499939	-0.413755	0.673727	0.0349618	1.1887	5.08746	3.50714	0.225024	-3.96214	3.28211	0.931661	5.14498	3.807e-12	1.4684	0.594351	-1.30485	0.411244	0.256867	-0.678972	0.154377	0.495458	0.696301	0.456291							*
B-C1_ATCACG_L005_R1_001_paired_trimmed_paired_merged_contig_40365	40S ribosomal protein S20	317	[UP, BLASTED, MAPPED, ANNOTATED]	B-C1_ATCACG_L005_R1_001_paired_trimmed_paired_merged_contig_40365	4.42206	0	#NUM!	4.42206	0.5	-3.14472	3.92206	0.931176	5.02711	2.339e-14	0	0	#DIV/0!							1	0	0	#DIV/0!							1	0	0	#DIV/0!							1	0	0	#DIV/0!							1	0	0	#DIV/0!							1	0	0	#DIV/0!							1	0	0	#DIV/0!							1	0	0	#DIV/0!							1	0	0	#DIV/0!							1	0	0	#DIV/0!							1	0.0804011	0	#NUM!	0.0392433	0.5	3.67141	0.460757	0.495458	-3.70021	0.601734	20	1.40195e-36	87.8	15	P:GO:0006260; P:GO:0006412; P:GO:0033673; P:GO:0055114; F:GO:0003677; F:GO:0003723; F:GO:0003735; F:GO:0008270; F:GO:0016491; F:GO:0019210; F:GO:0043531; F:GO:0046983; C:GO:0005840; C:GO:0005886; C:GO:0016021	P:DNA replication; P:translation; P:negative regulation of kinase activity; P:oxidation-reduction process; F:DNA binding; F:RNA binding; F:structural constituent of ribosome; F:zinc ion binding; F:oxidoreductase activity; F:kinase inhibitor activity; F:ADP binding; F:protein dimerization activity; C:ribosome; C:plasma membrane; C:integral component of membrane	*
B-C1_ATCACG_L005_R1_001_paired_trimmed_paired_merged_contig_40430	myb-related protein 308-like	1025	[UP, BLASTED, MAPPED, ANNOTATED]	B-C1_ATCACG_L005_R1_001_paired_trimmed_paired_merged_contig_40430	0.795697	0.820562	0.0443941	0.795697	0.663794	-0.261484	0.131903	0.498254	0.292869	0.784291	1.26814	2.01411	0.667425	1.74395	1.48207	-0.23474	0.261875	0.495263	0.351684	0.651372	2.31249	2.36222	0.0306968	1.4159	1.23693	-0.194957	0.178971	0.493701	0.264649	0.616756	14.0739	12.6068	-0.158816	6.13728	4.68377	-0.38993	1.45351	0.521635	1.50491	7.173e-05	9.02618	5.27149	-0.775905	5.4522	4.0498	-0.428988	1.4024	0.536192	1.46655	0.005308	14.969	11.4381	-0.38813	10.2234	7.57051	-0.433409	2.65286	0.539917	2.68803	1.955e-05	34.4885	15.6653	-1.13854	20.0701	9.12122	-1.13775	10.9489	0.872043	11.0078	0	45.7277	11.0652	-2.04704	26.845	5.08848	-2.39935	21.7565	0.975416	21.8884	0	1.09408	0.969755	-0.174029	0.734177	0.966539	0.3967	0.232362	0.502004	-0.459742	0.562517	2.33736	0.596772	-1.96963	1.44014	0.42376	-1.76489	1.01638	0.788167	2.03663	1.453e-07	0.920024	5.64447	2.6171	9.57405	3.76874	-1.34505	5.80531	0.872966	5.95909	5.931e-07	9.27484	12.1841	0.393606	4.52699	7.42909	0.714634	2.9021	0.569352	-2.9888	8.65e-12	20	1.24667e-177	83.94	6	P:GO:0006355; P:GO:0030154; F:GO:0003700; F:GO:0043565; F:GO:0044212; C:GO:0005634	P:regulation of transcription, DNA-templated; P:cell differentiation; F:DNA-binding transcription factor activity; F:sequence-specific DNA binding; F:transcription regulatory region DNA binding; C:nucleus	*
B-C1_ATCACG_L005_R1_001_paired_trimmed_paired_merged_contig_4047	ELMO domain-containing protein A isoform X1	597	[UP, BLASTED]	B-C1_ATCACG_L005_R1_001_paired_trimmed_paired_merged_contig_4047	3.37267	5.80612	0.783682	3.37267	4.69686	0.477804	1.32419	0.532459	-1.40775	0.190514	2.1346	3.03114	0.505891	2.9355	2.23045	-0.396274	0.705055	0.495263	0.808787	0.398054	4.56805	6.70265	0.553154	2.79694	3.5097	0.3275	0.712762	0.493701	-0.784401	0.266502	4.61074	5.80612	0.332575	2.01063	2.15713	0.101461	0.146494	0.496536	-0.178199	0.766658	0.381354	0.317795	-0.263034	4.10026	4.72291	0.203959	0.622646	0.50391	-0.6552	0.481946	0.222456	0.158897	-0.485427	4.49022	2.45831	-0.869122	2.03192	0.571957	2.20999	8.003e-05	0.254236	0.286015	0.169925	2.58378	2.31177	-0.160486	0.272011	0.489582	0.315825	0.689776	0.286015	0.444913	0.63743	1.17796	2.78783	1.24285	1.60987	0.787549	-2.0338	1.2e-06	0.158897	0.0953385	-0.736966	3.06536	4.68055	0.610622	1.61519	0.551513	-1.72676	0.0320071	0.0953385	0.286015	1.58496	2.05173	2.87993	0.489192	0.828198	0.499939	-0.961884	0.100847	0	0	#DIV/0!	4.44267	1.05468	-2.07462	3.38798	0.919623	3.97272	9.354e-05	0.381354	0.127118	-1.58496	2.16712	2.91546	0.427944	0.748339	0.495458	-0.86206	0.120403	1	0.000238619	100				*
B-C1_ATCACG_L005_R1_001_paired_trimmed_paired_merged_contig_40501	cytochrome P450 78A9-like	2158	[UP, BLASTED, MAPPED, ANNOTATED]	B-C1_ATCACG_L005_R1_001_paired_trimmed_paired_merged_contig_40501	0.389748	0.944844	1.27753	0.389748	0.764331	0.971656	0.374583	0.498254	-1.04136	0.0224873	1.6771	0.803117	-1.06228	2.30634	0.59097	-1.96445	1.71537	0.784335	2.60798	0	3.37782	1.54718	-1.12645	2.06818	0.810148	-1.3521	1.25803	0.782563	1.84684	0	1.19286	0.413369	-1.52893	0.52018	0.153578	-1.76004	0.366602	0.496536	1.79782	4.692e-10	0.751095	1.25182	0.736966	7.57638	6.07918	-0.317634	1.49721	0.526906	1.53053	0.0001029	0.600876	0.701022	0.222392	11.3572	8.27038	-0.457587	3.08686	0.546943	3.12059	2.012e-13	0.600876	0.801168	0.415037	11.5672	2.71633	-2.09032	8.85091	0.956486	9.09439	0	0.400584	1.45212	1.85798	8.11223	2.1019	-1.94841	6.01034	0.903392	6.31826	0	1.15168	0.300438	-1.9386	1.64056	1.82456	0.153366	0.184007	0.502004	-0.239541	0.671994	0.50073	0.650949	0.378512	7.19689	3.68167	-0.967011	3.51521	0.592577	3.6458	0	0	0.200292	#DIV/0!	0.737425	0.378516	-0.962142	0.358909	0.505289	1.0269	0.377269	0.701022	0.901314	0.36257	1.65445	3.98233	1.26726	2.32788	0.819244	-2.65046	0	20	0	89.39	5	P:GO:0055114; F:GO:0005506; F:GO:0016711; F:GO:0020037; C:GO:0016021	P:oxidation-reduction process; F:iron ion binding; F:flavonoid 3'-monooxygenase activity; F:heme binding; C:integral component of membrane	*
B-C1_ATCACG_L005_R1_001_paired_trimmed_paired_merged_contig_40505	hypothetical protein DVH24_023837, partial	421	[DOWN, BLASTED]	B-C1_ATCACG_L005_R1_001_paired_trimmed_paired_merged_contig_40505	121.261	174.414	0.524407	121.261	141.093	0.21853	19.8318	0.522503	-19.833	1.402e-05	50.5505	127.436	1.33397	69.517	93.7731	0.431807	24.256	0.561455	-24.2599	4.267e-12	100.556	171.63	0.771297	61.5688	89.8701	0.545643	28.3013	0.572125	-28.3066	0	245.246	396.292	0.692336	106.946	147.233	0.461221	40.2872	0.564439	-40.2899	0	0.670715	0.268286	-1.32193	124.442	82.7399	-0.588823	41.7026	0.598773	41.7067	0	0.268286	0.0670715	-2	73.2248	56.0566	-0.385448	17.1682	0.543176	17.1725	2.533e-12	0.268286	0.670715	1.32193	45.6583	62.1098	0.443943	16.4515	0.557674	-16.4575	0	0.603643	0.268286	-1.16993	101.362	65.424	-0.631618	35.9375	0.600557	35.9431	0	0.201214	0.201214	0	89.293	92.3183	0.0480692	3.02528	0.50357	-3.02566	0.671994	1.07314	0.939	-0.192645	109.664	102.312	-0.100116	7.3521	0.505858	7.35278	0.0531391	0	0.536572	#DIV/0!	48.5095	204.452	2.07542	155.942	0.971856	-155.956	0	0.670715	0.536572	-0.321928	120.412	91.3601	-0.398343	29.0519	0.547915	29.0547	0	20	1.68795e-22	66.42				*
B-C1_ATCACG_L005_R1_001_paired_trimmed_paired_merged_contig_4055	---NA---	534	[UP, NO-BLAST]	B-C1_ATCACG_L005_R1_001_paired_trimmed_paired_merged_contig_4055	5.25016	6.34792	0.273923	5.25016	5.13515	-0.031955	0.11501	0.498254	0.119367	1	3.86603	4.62969	0.260063	5.31656	3.40674	-0.642102	1.90982	0.5481	2.01487	0.019849	7.15931	5.67972	-0.334001	4.38352	2.97406	-0.559655	1.40946	0.529532	1.5165	0.0147023	5.15471	6.92067	0.425022	2.24784	2.57121	0.193908	0.32337	0.496536	-0.377052	0.496444	10.4526	7.15931	-0.545968	6.31381	5.50011	-0.199051	0.813703	0.50391	0.837696	0.469528	9.02073	6.39565	-0.496153	6.16087	4.23306	-0.541433	1.92781	0.527467	2.0024	0.007804	8.01843	6.72975	-0.252766	4.66622	3.91845	-0.251971	0.747768	0.489582	0.78908	0.377076	5.67972	8.20935	0.531447	3.33435	3.77519	0.179142	0.440836	0.498566	-0.475845	0.507636	5.39335	4.00922	-0.427862	3.61917	3.99592	0.142867	0.376746	0.502004	-0.402925	0.804898	5.72745	5.10698	-0.165424	3.5289	3.62639	0.0393151	0.0974891	0.499939	-0.105118	1	0.572745	1.90915	1.73697	5.96016	1.27471	-2.22518	4.68545	0.935591	5.18699	2.625e-06	4.43877	4.20013	-0.0797272	2.16654	2.56097	0.241301	0.394436	0.495458	-0.462392	0.496384							*
B-C1_ATCACG_L005_R1_001_paired_trimmed_paired_merged_contig_40570	---NA---	313	[UP, NO-BLAST]	B-C1_ATCACG_L005_R1_001_paired_trimmed_paired_merged_contig_40570	0.488572	1.54714	1.66297	0.488572	1.25156	1.35709	0.76299	0.701978	-1.55687	0.278093	1.30286	2.19857	0.754888	1.79169	1.61781	-0.147278	0.173878	0.495263	0.227869	0.973228	1.54714	2.44286	0.658963	0.947289	1.27915	0.433309	0.331861	0.493701	-0.545791	0.594459	3.82714	3.01286	-0.345135	1.66893	1.11936	-0.57625	0.549569	0.496536	0.796297	0.189197	1.00939	0.252348	-2	0.245932	0.187671	-0.390048	0.0582602	0.50391	0.394375	0.92369	1.38791	1.00939	-0.459432	0.500518	0.161684	-1.63024	0.338834	0.491003	1.66508	0.253809	1.13557	0.252348	-2.16992	0.236931	0.474124	1.0008	0.237193	0.489582	-1.02852	0.447333	0.378522	1.00939	1.41504	0.143411	0.299569	1.06273	0.156158	0.498566	-1.07414	0.471152	0.378522	0.252348	-0.584962	0.928916	0.324634	-1.51673	0.604282	0.707971	1.63268	0.285751	1.51409	1.13557	-0.415037	1.10377	1.09861	-0.00676537	0.0051639	0.499939	0.00851094	1	0.252348	0.252348	0	4.23686	0.869901	-2.28407	3.36695	0.919623	4.06858	0.003543	0.378522	0.504696	0.415038	0.715406	1.1916	0.736066	0.476194	0.495458	-0.876672	0.295825							*
B-C1_ATCACG_L005_R1_001_paired_trimmed_paired_merged_contig_40611	protein DMP3-like	1084	[DOWN, BLASTED, MAPPED, ANNOTATED]	B-C1_ATCACG_L005_R1_001_paired_trimmed_paired_merged_contig_40611	1.45775	1.59883	0.133267	1.45775	1.29337	-0.172611	0.164383	0.498254	0.238362	0.808584	1.3637	6.72447	2.30189	1.87536	4.94817	1.39973	3.07281	0.847015	-3.37659	4.82e-11	2.39824	6.46584	1.43086	1.4684	3.38569	1.20521	1.9173	0.782563	-2.26463	4.328e-12	26.5687	65.975	1.31219	11.586	24.5115	1.08108	12.9255	0.875245	-12.9706	0	0.359925	0.472401	0.392317	0.355058	0.541893	0.609952	0.186834	0.50391	-0.637925	0.33592	0.562382	0.337429	-0.736966	1.04377	1.21383	0.217755	0.170054	0.491003	-0.276289	0.60421	0.562382	0.292439	-0.943416	1.13565	2.65588	1.22567	1.52023	0.77736	-1.95278	5.866e-10	0.337429	0.404915	0.263034	2.12568	26.3931	3.63417	24.2674	0.998584	-24.538	0	0.0899811	0.404915	2.16992	1.15177	1.33575	0.213794	0.183977	0.502004	-0.282056	0.711153	0.224953	0.179962	-0.321928	0.564983	1.30226	1.20474	0.737277	0.70046	-1.41244	9.81e-05	0	0.337429	#DIV/0!	2.93609	7.40981	1.33554	4.47372	0.865344	-4.66881	0.005711	0.247448	0.224953	-0.137504	12.5204	16.0996	0.362735	3.57911	0.535741	-3.59745	5.662e-08	20	6.39257e-120	86.78	2	P:GO:0010256; C:GO:0016021	P:endomembrane system organization; C:integral component of membrane	*
B-C1_ATCACG_L005_R1_001_paired_trimmed_paired_merged_contig_40613	---NA---	201	[DOWN, UP, NO-BLAST]	B-C1_ATCACG_L005_R1_001_paired_trimmed_paired_merged_contig_40613	2.40923	6.8473	1.50696	2.40923	5.53912	1.20108	3.12989	0.844043	-3.35243	0.0299776	4.56486	5.70608	0.321928	6.2776	4.19879	-0.580237	2.0788	0.567953	2.15826	0.252515	1.26802	37.0261	4.8679	0.776385	19.3879	4.64224	18.6115	0.99767	-19.1818	0	2.40923	26.3748	3.45251	1.05061	9.79893	3.2214	8.74832	0.983188	-9.32258	0	0.941064	0.196055	-2.26303	10.2635	4.96816	-1.04675	5.29539	0.866002	5.39786	8.789e-05	0.705798	0.196055	-1.848	3.98367	0.58748	-2.76149	3.39619	0.921702	4.3772	9.483e-07	0.588165	0.117633	-2.32193	0.442743	1.03364	1.22319	0.590894	0.687393	-1.35843	0.268997	0.745009	0.117633	-2.66297	5.5086	0.641428	-3.10233	4.86718	0.951796	5.77181	1.622e-14	0.039211	0.196055	2.32193	1.36143	0.505525	-1.42927	0.855907	0.707971	1.66595	0.35181	0.117633	0.274477	1.22239	13.2817	8.7339	-0.604739	4.54777	0.586475	4.58781	0.00564	0	0.117633	#DIV/0!	2.63908	3.55588	0.430175	0.916808	0.505289	-1.01271	1	0.078422	0.274477	1.80735	9.53123	3.71115	-1.3608	5.82008	0.868591	5.97705	6.012e-08							*
B-C1_ATCACG_L005_R1_001_paired_trimmed_paired_merged_contig_40671	putative Cytocrome P450 like protein precursor	395	[DOWN, UP, BLASTED, MAPPED]	B-C1_ATCACG_L005_R1_001_paired_trimmed_paired_merged_contig_40671	4.06504	12.2596	1.59258	4.06504	9.91744	1.2867	5.8524	0.865412	-5.99217	2.663e-08	4.25861	7.09769	0.736966	5.85644	5.2228	-0.165199	0.633636	0.495263	0.654818	0.726013	2.83908	42.8442	3.91561	1.73832	22.4344	3.68995	20.6961	0.9976	-21.0225	0	3.87147	28.9715	2.90368	1.68825	10.7637	2.67257	9.07542	0.979855	-9.46076	0	1.06196	1.27436	0.263034	13.4855	4.36221	-1.62828	9.12331	0.912697	9.26748	0	0.849572	2.33632	1.45943	6.25767	1.02496	-2.61006	5.23272	0.958318	5.84754	0	2.9735	4.35406	0.550197	1.12647	1.72821	0.617467	0.601738	0.489582	-0.86218	0.247984	2.01773	4.77884	1.24393	6.36382	1.03854	-2.61534	5.32528	0.960859	5.93285	0	0.318589	0.424786	0.415037	1.60205	1.60776	0.00513177	0.00570877	0.502004	-0.00767627	1	1.91154	0.955768	-1	11.5292	9.85085	-0.226978	1.67839	0.514371	1.69367	0.231846	0	0.530982	#DIV/0!	0.671461	6.72081	3.32326	6.04935	0.97854	-6.90208	0.0219757	1.16816	1.91154	0.710493	10.8969	5.31129	-1.03678	5.58562	0.858273	5.68103	1.211e-11	20	2.72966e-08	77.79	4	P:GO:0055114; F:GO:0004497; F:GO:0016491; F:GO:0070330	P:oxidation-reduction process; F:monooxygenase activity; F:oxidoreductase activity; F:aromatase activity	*
B-C1_ATCACG_L005_R1_001_paired_trimmed_paired_merged_contig_408	protein TIME FOR COFFEE isoform X1	6387	[DOWN, BLASTED, MAPPED, ANNOTATED]	B-C1_ATCACG_L005_R1_001_paired_trimmed_paired_merged_contig_408	146.574	160.102	0.127359	146.574	129.514	-0.178518	17.0598	0.51432	17.0607	0	72.8022	171.666	1.23755	100.118	126.32	0.335387	26.2023	0.541648	-26.2045	0	242.601	231.439	-0.0679495	148.54	121.188	-0.293604	27.352	0.529833	27.3535	0	266.751	285.578	0.0983914	116.324	106.1	-0.132723	10.2239	0.505762	10.2247	0	0.351547	0.0878867	-2	123.813	137.829	0.154713	14.0157	0.515626	-14.0166	0	0.26366	0.439434	0.736966	114.482	109.877	-0.0592219	4.60427	0.493552	4.60465	7.12e-08	0.175773	0.0878867	-1	120.534	111.625	-0.110782	8.90916	0.496658	8.90985	0	0.52732	0.615207	0.222392	108.172	115.208	0.0909112	7.03581	0.503653	-7.0364	0	0.175773	0.175773	0	242.963	239.386	-0.0213986	3.57712	0.502294	3.57719	0.0684649	0.351547	0.790981	1.16993	47.3567	169.587	1.84038	122.23	0.923137	-122.244	0	0	0.52732	#DIV/0!	115.069	79.9636	-0.525081	35.1052	0.573376	35.1091	0	0.52732	0.175773	-1.58496	126.035	127.565	0.0173995	1.52924	0.495683	-1.52934	0.158657	20	0	84.91	2	P:GO:0042752; C:GO:0005634	P:regulation of circadian rhythm; C:nucleus	*
B-C1_ATCACG_L005_R1_001_paired_trimmed_paired_merged_contig_40883	---NA---	263	[UP, NO-BLAST]	B-C1_ATCACG_L005_R1_001_paired_trimmed_paired_merged_contig_40883	0	0	#DIV/0!							1	0	0	#DIV/0!							1	0	0	#DIV/0!							1	0.0969093	0	#NUM!	0.0422598	0.5	3.56457	0.45774	0.496536	-3.59384	0.480567	1.84128	1.25982	-0.547488	1.11221	0.967852	-0.200571	0.144358	0.50391	0.247119	0.92369	3.77946	3.77946	0	2.58125	2.5015	-0.0452794	0.0797552	0.491003	0.0917122	1	6.68674	4.94238	-0.436099	3.89126	2.87773	-0.435304	1.01353	0.526125	1.10305	0.320464	3.97328	4.94238	0.314873	2.33257	2.27282	-0.0374315	0.0597413	0.498566	0.0704993	0.997937	2.90728	0.678365	-2.09954	1.95091	0.676115	-1.52881	1.2748	0.792623	1.99057	0.0998725	5.33001	1.84128	-1.53343	3.28403	1.30747	-1.32869	1.97656	0.788167	2.38164	0.002281	0.387637	1.45364	1.90689	4.03387	0.970577	-2.05525	3.0633	0.919623	3.68888	0.0274293	2.51964	1.25982	-1	1.22982	0.768159	-0.678972	0.461662	0.495458	0.821057	0.388957							*
B-C1_ATCACG_L005_R1_001_paired_trimmed_paired_merged_contig_40980	---NA---	630	[UP, NO-BLAST]	B-C1_ATCACG_L005_R1_001_paired_trimmed_paired_merged_contig_40980	0.647293	0.647293	0	0.647293	0.523627	-0.305878	0.123665	0.498254	0.329931	0.856929	0.0809116	0.283191	1.80735	0.11127	0.208385	0.90519	0.0971151	0.495263	-0.910385	0.726013	0.161823	1.01139	2.64386	0.0990815	0.529595	2.4182	0.430513	0.493701	-2.45623	0.00555	0.728204	0.525925	-0.469485	0.317553	0.195395	-0.700599	0.122157	0.496536	0.711169	0.374747	0.700678	1.40136	1	0.366555	0.43512	0.247382	0.0685644	0.50391	-0.256707	0.882118	0.525508	0.963432	0.874469	0.30393	0.455197	0.582752	0.151267	0.491003	-0.602064	0.554189	0.525508	0.437924	-0.263034	0.306055	0.212001	-0.52972	0.094054	0.489582	0.538005	0.655267	0.788262	1.1386	0.530515	0.308751	0.316271	0.0347183	0.00752018	0.498566	-0.0355234	1	0.788262	0.437924	-0.847997	0.705838	0.120965	-2.54475	0.584873	0.707971	2.6111	0.0218711	0.613093	0.613093	0	0.0997055	0.143635	0.526667	0.04393	0.499939	-0.528496	0.803047	0	0.350339	#DIV/0!	3.36796	0.0270118	-6.96214	3.34095	0.931661	7.72227	0	0.262754	0.788262	1.58496	0.138224	0.123337	-0.164398	0.0148866	0.495458	0.165071	1							*
B-C1_ATCACG_L005_R1_001_paired_trimmed_paired_merged_contig_40989	---NA---	480	[DOWN, NO-BLAST]	B-C1_ATCACG_L005_R1_001_paired_trimmed_paired_merged_contig_40989	1.27436	7.96474	2.64386	1.27436	6.44307	2.33798	5.16871	0.946755	-5.6729	4.607e-14	3.29209	3.71688	0.175087	4.52728	2.73505	-0.727078	1.79223	0.5481	1.9341	0.0237331	2.33632	8.54882	1.87149	1.43049	4.4764	1.64583	3.04591	0.863578	-3.46213	5.005e-11	4.19476	6.1063	0.541709	1.82924	2.26865	0.310595	0.439418	0.496536	-0.538105	0.313351	6.04335	2.95598	-1.03171	3.8809	2.61072	-0.571946	1.27019	0.536192	1.39302	0.0614917	7.81694	8.6052	0.138605	3.84402	1.54633	-1.31377	2.29769	0.818993	2.64677	2.947e-06	8.99933	13.2691	0.560179	1.60679	1.17484	-0.451717	0.43195	0.489582	0.625003	0.383721	10.9043	19.0497	0.80487	3.70947	0.903466	-2.03767	2.806	0.879977	3.46781	4.978e-15	5.38646	2.49616	-1.10962	2.35166	2.11689	-0.151737	0.234776	0.502004	0.279542	0.901795	8.21107	6.04335	-0.442222	5.82343	6.37203	0.129885	0.548603	0.499939	-0.563769	0.618721	1.18239	7.16005	2.59826	0.552557	0.744513	0.430175	0.191957	0.505289	-0.471061	1	13.7946	15.3054	0.149941	4.87238	2.26632	-1.10428	2.60606	0.819244	2.83037	3.651e-07							*
B-C1_ATCACG_L005_R1_001_paired_trimmed_paired_merged_contig_40999	uncharacterized protein LOC109949773	430	[UP, BLASTED, MAPPED, ANNOTATED]	B-C1_ATCACG_L005_R1_001_paired_trimmed_paired_merged_contig_40999	0.592725	1.00763	0.765535	0.592725	0.815124	0.459657	0.222399	0.498254	-0.510633	0.753381	0.23709	1.12618	2.24793	0.326046	0.828692	1.34576	0.502647	0.696079	-1.43657	0.271683	0.948359	0.533452	-0.830075	0.580664	0.279331	-1.05573	0.301333	0.493701	1.09789	0.275991	1.65963	0.889087	-0.900464	0.723724	0.330319	-1.13158	0.393405	0.496536	1.19801	0.0498585	0	0	#DIV/0!							1	0	0	#DIV/0!							1	0	0	#DIV/0!							1	0.0592725	0	#NUM!	0.0347966	0.5	3.84491	0.465203	0.498566	-3.87295	0.466261	1.54108	1.0669	-0.530515	1.03413	1.06337	0.0402142	0.0292314	0.502004	-0.0497158	1	2.01526	1.65963	-0.280108	1.24168	1.17848	-0.0753692	0.0632026	0.499939	0.098362	1	0.355635	0.47418	0.415038	3.70084	0.316604	-3.5471	3.38424	0.931661	4.90255	1.066e-07	1.95599	0.770542	-1.34395	0.954707	0.469828	-1.02293	0.484879	0.495458	1.13203	0.116744	20	2.62092e-30	84.97	1	C:GO:0016021	C:integral component of membrane	*
B-C1_ATCACG_L005_R1_001_paired_trimmed_paired_merged_contig_41037	16.9 kDa class I heat shock protein 1-like isoform X2	988	[DOWN, UP, BLASTED, MAPPED, ANNOTATED]	B-C1_ATCACG_L005_R1_001_paired_trimmed_paired_merged_contig_41037	0.335357	0.309561	-0.115477	0.335357	0.250419	-0.421355	0.0849383	0.498254	0.429831	0.78378	18.909	174.025	3.20215	26.0036	128.055	2.29998	102.052	0.97125	-102.078	0	1.36723	1.18665	-0.204358	0.837128	0.621363	-0.430013	0.215765	0.493701	0.481109	0.391226	145.571	221.542	0.60586	63.48	82.3088	0.374746	18.8289	0.545105	-18.8326	0	0.646413	0.554069	-0.222392	0.40514	0.376546	-0.105595	0.0285942	0.50391	0.109398	0.981853	0.369379	0.277034	-0.415037	4.28125	1.26347	-1.76064	3.01778	0.862631	3.49383	0	1.20048	0.277034	-2.11548	11.8595	3.78512	-1.64763	8.0744	0.905325	8.24079	0	0.461724	0.738758	0.678072	39.572	51.0584	0.367666	11.4863	0.545832	-11.4922	0	0.277034	0.277034	0	0.450079	0.359956	-0.322356	0.0901225	0.502004	0.334717	0.814575	0.0923448	0.369379	2	1.22387	1.04412	-0.229158	0.179746	0.499939	0.291242	0.571486	0	0	#DIV/0!	206.168	49.1232	-2.06935	157.045	0.971856	157.059	0	0.18469	0.369379	1	13.4474	2.68969	-2.32182	10.7577	0.967314	11.0054	0	20	5.16263e-116	85.45	7	P:GO:0000302; P:GO:0006457; P:GO:0009408; P:GO:0009651; P:GO:0051259; F:GO:0043621; F:GO:0051082	P:response to reactive oxygen species; P:protein folding; P:response to heat; P:response to salt stress; P:protein complex oligomerization; F:protein self-association; F:unfolded protein binding	*
B-C1_ATCACG_L005_R1_001_paired_trimmed_paired_merged_contig_41063	---NA---	446	[UP, NO-BLAST]	B-C1_ATCACG_L005_R1_001_paired_trimmed_paired_merged_contig_41063	2.00011	2.28584	0.192645	2.00011	1.84913	-0.113233	0.15098	0.498254	0.188724	1	0.400023	0.457169	0.192645	0.550111	0.336406	-0.70952	0.213705	0.495263	0.741005	0.617419	0.742899	0.742899	0	0.454864	0.389003	-0.225654	0.065861	0.493701	0.235069	0.91079	1.4858	1.82867	0.29956	0.647921	0.679402	0.0684462	0.0314804	0.496536	-0.0753385	0.980323	1.77153	0.514315	-1.78427	1.07008	0.39512	-1.43735	0.674959	0.713164	1.58794	0.0417246	0.857191	1.20007	0.485427	0.585434	0.794283	0.440147	0.208849	0.491003	-0.487184	0.599327	1.60009	1.4858	-0.106915	0.931151	0.865117	-0.10612	0.0660341	0.489582	0.124988	0.97474	1.54294	0.971483	-0.667425	0.905805	0.446751	-1.01973	0.459054	0.498566	1.11829	0.0782982	1.31436	1.4858	0.176878	0.881993	1.48087	0.747607	0.598878	0.502004	-0.957899	0.354316	1.14292	0.971483	-0.234465	0.704198	0.689837	-0.0297265	0.0143614	0.499939	0.0330139	1	0.400023	0.571461	0.514573	4.16276	0.381557	-3.44757	3.7812	0.935889	5.11695	1.909e-08	1.31436	0.628607	-1.06413	0.641531	0.383285	-0.743102	0.258246	0.495458	0.786697	0.375546							*
B-C1_ATCACG_L005_R1_001_paired_trimmed_paired_merged_contig_41072	---NA---	205	[UP, NO-BLAST]	B-C1_ATCACG_L005_R1_001_paired_trimmed_paired_merged_contig_41072	0.248655	0.372983	0.584963	0.248655	0.301724	0.279085	0.0530692	0.498254	-0.284086	1	0.870293	0.49731	-0.807355	1.19683	0.365944	-1.70952	0.830882	0.696079	1.90074	0.190654	1.24328	1.98924	0.678072	0.761236	1.04162	0.452418	0.280387	0.493701	-0.532258	0.700667	1.61626	2.2379	0.469485	0.704812	0.831438	0.238371	0.126627	0.496536	-0.269917	0.831282	0.745965	0.49731	-0.584963	0.450595	0.382056	-0.238045	0.0685385	0.50391	0.247716	0.981853	0.372983	0.745965	1	0.254735	0.493729	0.954721	0.238994	0.491003	-0.98418	0.566544	0.745965	0.745965	0	0.434104	0.434344	0.000795194	0.000239339	0.489582	-0.000830432	1	0.745965	0.745965	0	0.437929	0.343043	-0.352305	0.0948853	0.498566	0.364859	0.857927	1.49193	1.11895	-0.415037	1.00115	1.11524	0.155691	0.114087	0.502004	-0.193017	1	2.85953	1.3676	-1.06413	1.76187	0.971116	-0.859392	0.790754	0.499939	1.16784	0.275171	0.49731	1.49193	1.58496	5.17516	0.996143	-2.37718	4.17902	0.939581	4.80783	0.007561	1.24328	1.61626	0.378512	0.606835	0.985492	0.69954	0.378657	0.495458	-0.795448	0.495033							*
B-C1_ATCACG_L005_R1_001_paired_trimmed_paired_merged_contig_41085	---NA---	248	[UP, NO-BLAST]	B-C1_ATCACG_L005_R1_001_paired_trimmed_paired_merged_contig_41085	0.924937	2.15819	1.22239	0.924937	1.74586	0.916515	0.820928	0.498254	-1.23042	0.432964	2.26096	5.54962	1.29546	3.10927	4.08367	0.393291	0.9744	0.495263	-1.05078	0.565143	1.02771	2.77481	1.43296	0.629247	1.45297	1.20731	0.823722	0.693731	-1.46154	0.120272	4.11083	3.08312	-0.415037	1.79264	1.14546	-0.646152	0.647173	0.496536	0.914519	0.180757	0.513164	0.384873	-0.415038	2.54519	1.3422	-0.923172	1.20299	0.552611	1.51639	0.120353	1.49673	0.213818	-2.80735	3.50946	1.97259	-0.831155	1.53686	0.544836	1.74722	0.0713799	0.427637	0.555928	0.378512	1.61476	2.21404	0.455361	0.599281	0.489582	-0.752656	0.469223	0.4704	0.213818	-1.1375	1.93065	1.13426	-0.767342	0.796397	0.498566	1.10592	0.153588	0.342109	0.128291	-1.41504	0.620673	0.921869	0.570729	0.301196	0.502004	-0.64533	0.711153	0.769746	0.0855274	-3.16992	2.21624	2.48119	0.162919	0.26495	0.499939	-0.311032	0.8562	0	0.128291	#DIV/0!	4.27786	0.892043	-2.2617	3.38581	0.919623	4.07174	0.0123526	0.384873	0.342109	-0.169925	1.45469	2.00522	0.463047	0.550528	0.495458	-0.719371	0.443185							*
B-C1_ATCACG_L005_R1_001_paired_trimmed_paired_merged_contig_41115	---NA---	377	[UP, NO-BLAST]	B-C1_ATCACG_L005_R1_001_paired_trimmed_paired_merged_contig_41115	0.405631	0.338026	-0.263034	0.405631	0.273446	-0.568912	0.132185	0.498254	0.584067	0.814537	0	0.473236	#DIV/0!	0.5	0.348229	-0.521892	0.151771	0.495263	0.543512	0.200191	0.608447	0.946473	0.63743	0.372541	0.4956	0.411776	0.123059	0.493701	-0.429771	0.766835	1.01408	0.743657	-0.447459	0.442215	0.276288	-0.678573	0.165927	0.496536	0.698565	0.444687	0.743657	1.21689	0.710493	0.4492	0.934873	1.05741	0.485672	0.50391	-1.16361	0.202425	0.13521	0.473236	1.80735	0.0923443	0.313219	1.76208	0.220874	0.491003	-1.77586	0.309379	0.405631	1.2845	1.66297	0.236052	0.747909	1.66376	0.511857	0.687393	-1.74072	0.0595915	0	0.878867	#DIV/0!	0.5	0.40416	-0.307001	0.0958398	0.498566	0.321613	0.00793	1.01408	0.405631	-1.32193	0.68049	0.404286	-0.751199	0.276205	0.502004	0.800368	0.609775	0.540841	0.270421	-1	0.333233	0.192022	-0.795261	0.141211	0.499939	0.807701	0.571486	0.405631	0.270421	-0.584963	4.22112	0.180556	-4.5471	4.04057	0.955847	6.08295	1.799e-11	0.405631	0.811262	1	0.197986	0.494656	1.32103	0.29667	0.495458	-1.35393	0.199065							*
B-C1_ATCACG_L005_R1_001_paired_trimmed_paired_merged_contig_41173	---NA---	307	[DOWN, NO-BLAST]	B-C1_ATCACG_L005_R1_001_paired_trimmed_paired_merged_contig_41173	0.74718	5.14724	2.78427	0.74718	4.16386	2.47839	3.41668	0.914656	-4.22092	4.645e-06	1.82644	5.64536	1.62803	2.51172	4.15412	0.725866	1.6424	0.5481	-1.79565	0.169635	1.41134	7.22274	2.35548	0.864139	3.78203	2.12983	2.91789	0.875111	-3.61251	3.083e-08	1.82644	6.39254	1.80735	0.796467	2.375	1.57624	1.57853	0.784508	-2.23076	1.723e-05	0.288806	0.16847	-0.777608	2.40709	2.99765	0.316544	0.590563	0.50391	-0.670048	0.546989	0.240672	0.120336	-1	1.3041	1.26381	-0.0452794	0.0402939	0.491003	0.0606121	1	0.0481344	0.0722016	0.584963	1.11118	0.773424	-0.522767	0.337761	0.489582	0.622388	0.5484	0.0481344	0.192538	2	2.48564	0.687204	-1.85481	1.79843	0.787549	2.58354	4.55e-06	0.144403	0.16847	0.222392	1.55988	1.90313	0.286936	0.343246	0.502004	-0.447382	0.794226	0.144403	0.16847	0.222392	6.9055	8.78376	0.347092	1.87825	0.524685	-1.91005	0.144863	0.0481344	0.192538	2	0.5	0.498883	-0.0032274	0.00111728	0.505289	0.00341532	1	0.0481344	0.0962688	1	2.39077	2.83474	0.24574	0.443969	0.495458	-0.507441	0.601734							*
B-C1_ATCACG_L005_R1_001_paired_trimmed_paired_merged_contig_41280	---NA---	211	[UP, NO-BLAST]	B-C1_ATCACG_L005_R1_001_paired_trimmed_paired_merged_contig_41280	1.32871	1.93268	0.540568	1.32871	1.56344	0.234691	0.234723	0.498254	-0.331926	0.972125	1.5703	3.38218	1.10692	2.15947	2.48876	0.20475	0.329291	0.495263	-0.387757	0.908273	1.20792	2.65743	1.1375	0.739589	1.3915	0.911849	0.651915	0.493701	-1.12092	0.328623	6.28119	5.43565	-0.208587	2.73908	2.01949	-0.439701	0.71959	0.496536	0.843295	0.299961	0.931424	0.762074	-0.289507	0.291854	0.371192	0.346917	0.0793377	0.50391	-0.355874	0.939551	0.846749	0.50805	-0.736966	0.412486	0.319793	-0.367208	0.0926931	0.491003	0.378726	0.899368	0.254025	0.254025	0	0.281174	0.773653	1.46023	0.49248	0.489582	-1.54104	0.261383	0.0846749	0.423375	2.32193	0.425476	0.27774	-0.615339	0.147735	0.498566	0.632825	0.669013	0.16935	0.16935	0	1.05374	0.601958	-0.807783	0.451781	0.502004	0.925537	0.617095	0.16935	0.423375	1.32193	1.04195	0.943501	-0.143185	0.0984451	0.499939	0.173762	1	0	0.3387	#DIV/0!	7.542	1.20977	-2.64021	6.33223	0.971663	6.86061	0.0001171	0.3387	0.423375	0.321928	1.00228	1.69398	0.757127	0.691699	0.495458	-1.02552	0.293116							*
B-C1_ATCACG_L005_R1_001_paired_trimmed_paired_merged_contig_4129	pyrimidine-specific ribonucleoside hydrolase rihA	443	[DOWN, BLASTED, MAPPED, ANNOTATED]	B-C1_ATCACG_L005_R1_001_paired_trimmed_paired_merged_contig_4129	20.827	30.5501	0.552722	20.827	24.7135	0.246844	3.8865	0.519771	-3.89433	0.145976	10.7587	9.78062	-0.137504	14.7953	7.19703	-1.03967	7.5983	0.867907	7.6691	7.124e-11	31.7007	41.0786	0.373872	19.4098	21.5099	0.148218	2.10013	0.504006	-2.10535	0.267592	14.786	17.6051	0.251763	6.44782	6.54077	0.0206492	0.0929509	0.496536	-0.0952169	0.980323	6.40318	7.28204	0.185556	22.0678	29.7905	0.432909	7.72269	0.560296	-7.73481	8.724e-07	6.65428	4.64544	-0.518467	10.8056	8.14894	-0.4071	2.6567	0.527206	2.68771	0.0157563	4.77099	3.13881	-0.604071	9.60893	9.07824	-0.0819627	0.530687	0.489582	0.536979	0.7634	3.38992	2.51105	-0.432959	9.93001	13.9695	0.492417	4.03952	0.559056	-4.06943	2.004e-05	3.01326	2.6366	-0.192645	33.318	34.52	0.0511319	1.20203	0.503149	-1.20312	0.821059	1.25552	4.14323	1.72247	4.53739	16.0963	1.82679	11.5589	0.917129	-11.7023	0	0.125552	1.50663	3.58496	4.78966	5.76211	0.266676	0.972459	0.505289	-1.00836	1	4.77099	3.26436	-0.547488	12.7209	16.3473	0.361847	3.62636	0.535741	-3.64437	0.001356	20	1.566e-22	93.73	2	F:GO:0016787; C:GO:0016021	F:hydrolase activity; C:integral component of membrane	*
B-C1_ATCACG_L005_R1_001_paired_trimmed_paired_merged_contig_4130	21 kDa protein	1163	[UP, BLASTED, MAPPED, ANNOTATED]	B-C1_ATCACG_L005_R1_001_paired_trimmed_paired_merged_contig_4130	11.4615	13.3243	0.21726	11.4615	10.7787	-0.0886174	0.682838	0.498254	0.688564	0.65642	16.5897	14.2228	-0.222075	22.8141	10.4658	-1.12424	12.3483	0.8765	12.3993	0	24.4571	14.179	-0.786499	14.9747	7.42453	-1.01215	7.55015	0.867049	7.61769	0	25.7501	9.66452	-1.41381	11.229	3.59063	-1.64492	7.63839	0.903112	7.8135	0	12.7545	7.47302	-0.771247	7.70428	5.74111	-0.42433	1.96317	0.536192	2.0085	0.0001911	13.5435	11.0671	-0.291323	9.24976	7.32492	-0.336603	1.92484	0.517078	1.95405	0.001179	19.1537	9.62069	-0.993412	11.1462	5.60172	-0.992617	5.54453	0.603907	5.63268	0	35.4147	11.6369	-1.60564	20.7906	5.35139	-1.95795	15.4392	0.921018	15.5629	0	9.59877	5.2596	-0.867896	6.44119	5.24216	-0.297168	1.19904	0.519675	1.23531	0.116751	37.8472	21.3014	-0.82924	23.3191	15.1258	-0.624501	8.19332	0.595856	8.21708	0	1.38065	5.47875	1.9885	14.3674	3.65809	-1.97364	10.7093	0.914885	10.8897	0	16.8088	4.99662	-1.75019	8.20427	3.04662	-1.42916	5.15765	0.870181	5.352	0	20	1.48139e-140	87.44	3	P:GO:0043086; F:GO:0004857; F:GO:0030599	P:negative regulation of catalytic activity; F:enzyme inhibitor activity; F:pectinesterase activity	*
B-C1_ATCACG_L005_R1_001_paired_trimmed_paired_merged_contig_41325	---NA---	482	[DOWN, NO-BLAST]	B-C1_ATCACG_L005_R1_001_paired_trimmed_paired_merged_contig_41325	1.05756	1.16331	0.137504	1.05756	0.941063	-0.168374	0.116495	0.498254	0.204746	0.987545	0.687413	5.39355	2.97199	0.94533	3.96882	2.06982	3.02349	0.911387	-3.6641	1.569e-06	0.105756	1.05756	3.32193	0.0647524	0.553767	3.09627	0.489015	0.493701	-3.13465	0.00569	2.22087	3.38419	0.607683	0.968469	1.25732	0.376568	0.288846	0.496536	-0.47459	0.382145	1.11383	1.57247	0.4975	0.319405	0.649971	1.02499	0.330566	0.50391	-1.07698	0.26333	3.40702	1.37591	-1.30812	0.794506	0.90995	0.195729	0.115444	0.491003	-0.227238	0.850005	1.44143	1.96559	0.447459	0.646203	2.1552	1.73776	1.509	0.77736	-2.30149	4.542e-06	1.50695	2.55527	0.76184	0.745024	5.78737	2.95755	5.04235	0.960859	-5.84572	0	0.393118	0.589677	0.584962	0.425801	0.105405	-2.01423	0.320396	0.502004	2.03956	0.285751	1.37591	0.917275	-0.584963	0.130321	0.225287	0.789701	0.0949667	0.499939	-0.795391	0.603288	0.131039	0.786236	2.58496	0.5	2.64794	2.40487	2.14794	0.887459	-3.22445	0.110027	1.24487	1.90007	0.610053	2.01313	2.99847	0.574785	0.985338	0.495458	-1.14073	0.0506498							*
B-C1_ATCACG_L005_R1_001_paired_trimmed_paired_merged_contig_41386	---NA---	334	[UP, NO-BLAST]	B-C1_ATCACG_L005_R1_001_paired_trimmed_paired_merged_contig_41386	0.381544	0.915706	1.26303	0.381544	0.74076	0.957157	0.359216	0.498254	-1.02234	0.562768	0.610471	0.68678	0.169925	0.839519	0.505364	-0.73224	0.334155	0.495263	0.804882	0.565143	0.839397	1.67879	1	0.513948	0.879064	0.774346	0.365116	0.493701	-0.856108	0.398937	0.457853	0.839397	0.874469	0.199659	0.311859	0.643355	0.1122	0.496536	-0.653065	0.578074	1.92686	1.31377	-0.552541	1.42891	0.996607	-0.519816	0.432301	0.50391	0.676086	0.497822	3.15305	3.06547	-0.040642	1.30291	1.11114	-0.229704	0.191776	0.491003	0.299235	0.805653	3.32822	2.80271	-0.247928	0.57729	0.533177	-0.114682	0.0441131	0.489582	0.122874	1	3.76614	3.59097	-0.0687128	0.537577	0.421101	-0.352305	0.116476	0.498566	0.37106	0.742488	2.8903	2.2772	-0.343954	0.819305	0.0760558	-3.42927	0.743249	0.707971	3.50889	0.0588868	3.24063	2.18962	-0.565597	0.799286	0.975345	0.287201	0.176059	0.499939	-0.33687	0.778605	0.437924	2.8903	2.72247	3.97047	0.203802	-4.28407	3.76666	0.935889	5.70447	7.649e-09	2.8903	2.8903	0	0.484196	0.55834	0.205551	0.0741434	0.495458	-0.218514	0.929606							*
B-C1_ATCACG_L005_R1_001_paired_trimmed_paired_merged_contig_41425	hypothetical protein Prudu_007752	213	[UP, BLASTED, MAPPED, ANNOTATED]	B-C1_ATCACG_L005_R1_001_paired_trimmed_paired_merged_contig_41425	0.837606	1.55555	0.893085	0.837606	1.25837	0.587207	0.420759	0.498254	-0.722392	0.70428	0.478632	0.837606	0.807355	0.658214	0.616349	-0.0948102	0.0418654	0.495263	0.103642	1	1.31624	1.07692	-0.289507	0.805909	0.563907	-0.515161	0.242002	0.493701	0.569171	0.689974	1.19658	0.717948	-0.736966	0.5218	0.266737	-0.96808	0.255063	0.496536	1.00112	0.382145	0.416684	0.694473	0.736966	0.795064	0.643487	-0.305159	0.151577	0.50391	0.340731	0.89804	0.208342	0.625026	1.58496	0.817226	0.791975	-0.0452794	0.0252505	0.491003	0.0518441	1	0.625026	0.347236	-0.847997	0.696333	0.348359	-0.999205	0.347975	0.489582	1.05806	0.447886	0.555578	1.11116	1	0.280987	0.495239	0.81762	0.214252	0.498566	-0.845226	0.557248	1.11116	0.277789	-2	1.04384	0.477045	-1.12971	0.5668	0.707971	1.26393	0.505011	1.1806	0.347236	-1.76553	0.884711	0.509805	-0.795261	0.374906	0.499939	0.879201	0.498195	0	0.208342	#DIV/0!	3.73559	0.0798941	-5.5471	3.6557	0.935889	6.64338	1.035e-07	0.694473	0.76392	0.137504	0.40883	0.583679	0.513673	0.174849	0.495458	-0.542616	0.719816	1	8.42828e-09	92.86	3	P:GO:0034220; F:GO:0005216; C:GO:0016021	P:ion transmembrane transport; F:ion channel activity; C:integral component of membrane	*
B-C1_ATCACG_L005_R1_001_paired_trimmed_paired_merged_contig_4155	AT-rich interactive domain-containing protein 4	2035	[DOWN, BLASTED, MAPPED, ANNOTATED]	B-C1_ATCACG_L005_R1_001_paired_trimmed_paired_merged_contig_4155	12.9377	17.7471	0.456	12.9377	14.3565	0.150122	1.41879	0.505901	-1.42671	0.137186	13.4262	18.8242	0.48754	18.4636	13.8517	-0.414625	4.61195	0.538514	4.63055	1.1e-11	22.4688	29.257	0.38086	13.7572	15.3198	0.155206	1.56256	0.501801	-1.57025	0.006775	27.4034	30.8225	0.169632	11.95	11.4514	-0.0614822	0.498563	0.496536	0.50234	0.326042	0.39211	0.686193	0.807355	15.3272	11.9888	-0.354413	3.33846	0.538486	3.35722	1.793e-10	0.78422	1.27436	0.70044	16.3291	14.0258	-0.219367	2.30335	0.5107	2.31377	8.058e-05	1.47041	0.980275	-0.584963	12.1206	12.5357	0.0485766	0.415058	0.489582	-0.417891	0.567543	1.0783	1.37239	0.347923	12.5215	12.0144	-0.0596441	0.507111	0.498566	0.510606	0.41031	0.588165	0.588165	0	11.5813	11.3095	-0.034264	0.271815	0.502004	0.273966	0.879078	1.0783	1.56844	0.540568	4.45257	13.429	1.59264	8.97646	0.909109	-9.11665	0	0	0.686193	#DIV/0!	10.948	8.36238	-0.388675	2.58557	0.536725	2.61462	0.0713507	0.882248	0.980275	0.152003	11.3642	13.9979	0.300708	2.63365	0.521809	-2.65076	4.703e-09	20	6.68905e-157	90.26	5	F:GO:0003677; F:GO:0016740; F:GO:0046872; C:GO:0005634; C:GO:0016021	F:DNA binding; F:transferase activity; F:metal ion binding; C:nucleus; C:integral component of membrane	*
B-C1_ATCACG_L005_R1_001_paired_trimmed_paired_merged_contig_41614	probable purple acid phosphatase 20	1410	[DOWN, BLASTED, MAPPED, ANNOTATED]	B-C1_ATCACG_L005_R1_001_paired_trimmed_paired_merged_contig_41614	0.578432	0.234988	-1.29956	0.578432	0.190093	-1.60544	0.388338	0.498254	1.65174	0.0109645	0.18076	0.469976	1.37851	0.248581	0.34583	0.476347	0.0972489	0.495263	-0.486172	0.662588	0.958028	13.1955	3.78383	0.586583	6.90952	3.55818	6.32294	0.973913	-7.25536	0	28.8312	88.7531	1.62217	12.5726	32.9742	1.39105	20.4016	0.89241	-20.4489	0	17.5121	12.4969	-0.486782	0.294804	0.277736	-0.0860422	0.0170681	0.50391	0.0877187	1	11.0992	12.7436	0.199309	0.320978	0.574266	0.839243	0.253288	0.491003	-0.876632	0.0836104	8.96161	8.63275	-0.0539388	0.725817	2.71542	1.9035	1.9896	0.77736	-2.75351	0	1.80877	6.65955	1.88042	0.456305	28.1046	5.94466	27.6483	0.9993	-28.2802	0	6.9062	6.65955	-0.0524674	0.363893	0.144128	-1.33616	0.219765	0.502004	1.35411	0.149021	6.82398	12.0858	0.824633	0.16706	0.205368	0.297848	0.0383084	0.499939	-0.300302	0.788374	0.328867	2.9598	3.16993	2.63346	22.521	3.09624	19.8875	0.995159	-20.1271	0	6.00181	6.57733	0.132104	30.5003	31.4667	0.0449985	0.966315	0.495458	-0.967362	0.454656	20	0	91.59	4	P:GO:0016311; F:GO:0003993; F:GO:0046872; C:GO:0016021	P:dephosphorylation; F:acid phosphatase activity; F:metal ion binding; C:integral component of membrane	*
B-C1_ATCACG_L005_R1_001_paired_trimmed_paired_merged_contig_41734	---NA---	336	[UP, NO-BLAST]	B-C1_ATCACG_L005_R1_001_paired_trimmed_paired_merged_contig_41734	0.758546	1.44124	0.925999	0.758546	1.16589	0.620122	0.407343	0.498254	-0.741943	0.603707	0.98611	1.06196	0.106915	1.3561	0.781442	-0.79525	0.574655	0.495263	0.981148	0.407162	1.36538	1.51709	0.152003	0.836	0.794392	-0.073651	0.0416075	0.493701	0.0845911	1	2.04807	1.59295	-0.36257	0.893117	0.591822	-0.593684	0.301294	0.496536	0.665762	0.335338	0.606837	1.21367	1	0.366555	0.932399	1.34692	0.565844	0.713164	-1.46095	0.125379	0.530982	0.530982	0	0.362644	0.351439	-0.0452794	0.0112049	0.491003	0.0466452	1	0.682692	1.06196	0.63743	0.397283	0.618337	0.638225	0.221054	0.489582	-0.675423	0.553089	0.834401	0.303418	-1.45943	0.489846	0.139531	-1.81174	0.350314	0.498566	1.84529	0.084299	2.5032	1.06196	-1.23704	1.67976	1.05844	-0.66631	0.621315	0.502004	0.911044	0.497771	1.44124	1.28953	-0.160465	0.888002	0.915676	0.0442741	0.0276739	0.499939	-0.0522115	1	0.379273	0.682692	0.847997	3.94683	0.455824	-3.11415	3.49101	0.931661	4.67814	2.883e-05	1.59295	0.758546	-1.07039	0.777507	0.462513	-0.749361	0.314994	0.495458	0.812873	0.405653							*
B-C1_ATCACG_L005_R1_001_paired_trimmed_paired_merged_contig_41739	---NA---	430	[UP, NO-BLAST]	B-C1_ATCACG_L005_R1_001_paired_trimmed_paired_merged_contig_41739	0.770542	1.48181	0.943416	0.770542	1.19871	0.637539	0.428169	0.498254	-0.767974	0.561565	0.770542	2.54872	1.72583	1.05965	1.87546	0.82366	0.815813	0.495263	-1.1593	0.244176	1.42254	2.54872	0.841302	0.870995	1.33458	0.615648	0.463584	0.493701	-0.77067	0.327414	1.89672	3.79344	1	0.827114	1.40936	0.768886	0.582249	0.496536	-0.964469	0.0529737	2.94083	0.980275	-1.58496	2.18399	1.73036	-0.335893	0.453628	0.50391	0.564448	0.523673	3.5535	5.14644	0.534336	2.5908	1.56922	-0.723351	1.02158	0.544836	1.25174	0.0694345	4.65631	9.92529	1.09192	1.48319	1.89815	0.35589	0.41496	0.489582	-0.546671	0.494879	4.65631	9.92529	1.09192	0.83512	1.79898	1.10713	0.963863	0.699361	-1.46791	0.00562	0.490138	0.367603	-0.415037	1.19323	0.649835	-0.87673	0.543397	0.502004	1.03147	0.364622	2.45069	3.06336	0.321928	0.547801	0.799682	0.545776	0.251882	0.499939	-0.601095	0.498195	0.245069	5.26898	4.42626	6.16807	1.34557	-2.19661	4.82251	0.935591	5.29921	3.059e-05	4.04363	3.18589	-0.343954	1.0415	1.77089	0.765813	0.72939	0.495458	-1.05758	0.0725627							*
B-C1_ATCACG_L005_R1_001_paired_trimmed_paired_merged_contig_41778	short-chain dehydrogenase reductase 2a	1584	[DOWN, BLASTED, MAPPED, ANNOTATED]	B-C1_ATCACG_L005_R1_001_paired_trimmed_paired_merged_contig_41778	0.160904	0.45053	1.48543	0.160904	0.364457	1.17955	0.203553	0.498254	-1.19698	0.216085	0.144813	13.0976	6.49896	0.199147	9.63779	5.59679	9.43864	0.989169	-10.9732	0	0.820609	3.52379	2.10236	0.502444	1.84516	1.87671	1.34271	0.782563	-2.30758	0	2.38138	15.2054	2.67472	1.03846	5.64921	2.4436	4.61075	0.933176	-5.21826	0	51.9406	26.7555	-0.95703	0.145789	0.0618068	-1.23805	0.0839823	0.50391	1.24089	0.292725	40.5258	31.5268	-0.362263	0.362644	4.08947	3.49529	3.72683	0.926134	-5.10943	0	35.6941	35.8149	0.00487397	0.355816	4.83427	3.76409	4.47845	0.946737	-5.85021	0	33.2783	42.3377	0.347362	0.207813	5.07599	4.61033	4.86817	0.953551	-6.70479	0	40.5862	25.5475	-0.667804	0.356312	0.32074	-0.151737	0.0355721	0.502004	0.155851	0.98249	11.7168	36.9624	1.65748	0.793112	2.45649	1.631	1.66338	0.788167	-2.32959	0	1.75149	21.4406	3.61369	1.84186	10.8615	2.55999	9.01966	0.968608	-9.37592	5.832e-10	48.1961	38.7139	-0.316064	8.55258	23.8307	1.47839	15.2781	0.894176	-15.3494	0	20	0	93.45	5	P:GO:0055114; F:GO:0004316; F:GO:0010301; F:GO:0102131; F:GO:0102132	P:oxidation-reduction process; F:3-oxoacyl-[acyl-carrier-protein] reductase (NADPH) activity; F:xanthoxin dehydrogenase activity; F:3-oxo-glutaryl-[acp] methyl ester reductase activity; F:3-oxo-pimeloyl-[acp] methyl ester reductase activity	*
B-C1_ATCACG_L005_R1_001_paired_trimmed_paired_merged_contig_41801	---NA---	240	[UP, NO-BLAST]	B-C1_ATCACG_L005_R1_001_paired_trimmed_paired_merged_contig_41801	0.530982	0.530982	0	0.530982	0.429538	-0.305878	0.101444	0.498254	0.322261	1	1.59295	1.69914	0.0931094	2.19062	1.25031	-0.809056	0.940312	0.495263	1.24047	0.345667	0.849572	1.16816	0.459432	0.520178	0.611682	0.233777	0.0915044	0.493701	-0.251048	0.94222	2.23013	1.59295	-0.485427	0.972505	0.591822	-0.716541	0.380682	0.496536	0.811388	0.308783	1.06196	0.318589	-1.73697	0.641472	0.244755	-1.39005	0.396717	0.50391	1.44555	0.350426	2.44252	1.69914	-0.523562	1.66816	1.1246	-0.568841	0.543557	0.491003	0.786788	0.473983	1.38055	2.12393	0.621488	0.803395	1.23667	0.622284	0.433279	0.489582	-0.758266	0.49136	2.01773	1.80534	-0.160465	1.18454	0.830212	-0.51277	0.354323	0.498566	0.62328	0.490827	1.38055	0.955768	-0.530515	0.926412	0.952598	0.0402142	0.0261864	0.502004	-0.0479887	1	1.27436	1.16816	-0.125531	0.785181	0.829495	0.0792079	0.0443139	0.499939	-0.0907613	1	0.318589	0.424786	0.415037	3.31534	0.283624	-3.5471	3.03172	0.931661	4.66618	0.0003251	0.743375	0.849572	0.192645	0.362837	0.518015	0.513673	0.155178	0.495458	-0.536601	0.719816							*
B-C1_ATCACG_L005_R1_001_paired_trimmed_paired_merged_contig_41830	---NA---	212	[UP, NO-BLAST]	B-C1_ATCACG_L005_R1_001_paired_trimmed_paired_merged_contig_41830	1.68311	1.20222	-0.485427	1.68311	0.972539	-0.791305	0.710575	0.498254	1.06352	0.561565	1.68311	4.20778	1.32193	2.31462	3.09628	0.419763	0.781664	0.495263	-0.887243	0.641227	3.00556	4.92912	0.713696	1.84025	2.58103	0.488042	0.740774	0.493701	-0.887092	0.455815	18.394	13.5851	-0.437209	8.0212	5.04724	-0.668323	2.97396	0.568194	3.04813	0.001073	4.77445	3.96701	-0.267284	1.52501	1.20068	-0.34496	0.324324	0.50391	0.473481	0.735456	4.42339	3.19467	-0.469485	1.88848	0.71614	-1.39892	1.17235	0.781191	1.8252	0.0619288	3.82658	2.87871	-0.410632	4.05778	3.15002	-0.365333	0.907768	0.489582	0.978525	0.455345	2.38723	3.75637	0.654004	3.31717	5.69446	0.779607	2.37729	0.576901	-2.50186	0.0102871	4.63403	3.29999	-0.489805	0.484047	0.718942	0.570729	0.234895	0.502004	-0.617177	0.803141	1.86063	2.14148	0.202817	1.48147	0.768314	-0.947264	0.713159	0.499939	1.18571	0.267357	0.28085	1.61489	2.52356	11.2596	3.53192	-1.67264	7.72772	0.905523	7.90667	0.004546	1.96595	2.8085	0.514573	4.87042	5.35119	0.135813	0.48077	0.495458	-0.499585	0.783766							*
B-C1_ATCACG_L005_R1_001_paired_trimmed_paired_merged_contig_41833	---NA---	225	[UP, NO-BLAST]	B-C1_ATCACG_L005_R1_001_paired_trimmed_paired_merged_contig_41833	1.58587	1.13276	-0.485427	1.58587	0.916348	-0.791305	0.669519	0.498254	1.03654	0.561565	2.49208	3.17173	0.347923	3.4271	2.33391	-0.554242	1.09319	0.530762	1.22567	0.436648	1.9257	2.03897	0.0824622	1.17907	1.06766	-0.143192	0.111406	0.493701	0.181426	0.977451	4.07794	2.94518	-0.469485	1.77829	1.09421	-0.700599	0.68408	0.496536	0.979186	0.174127	1.81242	1.01949	-0.830075	1.09478	0.783216	-0.483158	0.311563	0.50391	0.574903	0.686501	2.71863	1.69914	-0.678072	1.85674	1.1246	-0.723351	0.732132	0.491003	1.0292	0.348693	3.73812	4.41777	0.241008	2.17535	2.57228	0.241803	0.396935	0.489582	-0.464786	0.735838	5.32398	4.19122	-0.345135	3.12551	1.9274	-0.69744	1.19812	0.550541	1.38633	0.0968765	0.679657	0.339829	-1	0.45608	0.338702	-0.429271	0.117378	0.502004	0.445029	0.961619	0.679657	0.679657	0	0.418763	0.482615	0.204739	0.063852	0.499939	-0.214465	1	0.453105	0.90621	1	4.71515	0.605065	-2.96214	4.11008	0.951619	5.06627	0.0005203	1.58587	2.71863	0.777608	0.774052	1.65765	1.09864	0.883596	0.692236	-1.40987	0.0965267							*
B-C1_ATCACG_L005_R1_001_paired_trimmed_paired_merged_contig_41836	---NA---	228	[UP, NO-BLAST]	B-C1_ATCACG_L005_R1_001_paired_trimmed_paired_merged_contig_41836	0.558929	0.894286	0.678072	0.558929	0.723433	0.372194	0.164504	0.498254	-0.406928	0.955108	0.223572	0.670715	1.58496	0.307455	0.493542	0.682797	0.186087	0.495263	-0.707701	0.808766	0.558929	1.34143	1.26303	0.342222	0.70241	1.03738	0.360188	0.493701	-1.09813	0.445458	0.558929	1.22964	1.1375	0.243736	0.456845	0.906389	0.21311	0.496536	-0.931106	0.449391	2.85558	1.57696	-0.856636	0.337617	0.343516	0.0249891	0.00589885	0.50391	-0.0256759	1	3.53751	2.25889	-0.647119	0.534422	0.221961	-1.26767	0.312461	0.491003	1.30561	0.417616	3.87848	3.75062	-0.048363	0.390313	0.195264	-0.999205	0.195049	0.489582	1.01806	0.553089	3.83586	10.6552	1.47393	0.328126	0.514063	0.647695	0.185937	0.498566	-0.673856	0.625114	4.34731	2.94083	-0.563901	0.225039	0.334245	0.570729	0.109206	0.502004	-0.581083	0.920272	1.79007	2.59986	0.53842	0.61988	0.555643	-0.157831	0.0642372	0.499939	0.170403	1	0.596689	3.708	2.63559	4.65311	0.37319	-3.64021	4.27992	0.955847	5.61862	1.273e-05	6.35048	5.58331	-0.185746	0.327371	0.340799	0.057994	0.0134279	0.495458	-0.0595282	1							*
B-C1_ATCACG_L005_R1_001_paired_trimmed_paired_merged_contig_41935	---NA---	311	[UP, NO-BLAST]	B-C1_ATCACG_L005_R1_001_paired_trimmed_paired_merged_contig_41935	1.22928	1.22928	0	1.22928	0.994429	-0.305878	0.234855	0.498254	0.38564	0.871049	1.47514	1.721	0.222392	2.02861	1.26639	-0.679773	0.762223	0.495263	1.02131	0.398054	0.655618	1.63905	1.32193	0.401423	0.85825	1.09627	0.456827	0.493701	-1.18765	0.25308	3.442	2.62247	-0.392317	1.50097	0.974319	-0.623432	0.526653	0.496536	0.816107	0.184793	0.710443	0.532832	-0.415037	0.297016	0.629595	1.08388	0.332579	0.50391	-1.13376	0.368656	0.799249	0.177611	-2.16993	1.28733	0.650897	-0.983879	0.636431	0.491003	1.17178	0.192673	1.15447	1.33208	0.206451	1.00151	0.572608	-0.80656	0.428904	0.489582	0.913508	0.355666	0.444027	2.22014	2.32193	1.15467	0.904487	-0.352305	0.25018	0.498566	0.432098	0.610159	1.5985	0.97686	-0.710493	0.329961	0.245041	-0.429271	0.0849198	0.502004	0.43759	0.961619	1.33208	0.177611	-2.90689	1.31284	0.581932	-1.17377	0.730911	0.70046	1.38274	0.097043	0	0.444027	#DIV/0!	5.11692	0.820777	-2.64021	4.29615	0.951619	5.04258	0.0001171	0.266416	0.532832	1	1.12001	0.949417	-0.238399	0.170594	0.495458	0.293149	0.806068							*
B-C1_ATCACG_L005_R1_001_paired_trimmed_paired_merged_contig_41951	---NA---	202	[UP, NO-BLAST]	B-C1_ATCACG_L005_R1_001_paired_trimmed_paired_merged_contig_41951	1.00939	1.26174	0.321928	1.00939	1.02068	0.0160504	0.0112925	0.498254	-0.0196248	1	1.64026	2.01878	0.29956	2.25569	1.48551	-0.602605	0.770173	0.495263	0.977906	0.547142	2.27113	2.27113	0	1.39057	1.18923	-0.225654	0.201345	0.493701	0.302423	0.874505	2.77583	3.78522	0.447459	1.21047	1.40631	0.216345	0.195838	0.496536	-0.291818	0.774578	0.0778828	0.0584121	-0.415038	0.762145	0.775461	0.0249891	0.0133162	0.50391	-0.0283157	1	0.331002	0.292061	-0.180572	2.49901	1.00212	-1.3183	1.49689	0.781191	1.99464	0.0394627	0.27259	0.27259	0	0.881103	1.39585	0.66376	0.514746	0.489582	-0.839965	0.464886	0.0973535	0.253119	1.37851	0.814793	1.27651	0.647695	0.461713	0.498566	-0.795417	0.425181	0.214178	0.0389414	-2.45943	0.846683	1.1318	0.418726	0.285117	0.502004	-0.50658	0.8351	0.116824	0.116824	0	0.388704	1.34392	1.7897	0.955213	0.70046	-2.02866	0.0480402	0	0.175236	#DIV/0!	5.25202	1.09518	-2.2617	4.15684	0.935591	4.7323	0.0123526	0.155766	0.116824	-0.415038	0.431093	1.15399	1.42056	0.722901	0.692236	-1.59392	0.110621							*
B-C1_ATCACG_L005_R1_001_paired_trimmed_paired_merged_contig_41952	---NA---	232	[UP, NO-BLAST]	B-C1_ATCACG_L005_R1_001_paired_trimmed_paired_merged_contig_41952	0.659151	0.878867	0.415037	0.659151	0.71096	0.10916	0.0518091	0.498254	-0.120831	1	1.53802	1.20844	-0.347923	2.11508	0.889227	-1.25009	1.22585	0.784335	1.75084	0.126547	1.53802	1.97745	0.36257	0.941701	1.03545	0.136916	0.0937483	0.493701	-0.165936	0.98437	1.97745	3.07604	0.63743	0.862319	1.14283	0.406316	0.28051	0.496536	-0.493739	0.554903	1.7475	0.659435	-1.40599	0.995387	0.590788	-0.752618	0.4046	0.50391	0.85448	0.523673	14.7384	14.8043	0.00644061	0.825327	0.50898	-0.697356	0.316347	0.491003	0.765755	0.554189	27.8941	36.9778	0.4067	0.895029	0.831556	-0.10612	0.0634724	0.489582	0.123654	1	18.8763	64.3938	1.77034	1.16089	1.06092	-0.129912	0.0999677	0.498566	0.163923	0.933607	1.33536	0.824293	-0.695994	0.663478	0.766458	0.208159	0.10298	0.502004	-0.232239	1	8.34185	6.90758	-0.272187	0.33844	1.01412	1.58325	0.675676	0.70046	-1.7214	0.109325	3.62689	53.3812	3.87953	4.57288	0.880213	-2.37718	3.69267	0.919623	4.39167	0.007561	59.1018	53.8923	-0.133124	0.643454	0.870801	0.436506	0.227347	0.495458	-0.492162	0.679694							*
B-C1_ATCACG_L005_R1_001_paired_trimmed_paired_merged_contig_41960	auxin-responsive protein SAUR50	1016	[DOWN, BLASTED, MAPPED, ANNOTATED]	B-C1_ATCACG_L005_R1_001_paired_trimmed_paired_merged_contig_41960	0.727488	1.02852	0.499571	0.727488	0.832019	0.193693	0.104531	0.498254	-0.2201	0.880326	1.85635	5.24293	1.49791	2.55285	3.85799	0.595741	1.30514	0.5481	-1.43468	0.0152284	3.68761	29.4507	2.99754	2.25786	15.4212	2.77189	13.1634	0.985759	-13.452	0	101.121	246.242	1.284	44.0964	91.4855	1.05288	47.3891	0.879487	-47.4008	0	1.11003	0.609428	-0.86507	0.363669	0.154176	-1.23805	0.209493	0.50391	1.25564	0.141774	1.08826	1.17533	0.111031	1.936	2.83918	0.552394	0.90318	0.491003	-1.05871	0.0127675	1.82828	0.957673	-0.932886	4.01454	15.921	1.98762	11.9064	0.914499	-12.0712	0	1.61063	1.43651	-0.165059	3.01902	32.0011	3.40597	28.982	0.998093	-29.1815	0	1.69769	1.0665	-0.670692	0.387174	0.950098	1.29509	0.562924	0.707971	-1.41214	0.011261	2.00241	0.979438	-1.03171	1.7002	0.890653	-0.932765	0.809542	0.499939	1.23507	0.0008373	0.174122	1.19709	2.78136	11.2252	48.9754	2.12532	37.7502	0.971579	-37.81	0	1.02297	1.5671	0.615336	31.137	29.5666	-0.0746615	1.5704	0.497616	1.57217	0.265455	20	4.62359e-72	94.14	1	P:GO:0009733	P:response to auxin	*
B-C1_ATCACG_L005_R1_001_paired_trimmed_paired_merged_contig_41985	---NA---	576	[UP, NO-BLAST]	B-C1_ATCACG_L005_R1_001_paired_trimmed_paired_merged_contig_41985	0.132746	0.486734	1.87447	0.132746	0.393743	1.56859	0.260998	0.498254	-1.59016	0.397884	0.353988	0.30974	-0.192645	0.486804	0.227921	-1.09481	0.258884	0.495263	1.125	0.394503	0.840722	1.32746	0.658963	0.514759	0.695093	0.433309	0.180334	0.493701	-0.469337	0.594459	0.442485	0.176994	-1.32193	0.192957	0.065758	-1.55304	0.127199	0.496536	1.55824	0.172937	56.1191	58.8314	0.0680949	0.481104	0.611887	0.346917	0.130783	0.50391	-0.37075	0.71666	51.2111	129.567	1.33917	0.392864	0.234293	-0.745719	0.158572	0.491003	0.762392	0.502395	94.1346	175.095	0.895342	0.231748	0.592573	1.35443	0.360824	0.489582	-1.40167	0.0795438	46.3246	263.073	2.50561	0.207813	0.223832	0.107127	0.0160185	0.498566	-0.108318	0.973117	235.11	224.713	-0.0652535	0.32662	0.220509	-0.566775	0.106111	0.502004	0.576622	0.774733	100.442	97.5142	-0.0426753	0.436212	0.157101	-1.47333	0.27911	0.499939	1.49954	0.130172	6.30721	192.079	4.92856	3.68371	0.0886325	-5.37718	3.59508	0.935889	6.46828	0	236.553	246.993	0.0623083	0.172779	0.24282	0.490953	0.0700401	0.495458	-0.495924	0.714694							*
B-C1_ATCACG_L005_R1_001_paired_trimmed_paired_merged_contig_42071	---NA---	437	[UP, NO-BLAST]	B-C1_ATCACG_L005_R1_001_paired_trimmed_paired_merged_contig_42071	0.233292	0.408261	0.807355	0.233292	0.330263	0.501477	0.0969707	0.498254	-0.510767	0.877259	0.816522	0.816522	0	1.12288	0.600834	-0.902165	0.522046	0.495263	1.04232	0.305865	0.291615	0.816522	1.48543	0.178551	0.427554	1.25977	0.249003	0.493701	-1.28415	0.308627	1.98298	1.22478	-0.695145	0.864731	0.45504	-0.92626	0.409692	0.496536	1.01282	0.0717293	17.4805	15.2174	-0.200025	0.140918	0.268838	0.93188	0.12792	0.50391	-0.940619	0.577768	20.6488	22.631	0.13224	0.677156	0.424622	-0.673311	0.252535	0.491003	0.719111	0.473983	28.8272	27.2196	-0.0827838	0.780626	0.67918	-0.200839	0.101447	0.489582	0.225006	0.869058	27.7503	34.0245	0.294073	0.47935	1.04601	1.12574	0.566658	0.699361	-1.26032	0.045485	20.2586	14.6711	-0.465558	0.0782746	0.0581296	-0.429271	0.020145	0.502004	0.429743	1	23.0524	21.1639	-0.123313	0.503091	0.331315	-0.602616	0.171776	0.499939	0.626621	0.560951	1.79487	19.6967	3.45601	3.64156	0.623064	-2.5471	3.0185	0.919623	3.94957	0.0002236	33.5875	28.3902	-0.242533	0.48394	0.533425	0.140456	0.0494846	0.495458	-0.148918	0.972734							*
B-C1_ATCACG_L005_R1_001_paired_trimmed_paired_merged_contig_42201	---NA---	838	[UP, NO-BLAST]	B-C1_ATCACG_L005_R1_001_paired_trimmed_paired_merged_contig_42201	0.456214	0.121657	-1.90689	0.456214	0.0984145	-2.21277	0.3578	0.498254	2.24151	0.0518581	0.608285	0.669114	0.137504	0.836513	0.492365	-0.764662	0.344149	0.495263	0.838538	0.281258	0.547457	0.608285	0.152003	0.335198	0.318515	-0.073651	0.0166827	0.493701	0.0755168	1	1.9161	0.851599	-1.16993	0.835565	0.316392	-1.40104	0.519173	0.696017	1.49414	6.806e-05	25.4091	17.1128	-0.570271	1.45135	0.887894	-0.708936	0.563456	0.50391	0.905579	0.0710917	21.352	22.0542	0.046682	1.74484	0.644165	-1.4376	1.10068	0.781191	1.81057	1.058e-05	27.6458	25.9293	-0.0924762	1.09735	0.920864	-0.252961	0.176484	0.489582	0.308442	0.599411	31.1047	33.6795	0.114735	1.33913	1.27277	-0.0733289	0.0663641	0.498566	0.0989006	0.906712	18.4652	12.1974	-0.598231	0.734735	0.727521	-0.0142336	0.00721321	0.502004	0.015957	1	22.5223	18.8033	-0.260371	0.224873	1.40379	2.64214	1.17892	0.788167	-2.89323	3.367e-10	1.4304	12.3795	3.11346	4.1145	0.771674	-2.41465	3.34283	0.919623	4.12372	8.168e-08	33.1333	25.9553	-0.352254	0.786785	1.22395	0.637502	0.437164	0.495458	-0.772995	0.0779849							*
B-C1_ATCACG_L005_R1_001_paired_trimmed_paired_merged_contig_42237	uncharacterized protein LOC110768623 isoform X3	707	[DOWN, BLASTED]	B-C1_ATCACG_L005_R1_001_paired_trimmed_paired_merged_contig_42237	2.45138	1.55014	-0.661198	2.45138	1.25398	-0.967076	1.1974	0.549468	1.53915	0.0130234	2.59558	4.21782	0.70044	3.56944	3.10366	-0.201725	0.465776	0.495263	0.507583	0.632679	2.16298	6.05635	1.48543	1.32436	3.17128	1.25977	1.84692	0.782563	-2.23565	5.418e-08	3.46077	5.84006	0.754888	1.50916	2.16974	0.523773	0.660576	0.496536	-0.84303	0.0220538	10.5273	9.97323	-0.0780025	1.61139	0.969326	-0.733253	0.642066	0.50391	0.974632	0.0723658	13.8517	28.0359	1.01721	1.82194	1.02598	-0.828468	0.795956	0.491003	1.14887	0.0189811	28.1467	26.0412	-0.112168	1.13285	0.94456	-0.262239	0.188287	0.489582	0.322834	0.619138	26.2628	27.8142	0.0828003	1.39679	6.23333	2.15789	4.83654	0.931574	-5.29609	0	11.5246	11.303	-0.0280144	1.0644	0.826394	-0.365141	0.238007	0.502004	0.435862	0.684022	28.2575	21.8303	-0.372302	1.19943	1.33112	0.150291	0.131689	0.499939	-0.199823	0.80688	1.32976	18.0626	3.76377	1.87572	1.51641	-0.30679	0.359317	0.505289	0.472471	1	31.5819	29.4764	-0.0995357	1.10853	3970	11.8063	3968.89	1	-3968.91	0	1	7.47493e-15	100				*
B-C1_ATCACG_L005_R1_001_paired_trimmed_paired_merged_contig_42348	---NA---	229	[DOWN, NO-BLAST]	B-C1_ATCACG_L005_R1_001_paired_trimmed_paired_merged_contig_42348	0.556488	0.667786	0.263034	0.556488	0.540205	-0.0428433	0.0162829	0.498254	0.0458332	1	1.22427	5.34229	2.12553	1.68362	3.9311	1.22337	2.24748	0.821517	-2.55886	0.0525344	0.890381	2.33725	1.39232	0.545164	1.22385	1.16666	0.678686	0.693731	-1.34971	0.211037	2.67114	14.3574	2.42626	1.16482	5.33415	2.19515	4.16933	0.928989	-4.7119	7.89e-13	0.122241	0.122241	0	0.672285	0.342016	-0.975011	0.330269	0.50391	1.02943	0.523251	0.550082	0.152801	-1.848	1.14019	3.46221	1.60242	2.32202	0.836361	-2.82126	0.001005	0.244481	0.427842	0.807355	0.518145	4.34186	3.06688	3.82371	0.923886	-4.90169	2.292e-10	0.488962	0.275041	-0.830075	1.11076	8.59855	2.95255	7.48779	0.975402	-8.04889	0	0.0916804	0.122241	0.415038	0.149371	0.443714	1.57073	0.294343	0.502004	-1.59807	0.552809	0.0916804	0.0916804	0	1.0972	0.86934	-0.33583	0.227857	0.499939	0.405833	0.773484	0	0.183361	#DIV/0!	0.5	2.97248	2.57167	2.47248	0.887459	-3.56744	0.359228	0.213921	0.336162	0.652077	0.543237	3.46097	2.67153	2.91774	0.885842	-3.95604	1.52e-08							*
B-C1_ATCACG_L005_R1_001_paired_trimmed_paired_merged_contig_42349	---NA---	273	[DOWN, NO-BLAST]	B-C1_ATCACG_L005_R1_001_paired_trimmed_paired_merged_contig_42349	0.653517	1.21367	0.893085	0.653517	0.981801	0.587207	0.328285	0.498254	-0.672743	0.70428	1.30703	7.00197	2.42146	1.79743	5.15237	1.5193	3.35494	0.847015	-3.68291	0.001399	0.933595	3.17422	1.76553	0.571624	1.66211	1.53988	1.09049	0.782563	-1.8869	0.0180747	3.17422	18.2051	2.51987	1.3842	6.76368	2.28875	5.37948	0.940742	-5.84613	0	28.8116	25.3837	-0.182744	0.90229	0.932399	0.0473569	0.0301094	0.50391	-0.0561182	1	32.1508	39.1099	0.28268	0.956423	4.26361	2.15635	3.30719	0.909691	-3.94808	2.085e-07	43.2617	45.212	0.0636161	1.14092	6.46875	2.5033	5.32784	0.942701	-5.88662	0	46.069	60.1054	0.383699	0.767311	8.97295	3.5477	8.20564	0.986301	-8.93972	0	27.9694	18.7054	-0.580397	0.689131	0.46525	-0.566775	0.223882	0.502004	0.60939	0.774733	30.8653	35.0762	0.184507	0.632747	0.79552	0.33027	0.162773	0.499939	-0.368202	0.803047	2.3197	30.0379	3.69477	1.94306	2.92974	0.592447	0.986687	0.505289	-1.15089	1	54.0623	45.5075	-0.248519	0.683523	2.78931	2.02885	2.10579	0.874067	-2.92414	3.569e-06							*
B-C1_ATCACG_L005_R1_001_paired_trimmed_paired_merged_contig_42360	---NA---	324	[UP, NO-BLAST]	B-C1_ATCACG_L005_R1_001_paired_trimmed_paired_merged_contig_42360	0.550648	1.1013	1	0.550648	0.890894	0.694122	0.340246	0.498254	-0.773028	0.641624	0.629312	1.73061	1.45943	0.86543	1.27346	0.557267	0.408032	0.495263	-0.690678	0.631606	1.02263	1.02263	0	0.62614	0.535479	-0.225654	0.0906606	0.493701	0.243185	0.91079	1.9666	1.73061	-0.184425	0.857588	0.642968	-0.415539	0.21462	0.496536	0.46769	0.534931	50.2176	40.7845	-0.300174	0.712746	0.423033	-0.752618	0.289713	0.50391	0.806454	0.523673	44.3913	55.7792	0.32945	1.23568	1.56195	0.338049	0.326275	0.491003	-0.469822	0.630032	52.8408	55.7539	0.0774225	1.19021	0.778646	-0.612182	0.411568	0.489582	0.737669	0.407726	43.3698	69.7523	0.685551	1.01598	0.759671	-0.419419	0.256305	0.498566	0.491533	0.557248	45.8163	28.8417	-0.667705	0.791805	0.313613	-1.33616	0.478192	0.502004	1.41915	0.375665	43.3698	45.7028	0.0755938	1.0663	1.22888	0.204739	0.162586	0.499939	-0.261443	0.8562	2.33306	30.2289	3.69563	4.91161	0.367661	-3.73975	4.54395	0.957562	5.885	2.023e-08	56.9394	49.1583	-0.211992	0.345559	0.959287	1.47303	0.613728	0.692236	-1.59577	0.0451962							*
B-C1_ATCACG_L005_R1_001_paired_trimmed_paired_merged_contig_4243	cell wall / vacuolar inhibitor of fructosidase 1	1022	[UP, BLASTED, MAPPED, ANNOTATED]	B-C1_ATCACG_L005_R1_001_paired_trimmed_paired_merged_contig_4243	14.8633	25.8862	0.800422	14.8633	20.9406	0.494544	6.07726	0.562137	-6.09735	2.69e-09	29.3526	25.6867	-0.19247	40.3657	18.9014	-1.09464	21.4643	0.879393	21.4922	0	23.3175	25.3874	0.122699	14.2769	13.2936	-0.102955	0.983336	0.493701	0.988711	0.368402	36.7344	44.1661	0.265807	16.019	16.4089	0.0346927	0.38988	0.496536	-0.391421	0.700326	19.3024	14.8135	-0.381871	11.6595	11.3804	-0.0349534	0.27909	0.50391	0.28127	0.895288	23.4671	20.699	-0.181083	16.0273	13.6999	-0.226363	2.32737	0.5107	2.33835	0.008957	31.3976	28.3301	-0.148315	18.2714	16.4954	-0.14752	1.77596	0.497723	1.78208	0.0756748	17.7063	15.5367	-0.188587	10.3947	7.14478	-0.540892	3.24996	0.556172	3.29466	7.853e-11	4.56375	3.09237	-0.561504	3.06247	3.08212	0.00922542	0.019646	0.502004	-0.0217042	1	5.13733	5.43659	0.0816838	3.16531	3.86045	0.286423	0.695141	0.499939	-0.751837	0.139801	0.972602	4.86301	2.32193	10.1212	3.24697	-1.64021	6.87422	0.901516	7.0672	1.739e-10	8.0302	6.6087	-0.281068	3.91949	4.02957	0.03996	0.11008	0.495458	-0.117109	0.942979	20	5.32923e-127	87.73	3	P:GO:0043086; F:GO:0004857; C:GO:0016021	P:negative regulation of catalytic activity; F:enzyme inhibitor activity; C:integral component of membrane	*
B-C1_ATCACG_L005_R1_001_paired_trimmed_paired_merged_contig_42448	---NA---	288	[UP, NO-BLAST]	B-C1_ATCACG_L005_R1_001_paired_trimmed_paired_merged_contig_42448	0.353988	0.442485	0.321928	0.353988	0.357948	0.0160504	0.0039602	0.498254	-0.0165317	1	0.176994	0.265491	0.584963	0.243402	0.195361	-0.317203	0.0480416	0.495263	0.32082	1	0.265491	0.0884971	-1.58496	0.162556	0.0463396	-1.81062	0.116216	0.493701	1.81434	0.531073	0.176994	0.530982	1.58496	0.0771829	0.197274	1.35385	0.120091	0.496536	-1.35916	0.444687	0.0884971	0.353988	2	0.053456	0.27195	2.34692	0.218494	0.50391	-2.35707	0.328367	0.0884971	0.265491	1.58496	0.0604406	0.175719	1.53968	0.115279	0.491003	-1.54399	0.560632	0.176994	0.530982	1.58496	0.102999	0.309168	1.58576	0.206169	0.489582	-1.5991	0.383721	0	0.265491	#DIV/0!	0.5	0.12209	-2.03398	0.37791	0.498566	2.06879	0.292689	0.353988	0.442485	0.321928	0.237542	0.441018	0.892657	0.203476	0.502004	-0.915554	0.70066	0.0884971	0.176994	1	0.0545265	0.125681	1.20474	0.0711546	0.499939	-1.20684	0.703714	0.353988	0	#NUM!	3.68371	0.5	-2.88116	3.18371	0.931661	4.29384	8.512e-14	0.353988	0.176994	-1	0.172779	0.10792	-0.678972	0.0648596	0.495458	0.682062	0.806068							*
B-C1_ATCACG_L005_R1_001_paired_trimmed_paired_merged_contig_42472	---NA---	251	[UP, NO-BLAST]	B-C1_ATCACG_L005_R1_001_paired_trimmed_paired_merged_contig_42472	9.03728	11.8805	0.394631	9.03728	9.6107	0.0887536	0.573424	0.498254	-0.580252	0.968175	18.2776	9.13882	-1	25.1354	6.72476	-1.90217	18.4106	0.920429	18.5086	0	8.02185	11.0681	0.464404	4.91164	5.79558	0.238749	0.883945	0.493701	-0.91562	0.555859	7.71723	15.6375	1.01886	3.3653	5.80976	0.787745	2.44446	0.574688	-2.56826	0.0005505	0.854599	0.452435	-0.917538	13.8619	21.6866	0.645679	7.82472	0.594096	-7.85132	7.195e-06	0.402164	0.703787	0.807355	10.1945	13.0382	0.354961	2.84376	0.525447	-2.86583	0.115529	0.95514	0.552976	-0.788496	11.1682	14.0123	0.327296	2.8441	0.524428	-2.86287	0.106895	0.402164	0.502705	0.321928	8.1072	6.30393	-0.362952	1.80327	0.523343	1.83943	0.130999	1.50812	0.703787	-1.09954	4.1565	5.06028	0.283848	0.90378	0.502004	-0.947306	0.647994	0.603246	0.653517	0.115477	1.93949	2.23522	0.204739	0.295729	0.499939	-0.359685	0.797541	0.100541	0.0502705	-1	7.39677	4.06791	-0.862607	3.32886	0.592846	3.43881	0.407996	0.603246	0.452435	-0.415037	5.00578	5.88184	0.232672	0.87606	0.495458	-0.906431	0.496384							*
B-C1_ATCACG_L005_R1_001_paired_trimmed_paired_merged_contig_42528	---NA---	356	[UP, NO-BLAST]	B-C1_ATCACG_L005_R1_001_paired_trimmed_paired_merged_contig_42528	0.501152	0.429559	-0.222392	0.501152	0.347492	-0.52827	0.15366	0.498254	0.550164	0.814499	0.0715931	1.0023	3.80735	0.0984548	0.737541	2.90519	0.639086	0.696079	-2.97465	0.10718	0.787524	1.0739	0.447459	0.482187	0.562323	0.221805	0.0801355	0.493701	-0.235837	0.915547	1.64664	1.57505	-0.0641303	0.718061	0.585173	-0.295244	0.132889	0.496536	0.323773	0.69678	26.1408	14.6552	-0.834887	1.03789	0.770015	-0.43069	0.267872	0.50391	0.507198	0.634841	24.2732	20.7715	-0.224758	2.24921	1.32678	-0.761486	0.922426	0.491003	1.19613	0.122413	26.1719	23.9568	-0.127586	1.62484	1.37563	-0.240213	0.249218	0.489582	0.346138	0.736787	23.2668	29.0667	0.321092	1.84931	1.54739	-0.257148	0.301916	0.498566	0.396583	0.608037	19.6666	12.6269	-0.639249	0.576505	0.784913	0.445198	0.208407	0.502004	-0.491564	0.768433	10.9564	23.8997	1.12522	0.794003	1.06758	0.427131	0.27358	0.499939	-0.507234	0.565286	1.96095	15.1533	2.95	6.70518	0.573622	-3.5471	6.13156	0.97854	7.08364	3.153e-11	29.6736	28.7087	-0.0476925	1.5026	1.26594	-0.247255	0.236663	0.495458	0.342264	0.713329							*
B-C1_ATCACG_L005_R1_001_paired_trimmed_paired_merged_contig_42560	---NA---	371	[UP, NO-BLAST]	B-C1_ATCACG_L005_R1_001_paired_trimmed_paired_merged_contig_42560	1.37397	2.06096	0.584963	1.37397	1.66721	0.279085	0.293239	0.498254	-0.404818	0.813922	0.549588	1.37397	1.32193	0.755793	1.01103	0.419763	0.255237	0.495263	-0.491271	0.74478	3.09143	4.19061	0.438884	1.89283	2.19432	0.21323	0.301492	0.493701	-0.369275	0.718892	2.47315	2.74794	0.152003	1.07848	1.02093	-0.079111	0.0575468	0.496536	0.0978273	0.957526	36.9975	32.1232	-0.203811	1.65987	2.21665	0.417307	0.556775	0.50391	-0.695804	0.464074	47.8031	39.0529	-0.291674	3.33124	1.68236	-0.985573	1.64888	0.544836	1.92098	0.005865	51.7965	46.9809	-0.140779	0.919498	1.72001	0.903498	0.800511	0.489582	-1.20712	0.081898	52.1488	54.7328	0.0697703	0.846937	0.852985	0.0102652	0.00604772	0.498566	-0.0119143	1	35.7642	25.2522	-0.502106	1.33689	1.57483	0.23631	0.237934	0.502004	-0.335343	0.861411	44.397	42.1654	-0.0744024	0.804229	1.85371	1.20474	1.04948	0.788167	-1.59775	0.0126479	2.52522	26.3093	3.38109	4.28939	0.642168	-2.73975	3.64722	0.931661	4.56163	5.949e-05	42.7526	37.7609	-0.17912	0.905345	1.50797	0.736066	0.602623	0.495458	-0.951287	0.167016							*
B-C1_ATCACG_L005_R1_001_paired_trimmed_paired_merged_contig_42583	uncharacterized protein LOC112190686	448	[UP, BLASTED]	B-C1_ATCACG_L005_R1_001_paired_trimmed_paired_merged_contig_42583	0.227564	0.739583	1.70044	0.227564	0.598285	1.39456	0.370721	0.498254	-1.443	0.396735	1.36538	2.61698	0.938599	1.87767	1.9257	0.0364344	0.0480233	0.495263	-0.0602802	1	1.2516	1.36538	0.125531	0.766333	0.714953	-0.100123	0.0513801	0.493701	0.112537	1	4.32371	3.41346	-0.341037	1.88547	1.26819	-0.572151	0.617277	0.496536	0.841658	0.0787351	4.91937	3.38018	-0.541373	0.652927	0.917831	0.491307	0.264904	0.50391	-0.558173	0.539688	6.32275	7.04707	0.156472	1.51533	1.24259	-0.286288	0.272746	0.491003	0.395412	0.635169	7.48468	7.03198	-0.0900102	0.960101	1.06001	0.142814	0.0999049	0.489582	-0.17429	0.908917	8.51081	6.51892	-0.384664	1.87032	1.64822	-0.18238	0.222104	0.498566	0.287389	0.680222	5.40225	3.54617	-0.607299	0.763526	0.396916	-0.943844	0.36661	0.502004	1.01254	0.460366	6.73018	7.51486	0.159102	0.77116	1.21192	0.652198	0.440765	0.499939	-0.787169	0.282604	0.377252	3.54617	3.23266	5.32822	1.21553	-2.13207	4.11269	0.935591	4.63249	0.0001497	6.21712	5.64369	-0.139606	0.721971	1.11003	0.620589	0.388061	0.495458	-0.73193	0.301953	1	0.00079825	72.22				*
B-C1_ATCACG_L005_R1_001_paired_trimmed_paired_merged_contig_42665	---NA---	264	[UP, NO-BLAST]	B-C1_ATCACG_L005_R1_001_paired_trimmed_paired_merged_contig_42665	0.289627	0.386169	0.415037	0.289627	0.312391	0.10916	0.0227646	0.498254	-0.111508	1	0.193084	0.289627	0.584962	0.26553	0.213121	-0.317203	0.052409	0.495263	0.321503	1	0.193084	0.193084	0	0.118222	0.101104	-0.225654	0.0171177	0.493701	0.226302	1	1.15851	0.0965422	-3.58496	0.505197	0.035868	-3.81608	0.469329	0.496536	3.84483	0.004662	0.482711	0.386169	-0.321928	0.291578	0.296673	0.0249891	0.00509446	0.50391	-0.0255031	1	0.193084	0	#NUM!	0.13187	0.5	1.92281	0.36813	0.491003	-1.95773	0.373129	0.289627	0.0965422	-1.58496	0.168544	0.0562124	-1.58417	0.112332	0.489582	1.58814	0.553089	0.289627	0.965422	1.73697	0.170029	0.443964	1.38466	0.273935	0.498566	-1.4115	0.299623	0.386169	0.579253	0.584963	0.259136	0.577332	1.15569	0.318196	0.502004	-1.1987	0.562517	0.0965422	0.386169	2	0.0594834	0.274213	2.20474	0.21473	0.499939	-2.21517	0.309804	0.386169	0.193084	-1	4.01859	0.12892	-4.96214	3.88967	0.935889	6.30495	7.649e-09	0.482711	0	#NUM!	0.235608	0.5	1.08554	0.264392	0.495458	-1.11727	0.171803							*
B-C1_ATCACG_L005_R1_001_paired_trimmed_paired_merged_contig_4273	serine/threonine-protein phosphatase PP1	1422	[DOWN, UP, BLASTED, MAPPED, ANNOTATED]	B-C1_ATCACG_L005_R1_001_paired_trimmed_paired_merged_contig_4273	89.9041	86.6061	-0.0539169	89.9041	70.06	-0.359795	19.844	0.545132	19.8473	0	56.3155	99.7799	0.825217	77.445	73.4226	-0.0769482	4.02242	0.499098	4.02315	0.089578	153.156	199.398	0.380653	93.7747	104.411	0.154999	10.636	0.506765	-10.6371	2.87e-12	158.856	176.958	0.155693	69.2731	65.7447	-0.0754207	3.5284	0.500177	3.52921	0.002173	64.3372	32.6093	-0.980371	71.9315	69.3851	-0.0519974	2.54638	0.505292	2.54691	0.209763	56.2147	52.6179	-0.0953934	83.0684	80.8102	-0.0397624	2.2582	0.492095	2.25855	0.316114	66.5286	51.141	-0.379493	98.0449	82.5284	-0.248553	15.5165	0.51772	15.5185	0	56.2385	41.6131	-0.434518	87.6604	275.699	1.6531	188.039	0.920639	-188.046	0	41.899	27.6071	-0.601875	82.7968	94.7864	0.195107	11.9897	0.520794	-11.9913	1.724e-11	43.9475	53.2134	0.276008	87.6509	88.6958	0.0170966	1.04488	0.500184	-1.04502	0.701659	2.42962	21.7474	3.16205	4102.63	48.0605	-6.41555	4054.57	1	4054.57	0	48.8782	35.2056	-0.473384	2376.39	80.2814	-4.88756	2296.1	1	2296.11	0	20	0	98.82	5	P:GO:0006470; F:GO:0004722; F:GO:0046872; C:GO:0005634; C:GO:0005737	P:protein dephosphorylation; F:protein serine/threonine phosphatase activity; F:metal ion binding; C:nucleus; C:cytoplasm	*
B-C1_ATCACG_L005_R1_001_paired_trimmed_paired_merged_contig_4276	succinate dehydrogenase subunit 3 (mitochondrion)	1111	[UP, BLASTED, MAPPED, ANNOTATED]	B-C1_ATCACG_L005_R1_001_paired_trimmed_paired_merged_contig_4276	15.875	20.2796	0.353274	15.875	16.4052	0.0473966	0.5302	0.498254	-0.532314	0.819957	21.9084	12.8468	-0.770074	30.1284	9.45327	-1.67224	20.6751	0.917868	20.7427	0	20.8072	35.6499	0.776812	12.7399	18.6673	0.551158	5.92739	0.561682	-5.95295	0	26.8636	52.4196	0.964453	11.7146	19.4753	0.733339	7.7607	0.596831	-7.79527	0	17.4266	17.7956	0.0302268	13.4415	13.9054	0.0489578	0.463963	0.50391	-0.466539	0.7215	12.8855	14.1059	0.130554	14.8844	9.82384	-0.599441	5.06055	0.585104	5.09593	9.603e-15	16.3197	18.1078	0.149994	10.0259	10.4589	0.0609946	0.432965	0.489582	-0.43724	0.662316	12.2611	27.4739	1.16398	9.993	20.4979	1.03649	10.5049	0.875686	-10.556	0	17.0009	10.5865	-0.68338	9.37509	8.43706	-0.152092	0.938031	0.502004	0.950281	0.413491	18.2497	11.438	-0.674039	14.4598	9.62733	-0.586837	4.83244	0.586475	4.86794	3.851e-14	1.16367	10.7568	3.2085	25.0665	10.4157	-1.267	14.6508	0.883854	14.7054	0	12.403	14.4181	0.217195	16.8182	13.9179	-0.273088	2.90037	0.5207	2.91319	4.561e-05	20	8.236e-60	92.86	7	P:GO:0006099; P:GO:0006121; F:GO:0000104; F:GO:0009055; F:GO:0046872; C:GO:0005749; C:GO:0016021	P:tricarboxylic acid cycle; P:mitochondrial electron transport, succinate to ubiquinone; F:succinate dehydrogenase activity; F:electron transfer activity; F:metal ion binding; C:mitochondrial respiratory chain complex II, succinate dehydrogenase complex (ubiquinone); C:integral component of membrane	*
B-C1_ATCACG_L005_R1_001_paired_trimmed_paired_merged_contig_4280	Magnesium transporter 2 isoform 2	237	[DOWN, UP, BLASTED, MAPPED, ANNOTATED]	B-C1_ATCACG_L005_R1_001_paired_trimmed_paired_merged_contig_4280	85.3873	43.4465	-0.974784	85.3873	35.146	-1.28066	50.2413	0.887416	50.2577	0	3.22622	12.2596	1.926	4.4367	9.02121	1.02383	4.58451	0.852433	-4.69744	0.003505	11.1842	51.512	2.20344	6.84791	26.9731	1.97779	20.1252	0.921573	-20.2222	0	73.0202	86.5703	0.245577	31.8423	32.1632	0.0144631	0.320827	0.496536	-0.321153	0.979043	14.9701	11.9382	-0.326501	171.817	7.35297	-4.5464	164.464	0.999925	164.527	0	14.7807	14.1648	-0.0614005	14.7628	7.97188	-0.888976	6.79094	0.60841	6.84888	2.241e-06	14.2595	14.1648	-0.009618	8.38597	61.3014	2.86987	52.9155	0.99088	-52.9932	0	10.9907	15.1596	0.463947	25.6321	4.05524	-2.66009	21.5768	0.989428	21.7402	0	11.7487	8.85892	-0.407302	27.1339	9.00346	-1.59154	18.1304	0.918909	18.2001	0	14.9228	14.6385	-0.027745	110.257	18.709	-2.55906	91.5477	0.976404	91.5834	0	0.757982	7.48507	3.30378	15.6674	253.108	4.01391	237.44	0.99985	-237.474	0	13.0278	13.2173	0.0208335	51.2302	4.45886	-3.52225	46.7713	0.998261	46.9038	0	20	9.11824e-17	70.56	4	P:GO:0030001; P:GO:0055085; F:GO:0046873; C:GO:0016021	P:metal ion transport; P:transmembrane transport; F:metal ion transmembrane transporter activity; C:integral component of membrane	*
B-C1_ATCACG_L005_R1_001_paired_trimmed_paired_merged_contig_42846	---NA---	295	[UP, NO-BLAST]	B-C1_ATCACG_L005_R1_001_paired_trimmed_paired_merged_contig_42846	0.172794	0.431986	1.32193	0.172794	0.349455	1.01605	0.17666	0.498254	-1.03129	0.710598	0.345589	1.29596	1.90689	0.475253	0.953624	1.00473	0.478371	0.495263	-1.11279	0.474152	1.38235	1.03677	-0.415037	0.846391	0.54288	-0.640692	0.303511	0.493701	0.708946	0.531073	2.67831	2.24633	-0.253757	1.16795	0.83457	-0.484871	0.333378	0.496536	0.588422	0.402782	3.08752	2.6032	-0.246161	0.939376	0.730116	-0.363576	0.209259	0.50391	0.419496	0.750093	4.05615	3.75345	-0.111893	2.24225	0.972116	-1.20574	1.27013	0.781191	1.7513	0.0243133	5.2064	4.11669	-0.338802	1.50833	0.955802	-0.658168	0.552527	0.489582	0.859344	0.353743	4.17723	4.23777	0.0207586	1.92738	1.03301	-0.899793	0.894374	0.498566	1.26867	0.0540634	2.42158	1.57403	-0.621488	0.115952	0.688885	2.57073	0.572932	0.707971	-2.6338	0.117045	3.14806	3.02698	-0.0565835	0.638791	0.674843	0.0792079	0.036052	0.499939	-0.0870266	1	0.363237	2.23996	2.62449	5.39445	0.519176	-3.37718	4.87527	0.957562	5.93074	3.935e-07	5.08532	3.39022	-0.584963	0.379529	0.948231	1.32103	0.568702	0.692236	-1.43824	0.0960089							*
B-C1_ATCACG_L005_R1_001_paired_trimmed_paired_merged_contig_42882	---NA---	222	[UP, NO-BLAST]	B-C1_ATCACG_L005_R1_001_paired_trimmed_paired_merged_contig_42882	1.26288	2.52575	1	1.26288	2.04321	0.694122	0.780331	0.498254	-1.04438	0.561565	0.688842	1.6073	1.22239	0.947295	1.18272	0.320227	0.235429	0.495263	-0.397457	0.897108	2.18133	2.06653	-0.0780025	1.33559	1.08209	-0.303657	0.2535	0.493701	0.395563	0.783987	4.01824	3.2146	-0.321928	1.75226	1.19431	-0.553042	0.557952	0.496536	0.7856	0.291037	0.72778	0.341611	-1.09115	0.970876	0.6174	-0.653083	0.353477	0.50391	0.742605	0.594362	1.15851	0.742633	-0.641546	1.56819	0.531908	-1.55985	1.03628	0.781191	1.8727	0.0592972	1.06939	0.995128	-0.103836	1.40302	1.53749	0.13204	0.134468	0.489582	-0.188457	0.955652	1.1288	1.26248	0.161463	1.75237	1.53108	-0.194764	0.221296	0.498566	0.294796	0.805087	0.207937	0.178232	-0.222392	0.616324	0.228852	-1.42927	0.387472	0.502004	1.48086	0.559464	0.311906	0.623811	1	2.19285	0.978274	-1.1645	1.21457	0.788167	1.68263	0.0641763	0.0891159	0.460432	2.36923	4.77887	1.07317	-2.15479	3.7057	0.919623	4.28664	0.0190681	0.772338	1.05454	0.449307	1.12073	1.33004	0.247028	0.209307	0.495458	-0.323778	0.814185							*
B-C1_ATCACG_L005_R1_001_paired_trimmed_paired_merged_contig_42922	---NA---	492	[UP, NO-BLAST]	B-C1_ATCACG_L005_R1_001_paired_trimmed_paired_merged_contig_42922	0.569835	0.362622	-0.652077	0.569835	0.293343	-0.957954	0.276492	0.498254	0.997058	0.536642	0	0.103606	#DIV/0!	0.5	0.0762383	-2.71334	0.423762	0.495263	2.74623	0.565143	0.310819	0.932457	1.58496	0.190309	0.488261	1.35931	0.297952	0.493701	-1.39158	0.186765	0.207213	0.259016	0.321928	0.0903605	0.0962313	0.090814	0.0058708	0.496536	-0.0910036	1	0.466228	0.880654	0.917538	0.281622	0.676558	1.26446	0.394936	0.50391	-1.3247	0.13582	0.621638	0.103606	-2.58496	0.424559	0.0685734	-2.63024	0.355985	0.491003	2.65422	0.0417291	0	0.518032	#DIV/0!	0.5	0.301628	-0.729159	0.198372	0.489582	0.755662	0.0135205	0.259016	0.414425	0.678072	0.152059	0.19058	0.325767	0.0385211	0.498566	-0.328037	0.877479	1.86491	0.362622	-2.36257	1.25144	0.361419	-1.79184	0.890019	0.707971	2.00071	0.0267901	0.259016	0.673441	1.37851	0.15959	0.478201	1.58325	0.318611	0.499939	-1.61499	0.109325	0.414425	0.207213	-1	4.31264	0.138353	-4.96214	4.17428	0.955847	6.4844	0	0.155409	0.362622	1.22239	0.0758544	0.221104	1.54342	0.14525	0.495458	-1.55024	0.302336							*
B-C1_ATCACG_L005_R1_001_paired_trimmed_paired_merged_contig_43068	Mothers against decapentaplegic like	363	[UP, BLASTED]	B-C1_ATCACG_L005_R1_001_paired_trimmed_paired_merged_contig_43068	0.5617	0.982976	0.807355	0.5617	0.795178	0.501477	0.233478	0.498254	-0.553165	0.756765	0.210638	0.421275	1	0.289669	0.309994	0.0978349	0.020325	0.495263	-0.0999238	1	0.702125	0.982976	0.485427	0.429899	0.514714	0.259773	0.0848148	0.493701	-0.273268	0.883485	1.96595	1.89574	-0.0524674	0.857304	0.704318	-0.283582	0.152987	0.496536	0.322216	0.672834	4.20352	2.50083	-0.749192	0.169645	0.593345	1.80635	0.4237	0.50391	-1.85538	0.115532	4.94845	4.73561	-0.0634254	0.287717	0.37177	0.369758	0.0840527	0.491003	-0.379191	0.845075	3.72464	5.10807	0.455679	0.53117	0.654108	0.300355	0.122938	0.489582	-0.324542	0.808434	3.5118	3.93747	0.165059	0.412192	0.581189	0.495692	0.168997	0.498566	-0.523709	0.589084	2.18157	1.1706	-0.89812	0.471157	0.769776	0.708232	0.29862	0.502004	-0.768614	0.581453	2.71366	2.44762	-0.148863	0.994995	0.747854	-0.411933	0.247141	0.499939	0.480382	0.603288	0	1.80911	#DIV/0!	3.65327	0.28128	-3.69911	3.37199	0.931661	5.00537	4.719e-07	2.55404	3.03292	0.247928	0.719676	0.856223	0.250639	0.136547	0.495458	-0.285421	0.806068	20	3.02743e-48	79.03				*
B-C1_ATCACG_L005_R1_001_paired_trimmed_paired_merged_contig_43318	---NA---	226	[UP, NO-BLAST]	B-C1_ATCACG_L005_R1_001_paired_trimmed_paired_merged_contig_43318	1.12775	0.563875	-1	1.12775	0.456147	-1.30588	0.671603	0.701978	1.46846	0.41971	0.67665	1.57885	1.22239	0.930529	1.16179	0.320227	0.231262	0.495263	-0.395003	0.897108	2.7066	2.59383	-0.0614005	1.6572	1.3582	-0.287055	0.299003	0.493701	0.414492	0.757494	2.7066	4.28545	0.662965	1.18028	1.59216	0.431851	0.411876	0.496536	-0.596772	0.456751	19.4224	18.7553	-0.050425	0.613088	1.12631	0.877432	0.513217	0.50391	-1.0165	0.403557	21.2115	20.9841	-0.015552	1.30937	0.671777	-0.962817	0.637592	0.491003	1.15479	0.295155	22.1212	32.0523	0.534995	0.984418	1.6416	0.737761	0.657183	0.489582	-0.988019	0.346075	16.0716	48.8365	1.60344	1.98618	1.29653	-0.615339	0.689649	0.498566	0.924261	0.278142	8.12678	4.76084	-0.771468	1.51354	1.34881	-0.166237	0.164727	0.502004	0.234029	1	11.0227	8.08129	-0.44782	1.04228	1.2012	0.204739	0.158924	0.499939	-0.259181	0.908646	1.71329	37.7531	4.46175	4.69429	0.451791	-3.37718	4.2425	0.955847	5.42256	5.721e-05	29.8689	41.2859	0.467001	1.43116	0.687631	-1.05748	0.743533	0.692236	1.29272	0.169964							*
B-C1_ATCACG_L005_R1_001_paired_trimmed_paired_merged_contig_43345	hypothetical protein BVRB_5g124610	648	[UP, BLASTED]	B-C1_ATCACG_L005_R1_001_paired_trimmed_paired_merged_contig_43345	5.1525	4.40519	-0.226068	5.1525	3.56358	-0.531946	1.58892	0.532459	1.6756	0.0684817	1.88794	4.99517	1.40372	2.59629	3.67567	0.501557	1.07938	0.530762	-1.19022	0.172223	4.09053	6.33246	0.630477	2.50456	3.31585	0.404823	0.811293	0.493701	-0.906685	0.142548	7.04043	19.8233	1.49346	3.07016	7.3649	1.26235	4.29474	0.854331	-4.47641	0	1.94188	3.39829	0.807355	12.8532	4.29076	-1.58282	8.56243	0.910494	8.7075	0	0.566381	0.890028	0.652077	4.86211	2.05657	-1.24134	2.80555	0.818993	3.0679	1.389e-09	1.53732	1.21367	-0.341037	2.86109	4.48867	0.649721	1.62757	0.543856	-1.75247	0.000851	0.48547	2.42735	2.32193	4.04081	2.55033	-0.663965	1.49049	0.550541	1.63169	0.0002932	2.75099	1.13276	-1.28011	2.69214	2.31289	-0.219053	0.379244	0.502004	0.437962	0.701736	1.45641	0.728204	-1	4.53176	5.36239	0.242807	0.830637	0.499939	-0.865397	0.278841	0.0809116	1.21367	3.90689	8.18602	13.5247	0.724358	5.33864	0.593546	-5.38756	0.101802	2.34644	2.99373	0.351472	10.4052	4.4367	-1.22974	5.96846	0.862376	6.09383	0	20	3.12225e-13	99.68				*
B-C1_ATCACG_L005_R1_001_paired_trimmed_paired_merged_contig_43363	---NA---	247	[UP, NO-BLAST]	B-C1_ATCACG_L005_R1_001_paired_trimmed_paired_merged_contig_43363	0.309561	0.825495	1.41504	0.309561	0.667784	1.10916	0.358223	0.498254	-1.16557	0.601882	0.206374	1.23824	2.58496	0.283805	0.911155	1.6828	0.62735	0.696079	-1.79593	0.325287	1.44462	1.5478	0.0995357	0.884513	0.810473	-0.126118	0.0740395	0.493701	0.146245	1	1.03187	0.103187	-3.32193	0.449973	0.0383367	-3.55304	0.411637	0.496536	3.57681	0.0142873	5.42992	8.83858	0.702882	0.560963	1.34764	1.26446	0.786675	0.713164	-1.4892	0.13582	4.58075	6.07577	0.407484	0.775206	0.478071	-0.697356	0.297136	0.491003	0.75802	0.554189	6.91299	7.03259	0.0247467	0.300241	0.48065	0.678867	0.180409	0.489582	-0.70243	0.662316	4.28175	14.6632	1.77593	0.605772	0.71178	0.232658	0.106009	0.498566	-0.25567	0.878078	7.49904	5.0472	-0.571222	1.73107	1.74836	0.0143356	0.0172869	0.502004	-0.0224576	1	3.79138	4.29371	0.179501	0.508619	0.439629	-0.210299	0.06899	0.499939	0.221326	0.990829	0.227244	6.35086	4.80464	3.22138	0.20669	-3.96214	3.01469	0.931661	4.97865	5.469e-05	8.94622	8.64721	-0.0490426	0.201459	0.503334	1.32103	0.301875	0.495458	-1.35508	0.309295							*
B-C1_ATCACG_L005_R1_001_paired_trimmed_paired_merged_contig_43407	---NA---	272	[UP, NO-BLAST]	B-C1_ATCACG_L005_R1_001_paired_trimmed_paired_merged_contig_43407	0.281108	0.281108	0	0.281108	0.227403	-0.305878	0.0537058	0.498254	0.310557	1	0.187406	0.843325	2.16992	0.25772	0.620557	1.26776	0.362837	0.495263	-1.31866	0.529861	0.374811	0.374811	0	0.22949	0.196262	-0.225654	0.0332285	0.493701	0.228088	1	1.03073	0.468514	-1.1375	0.449477	0.174065	-1.36862	0.275412	0.496536	1.39605	0.19035	7.74101	6.96944	-0.151479	0.566005	0.0719867	-2.97501	0.494018	0.50391	3.01575	0.105229	8.19637	8.28491	0.0155011	0.31998	0.248075	-0.367208	0.0719053	0.491003	0.374181	0.899368	9.68891	8.92999	-0.117676	0.109058	0.327355	1.58576	0.218297	0.489582	-1.60071	0.383721	8.25961	10.9032	0.400605	0.495085	0.344725	-0.52223	0.15036	0.498566	0.543445	0.657065	10.2202	6.29906	-0.69821	0.377272	0.093392	-2.01423	0.28388	0.502004	2.03414	0.505011	9.01853	8.84145	-0.0286096	0.230936	0.066537	-1.79526	0.164399	0.499939	1.80277	0.458365	0.619787	4.86975	2.974	3.9004	0.125128	-4.96214	3.77527	0.935889	6.23502	7.649e-09	8.92999	6.93149	-0.365492	0.137207	0.171402	0.321028	0.0341949	0.495458	-0.322844	0.972734							*
B-C1_ATCACG_L005_R1_001_paired_trimmed_paired_merged_contig_43414	glutamate receptor 2.8	594	[DOWN, BLASTED, MAPPED, ANNOTATED]	B-C1_ATCACG_L005_R1_001_paired_trimmed_paired_merged_contig_43414	0.429077	0.386169	-0.152003	0.429077	0.312391	-0.457881	0.116685	0.498254	0.472515	0.805463	0.943969	0.986876	0.0641303	1.29814	0.726189	-0.838035	0.571956	0.495263	1.01461	0.200191	1.24432	4.84857	1.9622	0.761877	2.53885	1.73654	1.77697	0.782563	-2.48459	2.269e-08	3.73297	8.15246	1.12691	1.62786	3.02886	0.895798	1.401	0.548742	-1.6629	9.424e-06	1.17633	1.66647	0.5025	0.336935	0.395563	0.23144	0.0586287	0.50391	-0.23875	0.92124	1.56844	2.35266	0.584963	0.996355	0.539583	-0.884815	0.456772	0.491003	0.99576	0.13506	2.35266	1.96055	-0.263034	0.898903	1.09927	0.290302	0.200362	0.489582	-0.352732	0.622482	1.17633	2.74477	1.22239	0.4786	4.79481	3.32458	4.31621	0.951796	-5.44816	0	1.96055	0.78422	-1.32193	0.172757	0.213827	0.307695	0.0410693	0.502004	-0.310423	0.985801	0.78422	2.35266	1.58496	0.290808	0.152341	-0.932765	0.138467	0.499939	0.942986	0.443772	0.294083	1.96055	2.73697	0.893021	2.37786	1.4129	1.48484	0.794809	-2.04964	0.480725	1.86252	1.17633	-0.662965	5.52894	9.41846	0.768487	3.88951	0.588405	-3.96471	6.56e-10	20	1.13259e-116	91.41	6	P:GO:0007186; P:GO:0034220; F:GO:0004930; F:GO:0015276; C:GO:0005886; C:GO:0016021	P:G protein-coupled receptor signaling pathway; P:ion transmembrane transport; F:G protein-coupled receptor activity; F:ligand-gated ion channel activity; C:plasma membrane; C:integral component of membrane	*
B-C1_ATCACG_L005_R1_001_paired_trimmed_paired_merged_contig_4352	---NA---	361	[UP, NO-BLAST]	B-C1_ATCACG_L005_R1_001_paired_trimmed_paired_merged_contig_4352	2.96526	4.87151	0.716207	2.96526	3.9408	0.410329	0.97554	0.498254	-1.05832	0.499563	1.76504	2.75346	0.641546	2.42728	2.02612	-0.260619	0.401157	0.495263	0.478382	0.74478	4.6597	7.27196	0.642106	2.85305	3.8078	0.416452	0.95475	0.493701	-1.04162	0.258813	5.64812	3.88308	-0.540568	2.46301	1.44267	-0.771682	1.02034	0.548742	1.27929	0.0105969	10.7201	7.74947	-0.468149	3.75288	3.79675	0.0167686	0.0438746	0.50391	-0.0469699	1	12.0978	13.9491	0.205424	4.62898	2.61681	-0.822887	2.01217	0.571957	2.17393	0.005806	13.5185	15.2406	0.172985	1.23257	2.58982	1.07118	1.35725	0.77736	-1.72904	0.005963	15.0038	18.9001	0.333062	1.69935	1.85063	0.123033	0.15128	0.498566	-0.194994	0.864061	8.52442	7.21131	-0.241339	2.13195	1.68882	-0.336162	0.443135	0.502004	0.556213	0.701736	5.46768	11.9256	1.12506	2.47952	2.95786	0.254492	0.478338	0.499939	-0.541824	0.560951	0.904105	7.29742	3.01282	4.40821	0.895655	-2.29918	3.51255	0.919623	4.19812	0.001057	15.3913	12.3346	-0.319408	1.55071	2.92729	0.916638	1.37658	0.54913	-1.65384	0.006316							*
B-C1_ATCACG_L005_R1_001_paired_trimmed_paired_merged_contig_43523	---NA---	216	[UP, NO-BLAST]	B-C1_ATCACG_L005_R1_001_paired_trimmed_paired_merged_contig_43523	0.943969	0.943969	0	0.943969	0.763623	-0.305878	0.180345	0.498254	0.355085	0.972125	1.06196	2.83191	1.41504	1.46041	2.08385	0.512872	0.623433	0.495263	-0.807284	0.648876	3.77587	2.47792	-0.607683	2.3119	1.29751	-0.833337	1.01439	0.546803	1.3128	0.184733	3.0679	3.77587	0.29956	1.33784	1.40284	0.0684462	0.0650011	0.496536	-0.094393	0.980323	4.93525	3.57911	-0.463524	0.285099	0.906499	1.66885	0.621401	0.713164	-1.78078	0.172634	6.92054	7.21414	0.0599425	1.12823	1.01527	-0.152195	0.112957	0.491003	0.189532	0.963317	10.8352	8.76602	-0.305731	0.686662	1.09927	0.678867	0.412603	0.489582	-0.794419	0.519957	9.35321	9.36719	0.00215488	1.17761	1.13951	-0.0474503	0.0381016	0.498566	0.0608544	1	5.84401	4.29213	-0.445264	0.633444	0.588024	-0.107343	0.0454204	0.502004	0.116557	1	4.92127	4.96321	0.0122436	1.16323	1.08924	-0.0948215	0.0739954	0.499939	0.120277	1	0.461369	4.12436	3.16018	7.36742	0.630276	-3.5471	6.73715	0.97854	7.61387	1.066e-07	8.03901	6.45917	-0.315669	1.15186	0.863358	-0.415937	0.288504	0.495458	0.5062	0.668979							*
B-C1_ATCACG_L005_R1_001_paired_trimmed_paired_merged_contig_43526	---NA---	355	[UP, NO-BLAST]	B-C1_ATCACG_L005_R1_001_paired_trimmed_paired_merged_contig_43526	0.789743	0.861538	0.125531	0.789743	0.696941	-0.180347	0.092802	0.498254	0.202823	1	1.86666	3.23077	0.791413	2.56704	2.37735	-0.110752	0.18969	0.495263	0.219655	0.980714	1.4359	1.65128	0.201634	0.879174	0.864657	-0.0240203	0.0145167	0.493701	0.0280661	1	4.23589	6.17435	0.543622	1.84717	2.29394	0.312508	0.446765	0.496536	-0.545216	0.394446	0.565642	0.743098	0.393664	1.90815	1.59952	-0.254533	0.308628	0.50391	0.400048	0.713039	1.17565	1.15347	-0.0274807	1.56907	0.760296	-1.04528	0.808777	0.691934	1.32164	0.084435	1.00928	1.47511	0.547488	0.96094	1.29589	0.43143	0.334954	0.489582	-0.546192	0.553089	1.18674	1.83002	0.624855	1.18015	2.11302	0.84034	0.932872	0.498566	-1.25556	0.0410502	1.22001	0.499096	-1.28951	1.25261	0.85868	-0.544748	0.393933	0.502004	0.67226	0.610771	0.798553	0.776371	-0.040642	0.486591	1.01961	1.06724	0.533019	0.70046	-1.19294	0.149298	0.0443641	0.554551	3.64386	8.21831	1.29428	-2.66669	6.92402	0.971663	7.41979	4.693e-08	0.976009	1.18674	0.282035	1.61196	1.31328	-0.295643	0.298681	0.495458	0.420256	0.617375							*
B-C1_ATCACG_L005_R1_001_paired_trimmed_paired_merged_contig_43540	probable carboxylesterase 17	1273	[DOWN, BLASTED, MAPPED, ANNOTATED]	B-C1_ATCACG_L005_R1_001_paired_trimmed_paired_merged_contig_43540	0.0800853	0.060064	-0.415037	0.0800853	0.0485888	-0.720915	0.0314966	0.498254	0.721603	0.814499	0.120128	0.760811	2.66297	0.1652	0.559839	1.7608	0.394639	0.495263	-1.80448	0.0215273	0.720768	0.60064	-0.263034	0.441313	0.314512	-0.488689	0.126801	0.493701	0.504871	0.447635	1.36145	5.14548	1.91816	0.593696	1.91168	1.68705	1.31799	0.784508	-2.14085	0	0.200213	0.0800853	-1.32193	0.120937	0.0615252	-0.975011	0.0594122	0.50391	0.976819	0.523251	0.0800853	0.680725	3.08746	0.0546957	0.450549	3.04218	0.395853	0.491003	-3.06783	3.108e-05	0	3.22343	#DIV/0!	0.5	1.87687	1.90833	1.37687	0.77736	-2.35318	0	0	3.62386	#DIV/0!	0.5	1.66649	1.73681	1.16649	0.787549	-2.09218	0	0.120128	0	#NUM!	0.0806111	0.5	2.63288	0.419389	0.502004	-2.66607	0.275114	0	0.0400427	#DIV/0!	0.5	0.0284337	-4.13625	0.471566	0.499939	4.16305	0.306401	0.0800853	1.92205	4.58496	0.833392	1.28333	0.62282	0.449934	0.505289	-0.76834	0.998994	3.92418	20.9824	2.41871	1.91537	12.7937	2.73974	10.8783	0.981352	-11.218	0	20	0	90.21	2	P:GO:0009056; F:GO:0080030	P:catabolic process; F:methyl indole-3-acetate esterase activity	*
B-C1_ATCACG_L005_R1_001_paired_trimmed_paired_merged_contig_43657	---NA---	531	[UP, NO-BLAST]	B-C1_ATCACG_L005_R1_001_paired_trimmed_paired_merged_contig_43657	0.383987	0.719976	0.906891	0.383987	0.582425	0.601013	0.198437	0.498254	-0.632925	0.686656	0.863971	0.91197	0.0780025	1.18813	0.671069	-0.824163	0.517063	0.495263	0.972933	0.27072	0.527982	1.10396	1.06413	0.323274	0.578066	0.838476	0.254792	0.493701	-0.876334	0.353963	1.63195	1.34396	-0.280108	0.711653	0.499315	-0.511222	0.212337	0.496536	0.553566	0.351156	3.92573	3.70125	-0.0849499	0.463889	0.442495	-0.0681203	0.0213946	0.50391	0.071401	1	5.56282	8.31686	0.580221	0.983441	0.762444	-0.367208	0.220997	0.491003	0.42858	0.580978	7.77481	8.80963	0.180273	0.530708	0.726633	0.453307	0.195925	0.489582	-0.493836	0.553089	5.14123	15.6372	1.6048	0.59174	0.353164	-0.744622	0.238575	0.498566	0.781908	0.282559	3.80528	2.05868	-0.88628	0.257672	0.478392	0.892657	0.22072	0.502004	-0.91954	0.552809	3.33441	3.88741	0.221377	0.295737	0.272664	-0.117189	0.0230728	0.499939	0.119439	1	0.229959	8.14165	5.14587	4.49538	0.352527	-3.67264	4.14285	0.955847	5.53637	6.168e-12	10.5781	11.8539	0.164272	0.187422	0.380463	1.02147	0.193041	0.495458	-1.03955	0.302336							*
B-C1_ATCACG_L005_R1_001_paired_trimmed_paired_merged_contig_43720	---NA---	219	[UP, NO-BLAST]	B-C1_ATCACG_L005_R1_001_paired_trimmed_paired_merged_contig_43720	0.698278	0.931038	0.415037	0.698278	0.753163	0.10916	0.0548846	0.498254	-0.122181	1	1.04742	1.39656	0.415037	1.44041	1.02765	-0.487128	0.412757	0.495263	0.638484	0.726013	2.09483	2.79311	0.415037	1.28263	1.46255	0.189383	0.179923	0.493701	-0.261224	0.894287	2.21121	4.65519	1.074	0.964258	1.72953	0.842886	0.765269	0.496536	-1.13846	0.114193	0.836559	0.613476	-0.447459	1.12477	0.715265	-0.653083	0.409507	0.50391	0.770852	0.556791	1.05964	1.56158	0.559427	1.19225	1.00136	-0.25173	0.190894	0.491003	0.315925	0.855894	1.95197	1.33849	-0.544321	0.812707	1.42302	0.80815	0.610314	0.489582	-1.01271	0.354197	1.50581	2.06351	0.454566	0.273289	1.01686	1.89562	0.743571	0.699361	-2.03624	0.0459816	0.501935	1.00387	1	1.32763	1.50792	0.183706	0.180289	0.502004	-0.257395	0.985801	0.446165	1.17118	1.39232	1.00388	2.72711	1.44178	1.72322	0.788167	-2.24682	0.006686	0.0557706	0.613476	3.45943	4.84433	0.777052	-2.64021	4.06728	0.951619	4.84907	0.002331	2.00774	1.17118	-0.777608	1.24969	1.34826	0.109524	0.0985662	0.495458	-0.147346	0.992189							*
B-C1_ATCACG_L005_R1_001_paired_trimmed_paired_merged_contig_43735	---NA---	242	[UP, NO-BLAST]	B-C1_ATCACG_L005_R1_001_paired_trimmed_paired_merged_contig_43735	0.315956	0.842551	1.41504	0.315956	0.681581	1.10916	0.365625	0.498254	-1.16787	0.601882	0.421275	0.526594	0.321928	0.579337	0.387492	-0.580237	0.191845	0.495263	0.61113	0.799519	1.26383	0.947869	-0.415037	0.773818	0.496331	-0.640692	0.277487	0.493701	0.698201	0.597943	0.737232	0.842551	0.192645	0.321489	0.31303	-0.038469	0.00845913	0.496536	0.0393881	1	2.73829	0.105319	-4.70044	1.65404	0.0809107	-4.35352	1.57313	0.835878	4.62903	0.0003011	1.05319	0.315956	-1.73697	0.719294	0.209121	-1.78225	0.510173	0.691934	1.85383	0.180102	1.36914	1.36914	0	0.796755	0.797194	0.000795194	0.000439282	0.489582	-0.000908462	1	0.210638	0.631913	1.58496	0.123658	0.290595	1.23266	0.166937	0.498566	-1.24391	0.48598	0.842551	0.421275	-1	0.565388	0.419878	-0.429271	0.14551	0.502004	0.453262	0.920272	0	1.36914	#DIV/0!	0.5	0.972211	0.959341	0.472211	0.499939	-1.06926	0.000795	0.421275	0.421275	0	4.38392	0.28128	-3.96214	4.10264	0.955847	5.70353	1.925e-06	1.47446	0.947869	-0.63743	0.719676	0.577951	-0.316402	0.141726	0.495458	0.346693	0.830396							*
B-C1_ATCACG_L005_R1_001_paired_trimmed_paired_merged_contig_43756	---NA---	300	[UP, NO-BLAST]	B-C1_ATCACG_L005_R1_001_paired_trimmed_paired_merged_contig_43756	0.424786	1.1894	1.48543	0.424786	0.962165	1.17955	0.53738	0.701978	-1.29619	0.432964	0.934529	2.03897	1.12553	1.28516	1.50037	0.223366	0.215206	0.495263	-0.310171	0.908273	1.35931	2.80359	1.04439	0.832284	1.46804	0.81874	0.635753	0.493701	-1.03659	0.25308	3.22837	1.95402	-0.724366	1.40782	0.725969	-0.95548	0.681848	0.496536	1.17382	0.0453859	0.430526	0.861052	1	1.38558	0.391608	-1.82301	0.993971	0.713164	2.07638	0.0219012	0.947158	1.29158	0.447459	1.04441	1.63068	0.642777	0.586262	0.491003	-0.86998	0.373129	0.774947	1.03326	0.415037	1.43375	1.28614	-0.156746	0.14761	0.489582	0.215309	0.901167	1.46379	1.37768	-0.0874628	1.54613	1.133	-0.44852	0.413135	0.498566	0.609796	0.435011	1.46379	0.947158	-0.628031	0.85515	0.423377	-1.01423	0.431772	0.502004	1.10231	0.511263	0.688842	0.258316	-1.41504	1.04691	1.32719	0.342242	0.280284	0.499939	-0.442367	0.665876	0	0.688842	#DIV/0!	4.42045	0.226899	-4.28407	4.19355	0.955847	5.99493	7.649e-09	1.89432	0.947158	-1	0.622006	1.08783	0.806455	0.465826	0.495458	-0.931324	0.285056							*
B-C1_ATCACG_L005_R1_001_paired_trimmed_paired_merged_contig_43832	probable RNA-binding protein ARP1 isoform X1	1432	[DOWN, BLASTED, MAPPED, ANNOTATED]	B-C1_ATCACG_L005_R1_001_paired_trimmed_paired_merged_contig_43832	0.391562	0.533949	0.447459	0.391562	0.431938	0.141581	0.0403754	0.498254	-0.147226	1	0.0355966	0.0889915	1.32193	0.0489524	0.065484	0.419763	0.0165316	0.495263	-0.420088	0.957561	0.0711932	0.0711932	0	0.0435903	0.0372788	-0.225654	0.00631156	0.493701	0.225742	1	0.0889915	0.124588	0.485427	0.0388071	0.0462878	0.254313	0.00748073	0.496536	-0.254423	0.92669	3.70962	2.35303	-0.656753	1.2041	5.1002	2.08259	3.8961	0.918069	-4.41778	0	4.81411	5.51041	0.194892	2.03	1.73167	-0.229311	0.298324	0.491003	0.376272	0.382101	6.33877	6.98706	0.140481	1.49148	1.54411	0.0500387	0.0526382	0.489582	-0.0726268	0.958518	6.12268	8.77584	0.519374	0.438846	0.0736633	-2.5747	0.365183	0.498566	2.60047	3.109e-07	3.86569	2.35303	-0.716207	0.609115	0.425742	-0.516734	0.183373	0.502004	0.548306	0.497771	5.81054	3.91371	-0.570135	0.241257	0.278043	0.204739	0.0367863	0.499939	-0.208017	0.8562	0.396173	5.7145	3.85042	0.5	0.106953	-2.22495	0.393047	0.505289	2.2594	1	7.64735	5.42637	-0.494971	0.104247	0.130227	0.321028	0.0259805	0.495458	-0.322078	0.807249	20	3.46324e-136	87.26	1	F:GO:0003729	F:mRNA binding	*
B-C1_ATCACG_L005_R1_001_paired_trimmed_paired_merged_contig_43939	serine carboxypeptidase-like 13 isoform X2	201	[UP, BLASTED, MAPPED, ANNOTATED]	B-C1_ATCACG_L005_R1_001_paired_trimmed_paired_merged_contig_43939	5.70608	6.9741	0.289507	5.70608	5.64169	-0.0163711	0.0643843	0.498254	0.066433	1	6.08648	10.3977	0.77259	8.37013	7.65114	-0.129576	0.718991	0.495263	0.730574	0.879871	10.0173	12.173	0.281182	6.13344	6.37411	0.0555276	0.240671	0.493701	-0.246993	0.994527	18.0058	18.1327	0.0101242	7.85192	6.73676	-0.22099	1.11516	0.510974	1.13684	0.388836	6.08648	4.43806	-0.455679	3.6765	3.40952	-0.108762	0.266975	0.50391	0.288279	0.941028	9.38333	11.0318	0.23349	6.40851	7.30154	0.188211	0.893025	0.491003	-0.912643	0.645097	13.9482	10.2709	-0.44151	8.11696	5.98033	-0.440715	2.13663	0.53898	2.18161	0.165689	10.3977	15.0894	0.537266	6.10413	6.93909	0.184961	0.83496	0.498566	-0.855201	0.583227	4.31126	3.42365	-0.332575	2.89304	3.41229	0.238154	0.51925	0.502004	-0.571259	0.8351	9.00292	5.32567	-0.75743	5.54705	3.78169	-0.552691	1.76536	0.534615	1.84986	0.160191	1.39482	7.2277	2.37346	14.5149	4.82584	-1.58868	9.68908	0.910524	9.81846	0.002575	10.2709	12.2998	0.260063	5.01318	7.49962	0.581091	2.48644	0.569352	-2.55344	0.0413484	20	2.82073e-37	88.1	3	P:GO:0006508; P:GO:0019748; F:GO:0004185	P:proteolysis; P:secondary metabolic process; F:serine-type carboxypeptidase activity	*
B-C1_ATCACG_L005_R1_001_paired_trimmed_paired_merged_contig_44288	---NA---	243	[UP, NO-BLAST]	B-C1_ATCACG_L005_R1_001_paired_trimmed_paired_merged_contig_44288	0.524427	1.04885	1	0.524427	0.84847	0.694122	0.324043	0.498254	-0.766035	0.695668	0.419542	1.15374	1.45943	0.576953	0.848974	0.557267	0.272021	0.495263	-0.620114	0.76936	1.15374	2.51725	1.12553	0.706414	1.3181	0.899877	0.611689	0.493701	-1.08809	0.30264	0.629312	1.04885	0.736966	0.274428	0.389677	0.505852	0.115249	0.496536	-0.518814	0.699887	12.4425	8.54741	-0.541723	2.21743	1.93387	-0.197403	0.283568	0.50391	0.345512	0.844587	10.7276	11.95	0.155679	1.79083	0.90246	-0.988696	0.888373	0.491003	1.32918	0.169044	16.4836	20.5156	0.315687	0.610366	0.732843	0.26383	0.122477	0.489582	-0.290872	0.882954	15.4346	29.5739	0.938155	0.615743	1.39876	1.18375	0.783017	0.699361	-1.41929	0.0838383	8.12779	5.09926	-0.672577	0.422296	0.209075	-1.01423	0.213221	0.502004	1.0364	0.711153	7.68081	8.32848	0.116795	0.064624	0.819254	3.66417	0.75463	0.70046	-3.74107	0.009894	0.729768	9.00351	3.62498	6.54882	0.140061	-5.5471	6.40876	0.979225	8.476	7.241e-15	19.2568	17.5783	-0.13157	0.511939	0.831382	0.69954	0.319443	0.495458	-0.769025	0.495033							*
B-C1_ATCACG_L005_R1_001_paired_trimmed_paired_merged_contig_44327	---NA---	330	[DOWN, NO-BLAST]	B-C1_ATCACG_L005_R1_001_paired_trimmed_paired_merged_contig_44327	0.386169	0.540637	0.485427	0.386169	0.437348	0.179549	0.0511789	0.498254	-0.186701	1	0.695104	10.0404	3.85244	0.955907	7.38818	2.95028	6.43227	0.967902	-7.0766	4.263e-11	0.154468	0.695104	2.16993	0.0945778	0.363976	1.94427	0.269398	0.493701	-1.96285	0.25308	2.08531	12.1257	2.53973	0.909355	4.50502	2.30862	3.59567	0.911693	-4.273	0	0.0772338	0.154468	1	0.0466525	0.118669	1.34692	0.0720165	0.50391	-1.34884	0.686501	0.154468	0.772338	2.32193	0.105496	0.511184	2.27665	0.405687	0.491003	-2.31251	0.115529	0.0772338	0.849572	3.45943	0.0449452	0.494669	3.46023	0.449724	0.489582	-3.48933	0.029537	0.61787	3.39829	2.45943	0.362729	1.56275	2.10713	1.20002	0.787549	-2.42488	0.0002438	0	0	#DIV/0!							1	0.154468	0.154468	0	0.0951735	0.109685	0.204739	0.0145118	0.499939	-0.205252	1	0	5.40637	#DIV/0!	0.5	3.60976	2.8519	3.10976	0.931661	-4.21947	0.1304	3.24382	2.31701	-0.485427	1.58329	1.41277	-0.164398	0.170519	0.495458	0.236862	0.860143							*
B-C1_ATCACG_L005_R1_001_paired_trimmed_paired_merged_contig_4433	vignain-like	1755	[DOWN, BLASTED, MAPPED, ANNOTATED]	B-C1_ATCACG_L005_R1_001_paired_trimmed_paired_merged_contig_4433	14.1014	19.4167	0.461456	14.1014	15.7071	0.155579	1.60571	0.505901	-1.61322	0.134531	20.7092	31.7609	0.616979	28.4793	23.3711	-0.285186	5.10816	0.527207	5.11612	9.091e-08	33.6489	43.1176	0.357719	20.6026	22.5776	0.132065	1.97499	0.499464	-1.9794	0.0100755	76.5631	220.903	1.52869	33.3873	82.0714	1.29758	48.6841	0.886446	-48.7014	0	42.953	38.2307	-0.168025	5.35108	4.49624	-0.251112	0.854844	0.50391	0.890963	0.0447931	40.4948	40.8183	0.0114773	12.2394	11.1691	-0.132012	1.07024	0.497014	1.07835	0.119407	44.8289	53.109	0.244527	17.5955	22.1291	0.330739	4.5336	0.530723	-4.54565	1.533e-13	61.5185	98.973	0.686014	5.61842	30.821	2.45568	25.2025	0.975972	-25.3219	0	45.5405	27.5572	-0.724722	16.6645	16.5008	-0.0142336	0.163602	0.502004	0.16422	1	26.9103	53.6265	0.994789	26.4769	22.718	-0.220901	3.75895	0.520757	3.76544	5.541e-07	1.68189	40.4301	4.58727	41.7109	144.527	1.79284	102.816	0.918973	-102.832	0	46.9636	54.5968	0.217273	114.095	128.184	0.167989	14.0897	0.511442	-14.0907	0	20	0	93.23	4	P:GO:0051603; F:GO:0004197; C:GO:0005615; C:GO:0005764	P:proteolysis involved in cellular protein catabolic process; F:cysteine-type endopeptidase activity; C:extracellular space; C:lysosome	*
B-C1_ATCACG_L005_R1_001_paired_trimmed_paired_merged_contig_44330	glycine-rich RNA-binding protein-like isoform X1	356	[DOWN, BLASTED, MAPPED, ANNOTATED]	B-C1_ATCACG_L005_R1_001_paired_trimmed_paired_merged_contig_44330	6.80135	7.23091	0.0883559	6.80135	5.84944	-0.217522	0.951907	0.498254	0.976443	0.637105	4.36718	9.16392	1.06926	6.00574	6.74323	0.167098	0.737489	0.495263	-0.756183	0.726013	23.6257	31.8589	0.431339	14.4656	16.6822	0.205685	2.21662	0.509706	-2.22615	0.226411	12.1708	13.5311	0.152851	5.30741	5.02717	-0.0782626	0.280244	0.496536	0.290967	0.791804	698.973	507.036	-0.463149	14.0115	11.3852	-0.299446	2.62625	0.527364	2.64326	0.104716	984.766	1378.72	0.485472	8.01891	8.38715	0.0647741	0.368238	0.491003	-0.373891	0.879057	1706.51	1944.05	0.188014	6.79101	6.91981	0.0271065	0.128801	0.489582	-0.131622	1	1699.05	2739.93	0.689409	8.19578	4.21416	-0.959635	3.98162	0.591864	4.09563	2.71e-08	736.023	517.35	-0.508612	14.6048	17.8389	0.288586	3.23412	0.52907	-3.24697	0.16902	703.921	929.349	0.400806	13.5422	12.4043	-0.126619	1.13787	0.505323	1.14489	0.532359	60.4155	1530.84	4.66326	0.74502	4.44557	2.57702	3.70055	0.931661	-4.50944	0.160469	1716.1	1716.79	0.000583487	7.4431	5.58758	-0.413681	1.85553	0.521093	1.90108	0.0558951	20	2.24556e-13	96.84	1	F:GO:0003676	F:nucleic acid binding	*
B-C1_ATCACG_L005_R1_001_paired_trimmed_paired_merged_contig_4441	mitochondrial phosphate carrier protein 2, mitochondrial	1634	[DOWN, BLASTED, MAPPED, ANNOTATED]	B-C1_ATCACG_L005_R1_001_paired_trimmed_paired_merged_contig_4441	33.4889	36.8113	0.136465	33.4889	29.7785	-0.169413	3.71043	0.511349	3.71429	0.003094	15.0989	88.7527	2.55535	20.764	65.3083	1.65318	44.5443	0.919253	-44.575	0	54.3279	75.8843	0.482109	33.264	39.7352	0.256455	6.47118	0.524806	-6.47626	4.574e-14	77.2258	140.523	0.863647	33.6763	52.2079	0.632533	18.5316	0.598036	-18.5423	0	0.28662	0.187406	-0.612977	38.9971	48.915	0.326911	9.91793	0.543991	-9.92332	0	0.529145	0.374811	-0.4975	30.9255	75.4256	1.28626	44.5001	0.886394	-44.5187	0	0.760646	0.463002	-0.716207	31.9966	57.7256	0.851291	25.7289	0.620152	-25.743	0	0.892932	0.859861	-0.0544478	23.5335	60.7766	1.3688	37.2431	0.89517	-37.2683	0	0.253549	0.132286	-0.938599	20.8083	20.8631	0.00379586	0.0548206	0.502004	-0.0549519	1	0.440954	0.242525	-0.862496	18.6925	30.6582	0.713813	11.9657	0.604061	-11.987	0	0.0220477	0.28662	3.70044	25.3216	51.8438	1.03381	26.5223	0.879604	-26.5424	0	0.551193	0.463002	-0.251539	39.8784	80.0799	1.00583	40.2015	0.879611	-40.2141	0	20	0	93.56	3	P:GO:0035435; F:GO:0005315; C:GO:0031305	P:phosphate ion transmembrane transport; F:inorganic phosphate transmembrane transporter activity; C:integral component of mitochondrial inner membrane	*
B-C1_ATCACG_L005_R1_001_paired_trimmed_paired_merged_contig_44413	---NA---	283	[UP, NO-BLAST]	B-C1_ATCACG_L005_R1_001_paired_trimmed_paired_merged_contig_44413	1.17079	1.17079	0	1.17079	0.947109	-0.305878	0.223679	0.498254	0.378937	0.889491	1.53103	3.15212	1.04182	2.10547	2.31948	0.139655	0.214004	0.495263	-0.255541	0.971754	3.06206	2.43164	-0.332575	1.87485	1.27327	-0.558229	0.601572	0.493701	0.820676	0.376451	4.41297	6.84461	0.633218	1.92439	2.54295	0.402104	0.618563	0.496536	-0.737772	0.290423	0.588165	0.418251	-0.491853	2.50242	1.2454	-1.00672	1.25702	0.797064	1.61046	0.0647854	4.35242	2.91468	-0.578478	3.01392	1.90746	-0.659989	1.10646	0.544836	1.28835	0.169478	5.16278	6.39139	0.307982	1.67711	1.94022	0.210249	0.263117	0.489582	-0.336801	0.795118	4.4962	35.2899	2.97248	2.27346	2.73344	0.265825	0.459974	0.498566	-0.531261	0.567285	1.1894	0.614306	-0.953206	0.846084	0.538572	-0.651663	0.307513	0.502004	0.720576	0.70066	0.927994	1.5423	0.732896	0.665878	1.08716	0.707239	0.421285	0.499939	-0.823206	0.387415	0.182985	3.20223	4.12928	9.37198	1.32291	-2.82464	8.04907	0.981015	8.53031	3.334e-08	3.97338	3.18916	-0.31719	1.53853	1.59248	0.0497263	0.0539541	0.495458	-0.073374	1							*
B-C1_ATCACG_L005_R1_001_paired_trimmed_paired_merged_contig_4446	uncharacterized protein LOC110765454	851	[DOWN, BLASTED]	B-C1_ATCACG_L005_R1_001_paired_trimmed_paired_merged_contig_4446	4.49245	5.63053	0.32577	4.49245	4.55482	0.0198924	0.0623726	0.498254	-0.0654679	1	20.216	42.0194	1.05556	27.801	30.9198	0.153391	3.11873	0.506493	-3.1225	0.11233	40.0427	122.434	1.6124	24.5174	64.11	1.38674	39.5926	0.894259	-39.6168	0	113.12	196.679	0.797994	49.3289	73.0716	0.56688	23.7428	0.572622	-23.7495	0	226.563	237.653	0.0689432	5.75289	5.45306	-0.0772225	0.299836	0.50391	0.309621	0.772607	182.642	235.756	0.368279	23.0933	28.2671	0.291649	5.17379	0.52403	-5.182	6.98e-06	228.558	258.909	0.179886	22.6226	38.7307	0.775714	16.1081	0.612269	-16.1268	0	209.004	279.921	0.421486	16.4395	57.3086	1.80159	40.8691	0.921093	-40.9088	0	55.3032	37.7443	-0.551104	14.7114	11.761	-0.322919	2.95036	0.53346	2.96798	0.008786	85.4598	69.6519	-0.295083	29.9864	20.1822	-0.571221	9.80413	0.571585	9.82076	0	3.0643	87.1622	4.83007	37.7115	47.6328	0.336952	9.92135	0.544388	-9.92707	0.0516548	179.529	145.967	-0.298568	83.1924	129.528	0.638742	46.3357	0.602305	-46.3401	0	20	3.71951e-87	88.17				*
B-C1_ATCACG_L005_R1_001_paired_trimmed_paired_merged_contig_44567	---NA---	656	[UP, NO-BLAST]	B-C1_ATCACG_L005_R1_001_paired_trimmed_paired_merged_contig_44567	0.233114	0.427376	0.874469	0.233114	0.345726	0.568591	0.112612	0.498254	-0.579636	0.758072	0.66049	1.47639	1.16046	0.908306	1.0864	0.2583	0.17809	0.495263	-0.313743	0.794316	0.349671	0.116557	-1.58496	0.214098	0.0610326	-1.81062	0.153065	0.493701	1.81707	0.207479	0.699343	1.67065	1.25634	0.304967	0.620692	1.02523	0.315725	0.496536	-1.07274	0.0418902	0.335042	0.0478632	-2.80735	0.258153	0.268633	0.0574106	0.0104801	0.50391	-0.0583593	1	0.0478632	0.0957264	1	0.796047	0.617161	-0.367208	0.178886	0.491003	0.408463	0.580978	0.335042	0.14359	-1.22239	0.316535	0.972749	1.61971	0.656215	0.687393	-1.74759	0.001369	0.215384	0.191453	-0.169925	0.843925	0.500271	-0.754403	0.343653	0.498566	0.828989	0.121286	0.0239316	0.0239316	0	0.286788	0.387235	0.433225	0.100447	0.502004	-0.444718	0.803141	0.191453	0.0478632	-2	0.191508	0.358651	0.905178	0.167143	0.499939	-0.920481	0.351684	0.0478632	0	#NUM!	4.0431	0.518825	-2.96214	3.52427	0.931661	4.60378	5.987e-09	0.167521	0.0478632	-1.80735	0.227563	0.592243	1.37992	0.36468	0.495458	-1.4273	0.029651							*
B-C1_ATCACG_L005_R1_001_paired_trimmed_paired_merged_contig_44580	hypothetical protein TanjilG_00810	271	[DOWN, BLASTED, MAPPED, ANNOTATED]	B-C1_ATCACG_L005_R1_001_paired_trimmed_paired_merged_contig_44580	3.85599	4.60838	0.257158	3.85599	3.72795	-0.0487199	0.128043	0.498254	0.136999	1	5.17267	12.7906	1.3061	7.11345	9.41191	0.403938	2.29846	0.530291	-2.33368	0.271683	6.3953	9.4989	0.570749	3.91573	4.97389	0.345095	1.05816	0.519509	-1.11301	0.371737	21.0669	32.917	0.643856	9.18676	12.2295	0.412742	3.04278	0.536215	-3.07065	0.004585	1.52814	0.94599	-0.691878	1.70428	1.5173	-0.167656	0.18698	0.50391	0.251137	0.918929	1.3826	2.00113	0.533432	3.01891	1.74293	-0.792513	1.27598	0.544836	1.50207	0.100963	1.07333	1.6191	0.59309	2.40813	4.81892	1.0008	2.41079	0.816054	-2.61027	0.001423	0.909606	1.8374	1.01436	2.81583	4.80071	0.769686	1.98488	0.550541	-2.12888	0.00793	0.764069	0.855029	0.162271	1.38843	1.0311	-0.429271	0.357332	0.502004	0.558533	0.720671	0.891414	1.8374	1.0435	2.25993	1.26887	-0.832736	0.991062	0.499939	1.29447	0.129699	0.200113	1.03695	2.37346	0.978698	6.09111	2.63777	5.11242	0.9644	-5.75279	0.141547	0.454803	0.636724	0.485427	2.34113	4.35821	0.896531	2.01708	0.57612	-2.20735	0.004179	20	8.42605e-10	84.63	2	F:GO:0050660; C:GO:0016021	F:flavin adenine dinucleotide binding; C:integral component of membrane	*
B-C1_ATCACG_L005_R1_001_paired_trimmed_paired_merged_contig_44616	---NA---	250	[DOWN, UP, NO-BLAST]	B-C1_ATCACG_L005_R1_001_paired_trimmed_paired_merged_contig_44616	9.17538	12.7436	0.473931	9.17538	10.3089	0.168053	1.13354	0.507482	-1.14593	0.724434	11.6221	14.5787	0.326981	15.9828	10.7276	-0.575184	5.25512	0.587069	5.2865	0.0105247	8.56368	22738.2	11.3746	5.24339	11906.4	11.1489	11901.1	1	-11901.1	0	13.3553	38.9444	1.54401	5.82391	14.4689	1.31289	8.64496	0.875612	-8.74409	0	57.7547	52.3062	-0.142958	17.4275	4.54265	-1.93976	12.8849	0.919452	13.03	0	59.0664	69.8828	0.2426	10.4441	9.04182	-0.208009	1.40232	0.503105	1.41767	0.474978	72.4457	78.4794	0.115415	5.5768	6.41091	0.201094	0.834119	0.489582	-0.858017	0.560103	57.1695	102.251	0.838801	8.73813	36.8966	2.07809	28.1585	0.970932	-28.235	0	59.2279	40.8037	-0.537578	6.08866	53.8536	3.14484	47.7649	0.996225	-47.8683	0	68.3895	52.6694	-0.37681	5.96738	7.74598	0.37635	1.7786	0.524685	-1.81798	0.190373	3.63237	53.4968	3.88047	11.67	14.4308	0.306347	2.7608	0.528079	-2.77774	1	97.0449	77.1678	-0.330654	7.16551	35.8674	2.32353	28.7019	0.975258	-28.7957	0							*
B-C1_ATCACG_L005_R1_001_paired_trimmed_paired_merged_contig_44619	---NA---	231	[UP, NO-BLAST]	B-C1_ATCACG_L005_R1_001_paired_trimmed_paired_merged_contig_44619	0.772338	0.110334	-2.80735	0.772338	0.0892547	-3.11323	0.683083	0.701978	3.18729	0.165446	0.220668	0.110334	-1	0.303462	0.0811888	-1.90217	0.222274	0.495263	1.91511	0.529861	0.331002	0.662004	1	0.202667	0.346644	0.774346	0.143977	0.493701	-0.787617	0.706228	0.110334	0.331002	1.58496	0.048114	0.122976	1.35385	0.0748621	0.496536	-1.35592	0.600753	147.055	162.624	0.145182	0.466525	0.339054	-0.460438	0.127471	0.50391	0.477757	0.845202	212.427	228.71	0.106555	0.301418	0.58421	0.954721	0.282792	0.491003	-0.995722	0.544092	274.109	254.449	-0.107373	0.449452	0.385457	-0.221597	0.063995	0.489582	0.230653	0.969996	229.344	475.713	1.05258	0.388638	0.40591	0.0627327	0.0172719	0.498566	-0.0650669	1	114.284	87.1015	-0.39185	0.592311	0.219936	-1.42927	0.372375	0.502004	1.47698	0.559464	138.328	140.2	0.0193937	1.56356	0.391733	-1.9969	1.17183	0.788167	2.31534	0.0135229	16.3447	182.426	3.48042	3.44451	0.0736686	-5.5471	3.37084	0.931661	6.49099	1.035e-07	348.365	301.829	-0.206867	0.430827	0.134549	-1.67897	0.296277	0.495458	1.70491	0.309295							*
B-C1_ATCACG_L005_R1_001_paired_trimmed_paired_merged_contig_44660	---NA---	245	[UP, NO-BLAST]	B-C1_ATCACG_L005_R1_001_paired_trimmed_paired_merged_contig_44660	0.208058	0	#NUM!	0.208058	0.5	1.26494	0.291942	0.498254	-1.29819	0.432964	0.208058	0	#NUM!	0.286122	0.5	0.805299	0.213878	0.495263	-0.833217	0.200191	0.624175	0.312088	-1	0.382171	0.163418	-1.22565	0.218754	0.493701	1.24502	0.49713	0.104029	0	#NUM!	0.0453647	0.5	3.46229	0.454635	0.496536	-3.49201	0.480567	0.208058	0.208058	0	0.125676	0.15984	0.346917	0.0341638	0.50391	-0.348595	0.981853	0.312088	0.104029	-1.58496	0.213146	0.0688533	-1.63024	0.144292	0.491003	1.63662	0.554189	0.104029	0.208058	1	0.0605384	0.121144	1.0008	0.0606051	0.489582	-1.00263	0.795118	0.520146	0	#NUM!	0.305358	0.5	0.711425	0.194642	0.498566	-0.737571	0.0497074	0.208058	0	#NUM!	0.139616	0.5	1.84046	0.360384	0.502004	-1.87541	0.562517	0.104029	0	#NUM!	0.0640964	0.5	2.96361	0.435904	0.499939	-2.9955	0.560951	0.416117	0.208058	-1	4.33024	0.138918	-4.96214	4.19132	0.955847	6.49539	7.649e-09	0	0.624175	#DIV/0!	0.5	0.380582	-0.393719	0.119418	0.495458	0.411431	0.037028							*
B-C1_ATCACG_L005_R1_001_paired_trimmed_paired_merged_contig_44675	---NA---	260	[UP, NO-BLAST]	B-C1_ATCACG_L005_R1_001_paired_trimmed_paired_merged_contig_44675	0.294083	0.39211	0.415038	0.294083	0.317197	0.10916	0.0231149	0.498254	-0.11158	1	0.78422	0.0980275	-3	1.07846	0.0721331	-3.90217	1.00633	0.784335	4.02984	0.005448	4.01913	2.64674	-0.602665	2.46084	1.38591	-0.828319	1.07493	0.546803	1.35705	0.114798	4.80335	3.72505	-0.366782	2.09463	1.38395	-0.597896	0.710672	0.496536	0.928727	0.16672	10.276	10.4112	0.018859	0.236851	0.0753092	-1.65308	0.161542	0.50391	1.66096	0.538971	13.3858	14.3323	0.0985638	0.468647	0.843453	0.847805	0.374806	0.491003	-0.926959	0.439814	21.7013	21.9041	0.0134205	0.969778	2.11186	1.12279	1.14208	0.77736	-1.60156	0.0448937	16.3605	34.5462	1.07832	0.920773	2.61461	1.50568	1.69383	0.787549	-2.2663	0.0007507	5.47602	5.2056	-0.0730635	0.592027	0.488512	-0.277268	0.103515	0.502004	0.295961	0.985801	8.11262	10.5464	0.378512	1.69116	1.32255	-0.354689	0.368608	0.499939	0.511543	0.626162	1.01408	11.6957	3.52774	4.08042	0.523614	-2.96214	3.5568	0.931661	4.62873	0.0005203	28.3942	20.6872	-0.456858	0.574159	1.97244	1.78046	1.39828	0.781715	-2.2639	0.0009839							*
B-C1_ATCACG_L005_R1_001_paired_trimmed_paired_merged_contig_44684	---NA---	220	[UP, NO-BLAST]	B-C1_ATCACG_L005_R1_001_paired_trimmed_paired_merged_contig_44684	1.39021	1.50606	0.115477	1.39021	1.21833	-0.190401	0.171882	0.498254	0.256507	1	0.231701	0.810955	1.80735	0.318636	0.596738	0.90519	0.278102	0.495263	-0.946947	0.726013	0.231701	0.579253	1.32193	0.141867	0.303313	1.09627	0.161447	0.493701	-1.1081	0.616756	1.39021	1.39021	0	0.606237	0.5165	-0.231114	0.0897371	0.496536	0.247924	0.866318	4.17181	3.19404	-0.38529	0.769766	0.712014	-0.112514	0.057752	0.50391	0.126471	1	7.36585	5.54069	-0.410788	0.474734	0.153355	-1.63024	0.321379	0.491003	1.66162	0.373129	8.40881	10.234	0.283393	0.337089	0.472184	0.486222	0.135096	0.489582	-0.504641	0.795118	8.40881	28.4205	1.75696	0.40807	0.586032	0.522164	0.177963	0.498566	-0.551658	0.668485	12.4502	6.77919	-0.876989	0.621927	0.923732	0.570729	0.301805	0.502004	-0.645614	0.728153	2.5422	13.428	2.4011	0.642421	0.658112	0.0348137	0.0156908	0.499939	-0.0381864	1	2.15109	17.2087	3	3.61673	0.38676	-3.22518	3.22997	0.931661	4.56448	0.001197	56.515	53.1254	-0.0892319	0.508914	0.918299	0.851543	0.409386	0.495458	-0.94484	0.39928							*
B-C1_ATCACG_L005_R1_001_paired_trimmed_paired_merged_contig_44709	---NA---	349	[UP, NO-BLAST]	B-C1_ATCACG_L005_R1_001_paired_trimmed_paired_merged_contig_44709	0.584233	0.292116	-1	0.584233	0.236308	-1.30588	0.347925	0.498254	1.35143	0.450999	1.53361	3.87054	1.3356	2.10902	2.84812	0.433438	0.739102	0.495263	-0.85682	0.529861	2.48299	1.97179	-0.332575	1.52029	1.03248	-0.558229	0.487808	0.493701	0.741334	0.376451	2.62905	2.55602	-0.040642	1.14646	0.949629	-0.271756	0.196836	0.496536	0.335553	0.6276	1.87499	0.921605	-1.02466	1.80862	1.00988	-0.84071	0.798743	0.50391	1.15965	0.164959	1.30296	1.14406	-0.187627	2.94271	2.9968	0.0262738	0.0540826	0.491003	-0.0601269	1	1.14406	0.921605	-0.311944	2.29491	3.5293	0.620947	1.2344	0.543856	-1.38178	0.0787231	0.508472	1.27118	1.32193	3.25832	3.2576	-0.00031952	0.000721555	0.498566	0.000789135	1	1.2394	1.14406	-0.115477	0.490057	0.218361	-1.16624	0.271696	0.502004	1.19747	0.562517	0.381354	2.76482	2.85798	0.944917	0.725997	-0.380224	0.21892	0.499939	0.438744	0.667547	0.158897	0.540251	1.76553	5.31974	0.585127	-3.18453	4.73462	0.955847	5.70595	2.399e-07	1.20762	1.49364	0.306661	0.463385	0.0445285	-3.37941	0.418857	0.495458	3.40527	0.0311784							*
B-C1_ATCACG_L005_R1_001_paired_trimmed_paired_merged_contig_44759	transcription factor MYC2-like	1727	[DOWN, BLASTED, MAPPED, ANNOTATED]	B-C1_ATCACG_L005_R1_001_paired_trimmed_paired_merged_contig_44759	0.147581	0.177097	0.263034	0.147581	0.143262	-0.0428433	0.00431822	0.498254	0.0430604	1	0.4575	14.2268	4.95869	0.629153	10.4687	4.05653	9.83955	0.989109	-10.6429	0	0.67887	1.57911	1.21791	0.41566	0.826867	0.992251	0.411207	0.493701	-1.07408	0.000973	4.3979	18.4033	2.06508	1.91782	6.83731	1.83396	4.91949	0.881127	-5.25022	0	10.5106	7.24542	-0.536701	0.106974	0.226756	1.08388	0.119782	0.50391	-1.09048	0.160024	12.9797	11.4551	-0.180272	0.766025	3.80946	2.31412	3.04343	0.909691	-3.82331	0	13.398	15.2599	0.187733	1.5373	3.59187	1.22434	2.05457	0.816054	-2.39171	0	13.0606	15.179	0.216846	1.66347	4.96108	1.57646	3.29761	0.867592	-3.65506	0	9.60659	6.7462	-0.509949	0.108936	0.0882546	-0.30374	0.0206816	0.502004	0.304443	0.961619	14.8821	11.3066	-0.396411	0.481929	2.25309	2.22501	1.77116	0.8262	-2.84389	0	0.512711	7.47479	3.86581	1.22861	3.22218	1.391	1.99357	0.794809	-2.43088	0.0240017	12.6424	12.0892	-0.0645503	2.52116	5.84904	1.21411	3.32788	0.839039	-3.54244	0	20	0	81.64	1	F:GO:0046983	F:protein dimerization activity	*
B-C1_ATCACG_L005_R1_001_paired_trimmed_paired_merged_contig_44790	hypothetical protein Pyn_11749	218	[UP, BLASTED, MAPPED, ANNOTATED]	B-C1_ATCACG_L005_R1_001_paired_trimmed_paired_merged_contig_44790	1.40296	1.40296	0	1.40296	1.13493	-0.305878	0.268036	0.498254	0.4067	0.906164	1.40296	3.74123	1.41504	1.92935	2.75297	0.512872	0.823618	0.495263	-0.97025	0.565143	2.10444	2.5721	0.289507	1.28851	1.34682	0.0638525	0.0583094	0.493701	-0.0864704	1	5.61185	4.20889	-0.415037	2.44719	1.56371	-0.646152	0.88348	0.496536	1.09455	0.132257	92.5173	83.711	-0.144306	0.635587	0.898183	0.49892	0.262596	0.50391	-0.563807	0.702388	92.2333	100.028	0.117049	1.59696	1.625	0.0251099	0.0280382	0.491003	-0.0376384	1	111.141	109.766	-0.0179588	2.10912	1.90607	-0.146046	0.203058	0.489582	0.250124	0.908917	93.7105	125.686	0.423541	1.57862	1.07529	-0.553939	0.50333	0.498566	0.748458	0.41031	123.686	83.0293	-0.57499	1.17681	0.349577	-1.7512	0.827234	0.707971	1.93675	0.270413	76.6774	95.324	0.314039	1.4407	1.24528	-0.210299	0.195419	0.499939	0.287079	0.879785	6.07919	60.9965	3.32677	6.08319	1.32705	-2.19661	4.75614	0.935591	5.23889	0.005539	120.3	101.869	-0.239918	0.798907	1.0693	0.420564	0.270391	0.495458	-0.499985	0.668979	20	5.48993e-23	100	2	P:GO:0006508; F:GO:0008234	P:proteolysis; F:cysteine-type peptidase activity	*
B-C1_ATCACG_L005_R1_001_paired_trimmed_paired_merged_contig_4488	chaperone protein ClpB1	3415	[UP, BLASTED, MAPPED, ANNOTATED]	B-C1_ATCACG_L005_R1_001_paired_trimmed_paired_merged_contig_4488	10.6725	12.0458	0.174625	10.6725	9.74442	-0.131252	0.928097	0.498254	0.937332	0.148432	65.9382	299.898	2.18528	90.6782	220.678	1.28312	130	0.887387	-130.007	0	35.085	33.2938	-0.0756005	21.4819	17.4336	-0.301255	4.04834	0.525309	4.05954	0	215.167	303.622	0.49682	93.8291	112.804	0.265706	18.9745	0.529355	-18.9764	0	935.484	854.981	-0.129821	17.1084	9.14516	-0.903626	7.96326	0.611724	8.01437	0	936.208	1191.14	0.347442	47.6791	44.2844	-0.106559	3.39473	0.497399	3.3964	1.053e-05	1467.46	1277.22	-0.200307	83.2324	37.7716	-1.13984	45.4608	0.879205	45.4751	0	1182.72	1385.48	0.228267	79.9478	69.8091	-0.195644	10.1388	0.517931	10.1407	0	1411.14	1035.98	-0.445862	4.95811	5.83926	0.235993	0.881142	0.502004	-0.912197	0.0143426	946.644	954.426	0.0118112	25.6362	37.0706	0.532091	11.4344	0.572091	-11.4467	0	46.7817	737.438	3.9785	213.269	48.78	-2.12831	164.489	0.971968	164.503	0	1234.57	1000.36	-0.303489	26.8801	28.4779	0.0833047	1.59781	0.498082	-1.59998	0.006347	20	0	97.1	4	P:GO:0019538; P:GO:0034605; F:GO:0005524; F:GO:0016787	P:protein metabolic process; P:cellular response to heat; F:ATP binding; F:hydrolase activity	*
B-C1_ATCACG_L005_R1_001_paired_trimmed_paired_merged_contig_44892	---NA---	320	[UP, NO-BLAST]	B-C1_ATCACG_L005_R1_001_paired_trimmed_paired_merged_contig_44892	2.46907	2.30977	-0.0962153	2.46907	1.86849	-0.402093	0.600577	0.498254	0.722753	0.616181	3.82307	5.81426	0.604862	5.25749	4.2784	-0.297303	0.97909	0.495263	1.02323	0.559275	4.61955	4.30096	-0.103093	2.82847	2.2521	-0.328748	0.576364	0.493701	0.663529	0.519602	4.06202	2.78766	-0.543142	1.77135	1.03569	-0.774256	0.735659	0.496536	1.06802	0.0550636	3.18589	2.62836	-0.277534	1.92442	2.01923	0.0693832	0.0948121	0.50391	-0.117488	1	5.01778	4.69919	-0.0946369	3.42698	3.11023	-0.139916	0.31675	0.491003	0.346276	0.812614	3.66378	3.18589	-0.201634	2.13209	1.85501	-0.200839	0.277076	0.489582	0.342209	0.783374	6.21249	4.85849	-0.354665	3.64712	2.23425	-0.70697	1.41288	0.550541	1.57988	0.0190733	2.07083	2.62836	0.343954	1.38962	2.61965	0.914683	1.23003	0.551513	-1.53284	0.141167	3.42484	6.21249	0.859137	2.11017	4.41141	1.06388	2.30123	0.824465	-2.53525	0.0005398	0.637179	1.67259	1.39232	6.63068	1.11677	-2.56982	5.51391	0.950464	6.08335	1.08e-05	4.77884	2.70801	-0.819428	2.33252	1.65117	-0.498399	0.681349	0.495458	0.844179	0.302336							*
B-C1_ATCACG_L005_R1_001_paired_trimmed_paired_merged_contig_44920	---NA---	437	[DOWN, NO-BLAST]	B-C1_ATCACG_L005_R1_001_paired_trimmed_paired_merged_contig_44920	0.116646	1.16646	3.32193	0.116646	0.943608	3.01605	0.826962	0.701978	-3.12737	0.0199173	0.349938	0.816522	1.22239	0.481234	0.600834	0.320227	0.1196	0.495263	-0.341833	0.897108	0.174969	324.451	10.8567	0.10713	169.892	10.631	169.785	0.999917	-170.117	0	0.349938	2.33292	2.73697	0.1526	0.866742	2.50585	0.714143	0.696017	-2.60563	5.713e-05	75.1468	62.5402	-0.264929	1.09212	0.313645	-1.79992	0.778472	0.713164	1.96106	0.0125535	64.6061	83.9581	0.378001	0.995818	0.733438	-0.441208	0.262381	0.491003	0.51333	0.554189	78.2613	85.2258	0.122992	0.644865	0.373549	-0.787701	0.271316	0.489582	0.833118	0.383721	47.2416	110.345	1.22389	0.410871	11.7206	4.83422	11.3098	0.99402	-12.2996	0	78.903	52.1951	-0.596166	0.352235	3.08087	3.12872	2.72863	0.89449	-4.15143	4.833e-11	56.6868	66.5467	0.231355	0.107805	0.372729	1.7897	0.264924	0.499939	-1.8092	0.159388	3.44315	43.0942	3.64569	0.606927	6.03594	3.31398	5.42901	0.968629	-6.36055	0.022684	67.7988	62.008	-0.128804	0.427006	7.50351	4.13524	7.07651	0.980472	-8.19617	0							*
B-C1_ATCACG_L005_R1_001_paired_trimmed_paired_merged_contig_44985	protein TIFY 5A-like	704	[DOWN, UP, BLASTED, MAPPED, ANNOTATED]	B-C1_ATCACG_L005_R1_001_paired_trimmed_paired_merged_contig_44985	0.0724067	1.44813	4.32193	0.0724067	1.17147	4.01605	1.09906	0.789588	-4.16372	1.426e-05	0.54305	10.4628	4.26804	0.746802	7.69898	3.36587	6.95218	0.974422	-7.72411	0	4.05477	2.2084	-0.876618	2.48267	1.15638	-1.10227	1.32628	0.782563	1.72454	1.673e-05	2.57044	3.98237	0.631613	1.12091	1.47956	0.400499	0.35865	0.496536	-0.537614	0.189231	10.4037	3.95987	-1.39357	0.218684	0.222504	0.0249891	0.00382084	0.50391	-0.0252795	1	3.67188	2.9879	-0.297386	4.92042	0.55112	-3.15834	4.3693	0.948434	5.39128	0	3.85187	2.08793	-0.883486	7.96372	0.716708	-3.47398	7.24701	0.979476	8.03665	0	4.67984	2.66391	-0.812914	2.14662	4.44519	1.05018	2.29857	0.824432	-2.52711	2.122e-09	2.66391	1.65595	-0.685891	0.534468	0.577332	0.111297	0.0428639	0.502004	-0.119266	1	8.53172	3.0959	-1.46248	2.20832	8.02074	1.86078	5.81241	0.895949	-6.10301	0	0.143995	2.33992	4.02237	3.01394	0.894383	-1.75269	2.11956	0.84668	2.75036	0.005171	5.29182	11.4836	1.11774	3.88754	1.98671	-0.968478	1.90083	0.54913	2.13333	7.568e-07	20	7.4267e-69	83.3	4	P:GO:0009611; P:GO:0031347; P:GO:2000022; C:GO:0005634	P:response to wounding; P:regulation of defense response; P:regulation of jasmonic acid mediated signaling pathway; C:nucleus	*
B-C1_ATCACG_L005_R1_001_paired_trimmed_paired_merged_contig_45	probable sulfate transporter 3.5	2943	[UP, BLASTED, MAPPED, ANNOTATED]	B-C1_ATCACG_L005_R1_001_paired_trimmed_paired_merged_contig_45	274.097	277.873	0.0197384	274.097	224.785	-0.286139	49.3118	0.532818	49.3127	0	387.157	358.621	-0.110457	532.418	263.89	-1.01262	268.528	0.880522	268.53	0	430.796	508.02	0.237879	263.769	266.013	0.012225	2.2446	0.493812	-2.24464	0.439293	368.919	255.885	-0.527808	160.877	95.068	-0.758922	65.8085	0.614171	65.8129	0	0.174331	0.488126	1.48543	240.341	269.887	0.167276	29.5466	0.518541	-29.5471	0	0.348661	0.418394	0.263034	284.194	323.298	0.185986	39.1035	0.511728	-39.104	0	0.139465	0.592725	2.08746	348.164	290.191	-0.262766	57.9733	0.524561	57.9739	0	2.0571	3.38202	0.71727	138.441	302.379	1.12709	163.939	0.882561	-163.942	0	0.383528	1.15058	1.58496	572.657	652.389	0.188062	79.7324	0.52111	-79.7326	0	0.662457	2.61496	1.98089	461.669	485.389	0.0722804	23.7193	0.503372	-23.7194	0	0.174331	1.9525	3.48543	382.475	104.973	-1.86535	277.502	0.921234	277.509	0	1.77817	3.80041	1.09576	241.874	121.456	-0.99382	120.418	0.627649	120.422	0	20	0	89.71	9	P:GO:0006886; P:GO:0016192; P:GO:1902358; F:GO:0005198; F:GO:0008271; F:GO:0015301; F:GO:0016758; C:GO:0005887; C:GO:0030117	P:intracellular protein transport; P:vesicle-mediated transport; P:sulfate transmembrane transport; F:structural molecule activity; F:secondary active sulfate transmembrane transporter activity; F:anion:anion antiporter activity; F:transferase activity, transferring hexosyl groups; C:integral component of plasma membrane; C:membrane coat	*
B-C1_ATCACG_L005_R1_001_paired_trimmed_paired_merged_contig_45075	uncharacterized protein Pyn_07381	208	[UP, BLASTED, MAPPED, ANNOTATED]	B-C1_ATCACG_L005_R1_001_paired_trimmed_paired_merged_contig_45075	0	0	#DIV/0!							1	0	0	#DIV/0!							1	0	0	#DIV/0!							1	0	0	#DIV/0!							1	4.2887	3.5535	-0.271302	2.59056	2.72996	0.0756152	0.139399	0.50391	-0.158587	1	7.10699	6.49432	-0.130061	4.85385	4.29837	-0.17534	0.55548	0.491003	0.582497	0.766237	6.73939	7.10699	0.0766213	3.9219	4.1381	0.0774165	0.216202	0.489582	-0.229644	0.967594	6.73939	5.26898	-0.355095	3.95645	2.42302	-0.7074	1.53343	0.550541	1.68873	0.0619477	1.34788	0.980275	-0.459432	0.904485	0.977024	0.111297	0.0725389	0.502004	-0.13285	1	1.47041	1.10281	-0.415037	0.905978	0.78309	-0.210299	0.122888	0.499939	0.243572	0.953548	0.490138	0.857741	0.807355	5.10052	0.572702	-3.15479	4.52782	0.955847	5.5185	0.0001893	2.45069	1.71548	-0.514573	1.19617	1.04599	-0.193545	0.150173	0.495458	0.244973	0.905918	12	8.67504e-21	89.46	3	P:GO:0071586; F:GO:0004197; C:GO:0016021	P:CAAX-box protein processing; F:cysteine-type endopeptidase activity; C:integral component of membrane	*
B-C1_ATCACG_L005_R1_001_paired_trimmed_paired_merged_contig_45089	---NA---	640	[DOWN, NO-BLAST]	B-C1_ATCACG_L005_R1_001_paired_trimmed_paired_merged_contig_45089	0.238942	0.238942	0	0.238942	0.193292	-0.305878	0.0456499	0.498254	0.309265	0.990729	0.43806	0.43806	0	0.60242	0.322345	-0.902165	0.280075	0.495263	0.94464	0.398054	0.278766	0.597355	1.09954	0.170683	0.312792	0.873882	0.142109	0.493701	-0.885361	0.455815	0.915945	0.836297	-0.131245	0.399422	0.310707	-0.362359	0.0887148	0.496536	0.37306	0.605273	3.5415	3.48344	-0.0238467	0.457049	0.611887	0.420918	0.154838	0.50391	-0.448494	0.634841	6.12504	6.93785	0.179768	0.326379	0.448085	0.457221	0.121705	0.491003	-0.473142	0.63233	7.14105	8.9118	0.31958	0.393972	0.463753	0.23526	0.0697801	0.489582	-0.245391	0.851754	7.80871	10.1891	0.383865	0.327306	0.531092	0.698321	0.203786	0.498566	-0.727448	0.306443	4.41235	2.96092	-0.575502	0.160341	0.317533	0.985766	0.157192	0.502004	-0.998221	0.562517	9.115	5.80573	-0.650765	0.147221	0.311061	1.07921	0.163839	0.499939	-1.09157	0.309804	0.696688	4.99293	2.8413	0.5	0.0531795	-3.23299	0.44682	0.505289	3.26372	1	6.12504	5.95087	-0.0416191	0.272128	5.70626	4.39019	5.43413	0.963314	-6.98595	0							*
B-C1_ATCACG_L005_R1_001_paired_trimmed_paired_merged_contig_45139	---NA---	493	[DOWN, UP, NO-BLAST]	B-C1_ATCACG_L005_R1_001_paired_trimmed_paired_merged_contig_45139	2.74	0.775471	-1.82103	2.74	0.627317	-2.12691	2.11268	0.881622	2.99786	3.052e-06	0.672075	1.55094	1.20645	0.924237	1.14125	0.304286	0.217017	0.495263	-0.373746	0.778502	2.84339	0.982264	-1.53343	1.74096	0.514341	-1.75909	1.22662	0.782563	2.14452	2.104e-05	3.15358	1.75773	-0.843274	1.3752	0.653045	-1.07439	0.722157	0.696017	1.29454	0.002273	0.633524	0.389861	-0.70044	0.874379	0.635469	-0.460438	0.23891	0.50391	0.51873	0.577554	0.536059	0.730989	0.447459	1.69479	1.36869	-0.308314	0.326103	0.491003	0.448777	0.554189	0.584791	0.92592	0.662965	10.9209	5.17747	-1.07677	5.74338	0.855799	5.84345	3.609e-15	0.877187	1.12085	0.353637	1.48715	1.06984	-0.475162	0.417315	0.498566	0.632401	0.27369	0.828454	0.536059	-0.628031	0.20815	6.28625	4.9165	6.0781	0.975745	-7.81763	0	1.12085	0.341128	-1.71621	0.668917	0.403811	-0.728147	0.265106	0.499939	0.774906	0.379257	0	0.584791	#DIV/0!	37.659	0.483254	-6.28407	37.1758	0.99953	37.7032	0	0.92592	1.12085	0.275634	1.56448	0.630444	-1.31124	0.934033	0.692236	1.6099	0.002349							*
B-C1_ATCACG_L005_R1_001_paired_trimmed_paired_merged_contig_45147	---NA---	255	[UP, NO-BLAST]	B-C1_ATCACG_L005_R1_001_paired_trimmed_paired_merged_contig_45147	0.499748	0.499748	0	0.499748	0.404271	-0.305878	0.0954769	0.498254	0.320433	1	0.499748	0.899547	0.847997	0.687253	0.661928	-0.0541682	0.0253255	0.495263	0.0597961	1	0.699647	0.799597	0.192645	0.428382	0.418692	-0.033009	0.00969015	0.493701	0.034402	1	2.09894	0.999496	-1.07039	0.915299	0.37134	-1.3015	0.543959	0.696017	1.4106	0.0611897	1.59919	0.199899	-3	0.965981	0.153572	-2.65308	0.812409	0.713164	2.77468	0.0352807	0.499748	0.999496	1	0.341312	0.661532	0.954721	0.32022	0.491003	-1.00699	0.466413	1.29935	0.999496	-0.378512	0.756136	0.581964	-0.377716	0.174172	0.489582	0.41594	0.790958	1.39929	0.899547	-0.63743	0.821474	0.41367	-0.989735	0.407804	0.498566	1.07046	0.271346	0	0.399798	#DIV/0!	0.5	0.398473	-0.327448	0.101527	0.502004	0.342826	0.141167	1.29935	1.09945	-0.241008	0.800577	0.780701	-0.0362694	0.0198756	0.499939	0.0413583	1	0.399798	0.899547	1.16993	4.16043	0.600616	-2.79222	3.55981	0.931661	4.52424	0.001168	1.69914	1.09945	-0.628031	0.829341	0.670372	-0.307003	0.158969	0.495458	0.345719	0.806068							*
B-C1_ATCACG_L005_R1_001_paired_trimmed_paired_merged_contig_45171	---NA---	214	[UP, NO-BLAST]	B-C1_ATCACG_L005_R1_001_paired_trimmed_paired_merged_contig_45171	1.90558	2.14378	0.169925	1.90558	1.73421	-0.135953	0.171372	0.498254	0.21875	1	0.714593	1.42919	1	0.982708	1.05166	0.0978349	0.0689529	0.495263	-0.119692	1	2.38198	2.62017	0.137504	1.45844	1.372	-0.0881506	0.0864449	0.493701	0.123464	1	4.16846	2.97747	-0.485427	1.81777	1.10621	-0.716541	0.711556	0.496536	1.00982	0.171851	7.14593	5.00215	-0.514573	4.31645	3.84288	-0.167656	0.473566	0.50391	0.502368	0.808604	4.64486	2.26288	-1.03747	3.17229	1.49772	-1.08275	1.67457	0.781191	1.99412	0.0404215	2.26288	2.02468	-0.160465	1.31685	1.17888	-0.159669	0.137966	0.489582	0.211019	0.935878	5.24035	4.16846	-0.330149	3.07641	1.91693	-0.682453	1.15949	0.550541	1.34542	0.122135	2.02468	1.54829	-0.387023	1.35865	1.54315	0.183706	0.184501	0.502004	-0.260362	0.985801	2.14378	1.90558	-0.169925	1.32087	1.35313	0.0348137	0.0322615	0.499939	-0.0474637	1	0.833692	1.31009	0.652077	8.67565	0.874728	-3.31007	7.80093	0.982168	8.47414	7.383e-08	1.42919	0.833692	-0.777608	0.697577	0.508333	-0.456579	0.189244	0.495458	0.494245	0.720717							*
B-C1_ATCACG_L005_R1_001_paired_trimmed_paired_merged_contig_45295	RNA polymerase I-associated factor PAF67	259	[DOWN, BLASTED, MAPPED, ANNOTATED]	B-C1_ATCACG_L005_R1_001_paired_trimmed_paired_merged_contig_45295	7.18364	9.74219	0.439532	7.18364	7.88095	0.133654	0.697309	0.498254	-0.710002	0.856933	6.00277	13.2848	1.14608	8.255	9.77557	0.243913	1.52057	0.509949	-1.54001	0.565143	12.3992	15.5481	0.326501	7.59178	8.14145	0.100847	0.549665	0.493701	-0.55884	0.806247	16.8274	22.7318	0.433897	7.33804	8.44547	0.202782	1.10743	0.508037	-1.12584	0.351919	4.06317	2.58565	-0.652077	7.31129	6.6528	-0.136166	0.658497	0.50391	0.672428	0.737785	2.86269	1.20048	-1.25376	8.60264	7.35986	-0.2251	1.24278	0.50615	1.263	0.476226	1.47752	2.77034	0.906891	8.64717	8.53734	-0.018441	0.109828	0.489582	0.111365	1	6.09475	4.43255	-0.459432	7.51016	8.59816	0.195183	1.08799	0.509901	-1.10536	0.446325	1.01579	3.23207	1.66985	8.71658	8.82717	0.0181879	0.110585	0.502004	-0.11207	1	4.06317	5.91006	0.540568	2.36464	8.59484	1.86185	6.2302	0.902971	-6.50245	8.856e-13	0.277034	10.6196	5.26053	9.21639	5.19065	-0.828286	4.02574	0.599764	4.11006	0.326027	30.9355	13.2976	-1.21809	8.64564	10.6203	0.296781	1.97467	0.514723	-1.99685	0.187316	1	8.66856e-08	78.95	5	P:GO:0001732; F:GO:0003743; C:GO:0005852; C:GO:0016282; C:GO:0033290	P:formation of cytoplasmic translation initiation complex; F:translation initiation factor activity; C:eukaryotic translation initiation factor 3 complex; C:eukaryotic 43S preinitiation complex; C:eukaryotic 48S preinitiation complex	*
B-C1_ATCACG_L005_R1_001_paired_trimmed_paired_merged_contig_45301	---NA---	346	[UP, NO-BLAST]	B-C1_ATCACG_L005_R1_001_paired_trimmed_paired_merged_contig_45301	0.883948	0.662961	-0.415037	0.883948	0.536302	-0.720915	0.347646	0.498254	0.80036	0.601882	0.294649	1.47325	2.32193	0.405201	1.08408	1.41976	0.678881	0.696079	-1.57372	0.225543	0.515636	0.736623	0.514573	0.315715	0.385717	0.288919	0.0700017	0.493701	-0.297278	0.904672	1.98888	2.13621	0.103093	0.867304	0.793658	-0.128021	0.0736462	0.496536	0.147692	0.907341	0.894286	0.894286	0	0.533942	0.565907	0.0838828	0.0319653	0.50391	-0.089767	1	1.72469	0.894286	-0.947533	0.804944	1.26762	0.65516	0.462674	0.491003	-0.802061	0.373129	2.10796	1.72469	-0.289507	0.428668	0.900699	1.07118	0.472031	0.489582	-1.17058	0.195807	1.46918	1.59694	0.120294	0.778399	0.406496	-0.937267	0.371903	0.498566	1.00836	0.215152	1.34143	0.574898	-1.22239	0.197722	0.073418	-1.42927	0.124304	0.502004	1.43467	0.701736	2.10796	0.894286	-1.23704	0.635407	0.889212	0.484847	0.253805	0.499939	-0.54726	0.560951	0.0638776	0.574898	3.16993	6.89897	0.245917	-4.81014	6.65306	0.979539	8.20979	0	1.1498	1.21367	0.0780025	0.431449	1.25761	1.54342	0.82616	0.692236	-1.75062	0.008923							*
B-C1_ATCACG_L005_R1_001_paired_trimmed_paired_merged_contig_45412	transcription factor WER-like	649	[DOWN, BLASTED, MAPPED, ANNOTATED]	B-C1_ATCACG_L005_R1_001_paired_trimmed_paired_merged_contig_45412	3.10244	2.78827	-0.154034	3.10244	2.25557	-0.459911	0.846871	0.498254	0.963695	0.327038	3.41661	10.0535	1.55706	4.69852	7.39781	0.654891	2.69929	0.567953	-2.7776	0.002002	7.85428	21.992	1.48543	4.80904	11.5156	1.25977	6.70659	0.868149	-6.82388	0	26.1155	31.3779	0.264841	11.3883	11.6577	0.0337271	0.269371	0.496536	-0.271474	0.831282	6.67098	5.04767	-0.402281	1.56563	1.81021	0.209414	0.244579	0.50391	-0.321983	0.682662	8.22319	7.0146	-0.229338	4.10363	3.63894	-0.173384	0.464695	0.491003	0.495987	0.554189	12.24	9.04077	-0.437085	4.70782	7.11135	0.595065	2.40353	0.564751	-2.4761	5.42e-05	16.7545	18.4133	0.136204	1.84438	8.74082	2.24463	6.89644	0.951027	-7.25253	0	4.89363	2.8556	-0.777109	3.66304	2.62246	-0.482123	1.04059	0.535185	1.14685	0.19612	7.21603	5.99558	-0.267305	4.86353	4.79641	-0.0200482	0.0671179	0.499939	0.0700481	1	1.7892	10.0835	2.49461	7.35607	10.3835	0.497289	3.02746	0.557527	-3.06803	0.470375	10.1783	7.63074	-0.415597	15.8712	18.6533	0.233021	2.78212	0.514933	-2.79186	0.009251	20	7.24426e-146	80.87	6	P:GO:0006355; P:GO:0030154; F:GO:0003700; F:GO:0043565; F:GO:0044212; C:GO:0005634	P:regulation of transcription, DNA-templated; P:cell differentiation; F:DNA-binding transcription factor activity; F:sequence-specific DNA binding; F:transcription regulatory region DNA binding; C:nucleus	*
B-C1_ATCACG_L005_R1_001_paired_trimmed_paired_merged_contig_45416	---NA---	575	[UP, DOWN, NO-BLAST]	B-C1_ATCACG_L005_R1_001_paired_trimmed_paired_merged_contig_45416	335.234	37.1448	-3.17394	335.234	30.0482	-3.47981	305.185	0.998658	305.205	0	34.1306	64.0503	0.908139	46.9364	47.1312	0.00597405	0.194762	0.495263	-0.194853	1	41.6216	118.482	1.50926	25.4842	62.0405	1.28361	36.5563	0.88637	-36.5789	0	134.395	109.883	-0.290511	58.6064	40.8244	-0.521626	17.782	0.570133	17.7896	0	24.8119	18.1651	-0.449858	28.3006	26.6293	-0.0878176	1.67129	0.506948	1.6736	0.470877	23.6639	29.3942	0.312842	37.3265	34.5596	-0.111113	2.76687	0.496761	2.7691	0.21328	27.4551	28.5549	0.0566615	28.6062	40.5973	0.505054	11.9911	0.565136	-12.0017	0	21.5512	23.2587	0.110002	28.4679	82.4114	1.53351	53.9435	0.897911	-53.9653	0	21.0785	14.7501	-0.515045	25.8181	59.7293	1.21006	33.9112	0.886468	-33.9328	0	24.561	27.8506	0.181339	25.6993	69.3077	1.43129	43.6084	0.896792	-43.6319	0	1.18657	11.8657	3.32193	154.985	4967.88	5.00243	4812.9	1	-4812.9	0	29.1916	22.1204	-0.400176	27.2384	54.2159	0.993072	26.9775	0.626685	-26.9957	0							*
B-C1_ATCACG_L005_R1_001_paired_trimmed_paired_merged_contig_45451	hypothetical_protein (chloroplast)	277	[UP, BLASTED, MAPPED]	B-C1_ATCACG_L005_R1_001_paired_trimmed_paired_merged_contig_45451	0.460057	1.19615	1.37851	0.460057	0.967624	1.07263	0.507567	0.701978	-1.18666	0.508648	15.5499	8.64907	-0.846291	21.3842	6.36438	-1.74846	15.0199	0.917019	15.1213	0	1.01213	2.11626	1.06413	0.619706	1.10813	0.838476	0.488428	0.493701	-0.970363	0.353963	1.56419	2.48431	0.667425	0.682107	0.922987	0.436311	0.240879	0.496536	-0.498387	0.537743	53.9293	39.4652	-0.450488	0.944839	1.41375	0.581382	0.468907	0.50391	-0.746913	0.481946	71.1152	97.38	0.453468	0.691249	0.304496	-1.18278	0.386753	0.491003	1.24441	0.337394	98.9936	113.808	0.20119	0.321269	0.75004	1.22319	0.428772	0.489582	-1.29616	0.268997	84.4906	137.876	0.706504	0.91828	1.69251	0.88216	0.774232	0.498566	-1.17373	0.112777	47.125	32.2915	-0.545338	1.35836	0.550237	-1.30374	0.808123	0.707971	1.53388	0.274647	68.7434	61.142	-0.169058	0.736993	1.24138	0.752227	0.504391	0.499939	-0.905679	0.328647	3.4605	59.645	4.10735	0.5	0.860087	0.782555	0.360087	0.505289	-0.861426	0.905602	110.969	91.2949	-0.281553	1.16766	0.729335	-0.678972	0.438329	0.495458	0.808168	0.388957	20	8.35992e-14	65.17	7	P:GO:0006468; P:GO:0016310; F:GO:0004672; F:GO:0005524; F:GO:0016301; C:GO:0009507; C:GO:0009536	P:protein phosphorylation; P:phosphorylation; F:protein kinase activity; F:ATP binding; F:kinase activity; C:chloroplast; C:plastid	*
B-C1_ATCACG_L005_R1_001_paired_trimmed_paired_merged_contig_45458	---NA---	330	[UP, NO-BLAST]	B-C1_ATCACG_L005_R1_001_paired_trimmed_paired_merged_contig_45458	0.154468	0.154468	0	0.154468	0.124957	-0.305878	0.029511	0.498254	0.307298	1	0	0.61787	#DIV/0!	0.5	0.454657	-0.137148	0.0453427	0.495263	0.14445	0.169635	0.231701	0.308935	0.415038	0.141867	0.161767	0.189383	0.0199005	0.493701	-0.190426	1	0.61787	1.15851	0.906891	0.269439	0.430416	0.675777	0.160978	0.496536	-0.694685	0.482719	0.154468	0.695104	2.16993	0.093305	0.534011	2.51684	0.440706	0.50391	-2.55514	0.0698491	0.695104	0.695104	0	0.474734	0.460065	-0.0452794	0.0146683	0.491003	0.047596	1	0.231701	0.231701	0	0.134835	0.13491	0.000795194	7.434e-05	0.489582	-0.000798662	1	1.08127	0.463403	-1.22239	0.634775	0.213103	-1.5747	0.421673	0.498566	1.63018	0.0755116	0.154468	0.61787	2	0.103654	0.615821	2.57073	0.512167	0.707971	-2.62125	0.117045	0.0772338	0.463403	2.58496	0.0475867	0.329056	2.7897	0.281469	0.499939	-2.80386	0.129831	0.308935	0.231701	-0.415038	3.21487	0.154704	-4.37718	3.06017	0.931661	5.34082	1.93e-07	0.231701	0.463403	1	0.113092	0.282554	1.32103	0.169462	0.495458	-1.33185	0.415776							*
B-C1_ATCACG_L005_R1_001_paired_trimmed_paired_merged_contig_45517	G-type lectin S-receptor-like serine/threonine-protein kinase At5g24080	296	[UP, BLASTED, MAPPED, ANNOTATED]	B-C1_ATCACG_L005_R1_001_paired_trimmed_paired_merged_contig_45517	0.602737	1.7221	1.51457	0.602737	1.3931	1.2087	0.79036	0.701978	-1.44417	0.326166	0.602737	2.49705	2.05063	0.828883	1.83745	1.14846	1.00856	0.784335	-1.52845	0.200191	6.28568	9.98821	0.668156	3.84861	5.23011	0.442502	1.3815	0.529532	-1.45063	0.189316	8.86884	12.5714	0.503324	3.86749	4.6706	0.27221	0.803109	0.496536	-0.847987	0.317323	11.754	10.4211	-0.173648	0.41609	0.5292	0.346917	0.11311	0.50391	-0.364891	0.867067	13.9755	14.0563	0.00831527	0.176421	0.512911	1.53968	0.33649	0.491003	-1.57602	0.285601	14.0159	14.0563	0.00415164	1.3028	0.601625	-1.11468	0.701177	0.687393	1.31688	0.121496	14.1371	15.1469	0.0995357	1.16263	3.40532	1.5504	2.24269	0.824432	-2.72643	1.321e-05	12.6426	9.2093	-0.457129	4.44909	4.29098	-0.0522014	0.158105	0.502004	0.1665	1	11.9963	12.6022	0.0710831	0.318317	1.46741	2.20474	1.14909	0.788167	-2.48622	0.001599	0.848225	7.35129	3.11548	10.7525	2.6446	-2.02354	8.10785	0.961431	8.35655	2.585e-05	14.0159	12.5214	-0.162667	8.78373	9.71278	0.145051	0.929051	0.495458	-0.940306	0.56651	20	4.11901e-42	90.63	6	P:GO:0006468; P:GO:0048544; F:GO:0004674; F:GO:0005524; F:GO:0030246; C:GO:0016021	P:protein phosphorylation; P:recognition of pollen; F:protein serine/threonine kinase activity; F:ATP binding; F:carbohydrate binding; C:integral component of membrane	*
B-C1_ATCACG_L005_R1_001_paired_trimmed_paired_merged_contig_45526	---NA---	408	[UP, NO-BLAST]	B-C1_ATCACG_L005_R1_001_paired_trimmed_paired_merged_contig_45526	0.499748	0.0624685	-3	0.499748	0.0505339	-3.30588	0.449214	0.498254	3.33626	0.10684	0.812091	1.43678	0.823122	1.11679	1.05725	-0.0790429	0.0595409	0.495263	0.098959	1	0.812091	1.12443	0.469485	0.497229	0.588785	0.243831	0.0915562	0.493701	-0.260454	0.878048	0.812091	1.24937	0.621488	0.354133	0.464174	0.390374	0.110041	0.496536	-0.405587	0.649166	0.687154	0.687154	0	0.41507	0.527903	0.346917	0.112833	0.50391	-0.364805	0.817419	1.93652	0.374811	-2.36923	1.32258	0.248075	-2.41451	1.07451	0.781191	2.64281	0.0003566	1.43678	0.812091	-0.823122	0.836112	0.472846	-0.822327	0.363266	0.489582	0.898991	0.307344	1.31184	0.999496	-0.392317	0.770132	0.459633	-0.744622	0.310499	0.498566	0.806766	0.282559	0.43728	0.374811	-0.222392	0.293434	0.373568	0.348337	0.0801343	0.502004	-0.357435	0.960289	1.06196	0.812091	-0.387023	0.654318	0.576654	-0.182284	0.0776633	0.499939	0.198139	0.945803	0.687154	0.312343	-1.1375	7.15073	0.208547	-5.09965	6.94219	0.979539	8.61396	0	0.999496	0.43728	-1.19265	0.487848	0.266625	-0.871617	0.221222	0.495458	0.899252	0.413162							*
B-C1_ATCACG_L005_R1_001_paired_trimmed_paired_merged_contig_45595	zinc finger protein CONSTANS-LIKE 7	1187	[UP, BLASTED, MAPPED, ANNOTATED]	B-C1_ATCACG_L005_R1_001_paired_trimmed_paired_merged_contig_45595	0.279135	0.257663	-0.115477	0.279135	0.208436	-0.421355	0.0706984	0.498254	0.427245	0.78378	2.08277	1.2239	-0.767023	2.86423	0.900601	-1.66919	1.96363	0.784335	2.57721	4.921e-12	4.78824	3.65022	-0.391509	2.93175	1.91136	-0.617163	1.02039	0.546803	1.19251	0.0003549	4.68088	2.76988	-0.756957	2.04122	1.02908	-0.988071	1.01214	0.548742	1.41446	3.782e-09	0.858876	0.386494	-1.152	0.518798	0.296922	-0.805086	0.221875	0.50391	0.8351	0.197263	18.8738	10.4568	-0.851941	12.8902	6.92101	-0.897221	5.96919	0.603991	6.03625	0	15.1377	9.72677	-0.638112	8.80918	5.66348	-0.637317	3.14569	0.575032	3.2096	3.864e-12	14.4291	8.1808	-0.81867	8.4708	3.76206	-1.17098	4.70874	0.854921	4.85215	0	1.65334	1.00918	-0.712198	1.10946	1.00583	-0.141469	0.103628	0.502004	0.175363	0.897847	4.63793	1.78217	-1.37985	2.85761	1.26549	-1.17511	1.59212	0.788167	1.97882	1.199e-09	0.622685	2.38338	1.93643	6.47985	1.59135	-2.02571	4.8885	0.935591	5.29159	7.219e-12	4.53057	3.11343	-0.54119	2.21134	1.89837	-0.220162	0.312973	0.495458	0.382653	0.378403	20	7.19779e-168	88.66	3	P:GO:0006355; F:GO:0016758; C:GO:0005634	P:regulation of transcription, DNA-templated; F:transferase activity, transferring hexosyl groups; C:nucleus	*
B-C1_ATCACG_L005_R1_001_paired_trimmed_paired_merged_contig_45721	---NA---	443	[UP, NO-BLAST]	B-C1_ATCACG_L005_R1_001_paired_trimmed_paired_merged_contig_45721	0.460265	0.402732	-0.192645	0.460265	0.32579	-0.498523	0.134475	0.498254	0.516341	0.813922	0.115066	0.287665	1.32193	0.158239	0.211677	0.419763	0.0534385	0.495263	-0.423151	0.957561	0.862996	0.460265	-0.906891	0.528397	0.241008	-1.13254	0.28739	0.493701	1.16844	0.257749	0.460265	1.78353	1.9542	0.20071	0.662627	1.72308	0.461917	0.496536	-1.78392	0.007687	5.05582	6.61626	0.38807	0.486534	0.530394	0.124525	0.0438603	0.50391	-0.132023	0.995531	8.9049	8.44717	-0.0761311	0.510812	0.304633	-0.745719	0.206179	0.491003	0.773697	0.502395	9.2794	6.72029	-0.46551	0.267845	0.636482	1.24872	0.368637	0.489582	-1.302	0.158818	13.3365	15.6044	0.226566	0.270204	0.793723	1.55459	0.523519	0.699361	-1.64037	0.0223163	4.88937	3.78666	-0.368722	0.501894	0.458738	-0.129711	0.0431555	0.502004	0.136701	1	2.64234	6.84512	1.37326	0.42538	0.367681	-0.210299	0.0576993	0.499939	0.218071	0.953548	0.187253	2.08058	3.47393	3.59224	0.307313	-3.5471	3.28493	0.931661	4.83453	1.066e-07	7.65655	8.36395	0.12749	0.224652	0.28064	0.321028	0.055988	0.495458	-0.325874	0.882686							*
B-C1_ATCACG_L005_R1_001_paired_trimmed_paired_merged_contig_45723	---NA---	276	[DOWN, NO-BLAST]	B-C1_ATCACG_L005_R1_001_paired_trimmed_paired_merged_contig_45723	0.0923448	0.369379	2	0.0923448	0.298809	1.69412	0.206464	0.498254	-1.70666	0.601882	0.0923448	8.21868	6.47573	0.126992	6.04768	5.57357	5.92069	0.966023	-8.13137	3.41e-10	0.461724	0.923448	1	0.282705	0.483543	0.774346	0.200838	0.493701	-0.799967	0.609403	3.78614	13.39	1.82236	1.65104	4.97474	1.59124	3.3237	0.863831	-3.68497	6.765e-10	0.554069	0.18469	-1.58496	0.334681	0.141887	-1.23805	0.192794	0.50391	1.25297	0.538971	0.369379	2.95503	3	0.252274	1.95583	2.95472	1.70356	0.81971	-3.41064	7.564e-05	0.923448	4.15551	2.16993	0.537388	2.41958	2.17072	1.88219	0.815763	-2.87309	3.445e-05	0.461724	10.8967	4.56071	0.271061	5.011	4.20841	4.73994	0.953551	-6.33859	0	0	0.0923448	#DIV/0!	0.5	0.0920385	-2.44162	0.407962	0.502004	2.47547	0.562517	0.554069	1.01579	0.874469	0.341383	0.7213	1.07921	0.379917	0.499939	-1.14413	0.309804	0.0923448	8.12634	6.45943	0.960968	5.42585	2.49729	4.46488	0.939581	-5.11582	0.186413	3.5091	5.17131	0.559427	1.71277	3.15313	0.880456	1.44037	0.54913	-1.68815	0.0214438							*
B-C1_ATCACG_L005_R1_001_paired_trimmed_paired_merged_contig_458	hypothetical protein PRUPE_7G248300	2137	[UP, BLASTED]	B-C1_ATCACG_L005_R1_001_paired_trimmed_paired_merged_contig_458	5.9633	6.66697	0.16092	5.9633	5.39325	-0.144958	0.570056	0.498254	0.588198	0.432964	2.38532	3.06514	0.361768	3.28029	2.25547	-0.540397	1.02482	0.530762	1.15857	0.0006282	9.97064	9.98257	0.00172468	6.10485	5.22715	-0.223929	0.877693	0.493701	0.905809	0.0148075	4.56789	2.07523	-1.13826	1.99195	0.771003	-1.36937	1.22094	0.784508	1.83463	0	14.3	14.145	-0.0157276	8.63781	10.8668	0.33119	2.22899	0.534376	-2.25346	3.397e-07	10.1495	6.28532	-0.691356	6.93181	4.16004	-0.736636	2.77177	0.571957	2.86799	0	5.86789	4.86605	-0.270089	3.41474	2.8333	-0.269294	0.581443	0.489582	0.640777	0.0374802	8.0266	4.01927	-0.997858	4.71212	1.84832	-1.35016	2.8638	0.824432	3.16612	0	8.53945	6.15413	-0.472589	5.73034	6.13372	0.0981404	0.403375	0.502004	-0.415142	0.562517	11.9982	6.28532	-0.932755	7.39253	4.46312	-0.728017	2.92941	0.571172	3.01852	0	0.524771	1.27615	1.28204	5.46092	0.852067	-2.68011	4.60886	0.951619	5.33147	0	2.37339	2.27798	-0.0591958	1.15844	1.38897	0.261833	0.23053	0.495458	-0.348856	0.235548	1	6.05194e-27	93.44				*
B-C1_ATCACG_L005_R1_001_paired_trimmed_paired_merged_contig_45835	---NA---	359	[UP, NO-BLAST]	B-C1_ATCACG_L005_R1_001_paired_trimmed_paired_merged_contig_45835	0.212985	0.0709949	-1.58496	0.212985	0.0574313	-1.89084	0.155553	0.498254	1.89723	0.590865	0.212985	2.05885	3.27302	0.292896	1.515	2.37085	1.2221	0.784335	-2.6673	0.0174902	0.354974	0.425969	0.263034	0.217344	0.223049	0.0373803	0.00570499	0.493701	-0.0378131	1	0.993928	0.638954	-0.63743	0.433428	0.237388	-0.868544	0.19604	0.496536	0.890393	0.331843	0.567959	0.212985	-1.41504	0.343071	0.163624	-1.06812	0.179447	0.50391	1.08309	0.523673	2.20084	1.56189	-0.494765	1.5031	1.03376	-0.540044	0.469344	0.491003	0.715494	0.39828	1.06492	2.34283	1.1375	0.619717	1.36413	1.1383	0.744413	0.687393	-1.3601	0.0598198	2.83979	2.34283	-0.277534	1.66714	1.07739	-0.629839	0.589752	0.498566	0.862847	0.185612	0.14199	0	#NUM!	0.0952813	0.5	2.39166	0.404719	0.502004	-2.42567	0.562517	0.425969	0.780943	0.874469	0.262456	0.554537	1.07921	0.292081	0.499939	-1.11803	0.309804	0.354974	0.425969	0.263034	3.69397	0.284414	-3.69911	3.40956	0.931661	5.03075	4.719e-07	1.84587	1.3489	-0.452512	0.900956	0.822475	-0.131484	0.0784804	0.495458	0.153125	0.962093							*
B-C1_ATCACG_L005_R1_001_paired_trimmed_paired_merged_contig_4586	---NA---	727	[UP, NO-BLAST]	B-C1_ATCACG_L005_R1_001_paired_trimmed_paired_merged_contig_4586	2.66441	2.94487	0.14439	2.66441	2.38225	-0.161488	0.282154	0.498254	0.325099	0.8035	2.06842	4.27707	1.04809	2.84449	3.14727	0.145929	0.302776	0.495263	-0.336108	0.778502	3.78626	5.85468	0.628817	2.31826	3.06568	0.403163	0.747416	0.493701	-0.849218	0.134708	7.60758	8.69438	0.192645	3.31749	3.23019	-0.038469	0.0872907	0.496536	0.0953915	0.936509	6.90591	5.85272	-0.238724	3.49412	2.45092	-0.51161	1.04321	0.536192	1.16191	0.0429657	7.56791	8.65119	0.193004	3.71124	3.10929	-0.255315	0.601946	0.491003	0.653854	0.370233	9.99024	9.76456	-0.0329648	2.6726	3.2048	0.261993	0.532205	0.489582	-0.593197	0.373351	10.6222	12.3524	0.217714	3.35474	3.17602	-0.0789812	0.178721	0.498566	0.195395	0.794445	7.31214	5.01017	-0.545434	1.83498	1.74709	-0.0708171	0.0878983	0.502004	0.112877	1	8.48569	7.08645	-0.259968	1.94405	3.53497	0.862633	1.59092	0.551978	-1.80974	5.764e-05	0.436321	4.90485	3.49075	8.02613	1.82581	-2.13617	6.20033	0.953736	6.55799	4.004e-10	9.73447	9.25301	-0.0731793	1.72827	2.50101	0.533182	0.772739	0.495458	-0.938833	0.0371648							*
B-C1_ATCACG_L005_R1_001_paired_trimmed_paired_merged_contig_4588	uncharacterized protein LOC110758089	371	[UP, BLASTED, MAPPED, ANNOTATED]	B-C1_ATCACG_L005_R1_001_paired_trimmed_paired_merged_contig_4588	6.38896	5.77068	-0.146841	6.38896	4.66819	-0.452719	1.72078	0.532459	1.77933	0.273674	3.77842	8.51862	1.17284	5.19608	6.26839	0.270672	1.07231	0.514233	-1.10594	0.529861	11.1979	9.68649	-0.209177	6.85625	5.07212	-0.434831	1.78413	0.529532	1.83636	0.0635003	20.06	18.8921	-0.0865368	8.74767	7.01892	-0.317651	1.72876	0.521635	1.7577	0.0380738	0.631261	0.473446	-0.415037	13.694	15.9915	0.223769	2.29758	0.521252	-2.30845	0.203281	0.946891	0.789076	-0.263034	16.9377	18.6878	0.14186	1.75012	0.498025	-1.75586	0.391631	2.13051	1.34143	-0.667425	17.3105	15.5601	-0.153802	1.75047	0.497723	1.75721	0.379473	0.789076	1.65706	1.07039	17.1807	14.09	-0.286115	3.09068	0.52691	3.10389	0.0171603	1.57815	0.789076	-1	5.76246	5.54613	-0.0552053	0.216338	0.502004	0.22327	1	3.0774	1.26252	-1.2854	6.09521	6.82946	0.164097	0.734255	0.499939	-0.752368	0.560951	0.236723	1.42034	2.58496	20.0171	5.87125	-1.7695	14.1459	0.916103	14.2561	7.127e-09	2.60395	3.0774	0.241008	5.83445	5.48733	-0.0884921	0.347119	0.495458	0.358221	0.818027	20	1.51413e-49	91.05	5	P:GO:0006412; P:GO:0006457; F:GO:0003735; F:GO:0005524; F:GO:0051082	P:translation; P:protein folding; F:structural constituent of ribosome; F:ATP binding; F:unfolded protein binding	*
B-C1_ATCACG_L005_R1_001_paired_trimmed_paired_merged_contig_46120	---NA---	350	[UP, NO-BLAST]	B-C1_ATCACG_L005_R1_001_paired_trimmed_paired_merged_contig_46120	1.01949	0.873845	-0.222392	1.01949	0.706897	-0.52827	0.312589	0.498254	0.613825	0.686656	1.89333	4.51487	1.25376	2.60371	3.32225	0.351591	0.718538	0.495263	-0.799946	0.565143	1.23795	1.67487	0.436099	0.757973	0.877009	0.210445	0.119036	0.493701	-0.241778	0.878338	8.22871	8.08307	-0.0257631	3.58834	3.00308	-0.256877	0.585268	0.496536	0.639159	0.382145	1.57045	0.654356	-1.26303	0.483853	0.671328	0.472448	0.187475	0.50391	-0.508285	0.687639	2.09394	1.76676	-0.245112	2.43697	2.79545	0.197992	0.358479	0.491003	-0.409521	0.7209	1.96307	1.76676	-0.152003	2.2036	2.03521	-0.114682	0.168386	0.489582	0.20373	0.905452	1.63589	2.48655	0.604071	3.33451	2.87993	-0.211442	0.454583	0.498566	0.501352	0.569631	0.752509	0.58892	-0.353637	0.488657	0.435474	-0.166237	0.0531833	0.502004	0.174537	1	1.27599	2.9446	1.20645	2.28824	0.982467	-1.21976	1.30578	0.788167	1.78686	0.007249	0.29446	0.392613	0.415037	9.0935	2.38244	-1.93239	6.71106	0.903326	6.98373	6.712e-05	1.93035	1.40686	-0.456378	1.99042	1.90926	-0.0600618	0.0811632	0.495458	0.10097	0.99806							*
B-C1_ATCACG_L005_R1_001_paired_trimmed_paired_merged_contig_46141	---NA---	206	[UP, NO-BLAST]	B-C1_ATCACG_L005_R1_001_paired_trimmed_paired_merged_contig_46141	1.11352	2.84565	1.35364	1.11352	2.30199	1.04776	1.18847	0.789588	-1.58438	0.344887	1.85586	4.08289	1.1375	2.55218	3.00438	0.235338	0.452202	0.495263	-0.509775	0.856798	2.72193	2.96938	0.125531	1.66659	1.55485	-0.100123	0.111739	0.493701	0.150034	1	3.95917	3.46427	-0.192645	1.7265	1.28707	-0.423759	0.439429	0.496536	0.610467	0.465142	9.05605	8.57069	-0.0794701	1.56943	0.950504	-0.723472	0.618922	0.50391	0.95209	0.461934	7.9196	6.94889	-0.188646	2.87298	2.04722	-0.488886	0.825767	0.491003	0.959636	0.427808	8.19188	7.69468	-0.0903323	1.94399	1.36875	-0.506165	0.575242	0.489582	0.766229	0.520087	7.44608	10.5121	0.4975	1.59794	1.25172	-0.352305	0.346224	0.498566	0.493953	0.630878	9.41119	5.45731	-0.786188	0.913266	0.493255	-0.888703	0.420012	0.502004	0.982956	0.619556	4.24983	6.71213	0.659365	0.838543	1.14211	0.445747	0.303568	0.499939	-0.5393	0.673047	0.378815	5.97818	3.98014	5.15004	1.07392	-2.2617	4.07613	0.935591	4.66156	0.0123526	7.50527	6.96073	-0.108667	1.20778	1.65966	0.458532	0.451882	0.495458	-0.643777	0.542599							*
B-C1_ATCACG_L005_R1_001_paired_trimmed_paired_merged_contig_46163	---NA---	461	[UP, NO-BLAST]	B-C1_ATCACG_L005_R1_001_paired_trimmed_paired_merged_contig_46163	0.442293	0.552867	0.321928	0.442293	0.447241	0.0160504	0.0049481	0.498254	-0.0167958	1	0.276433	0.718727	1.37851	0.380151	0.528872	0.476347	0.148721	0.495263	-0.499023	0.782371	0.608153	0.49758	-0.289507	0.372362	0.260547	-0.515161	0.111815	0.493701	0.527156	0.689974	0.99516	0.49758	-1	0.433966	0.184864	-1.23111	0.249101	0.496536	1.25606	0.107538	1.13444	0.680666	-0.736966	1.20224	0.722053	-0.735545	0.480184	0.50391	0.87841	0.276042	0.605036	0.680666	0.169925	0.943975	0.439108	-1.10417	0.504867	0.691934	1.21412	0.121089	0.756295	0.453777	-0.736966	0.353907	0.193146	-0.873674	0.16076	0.489582	0.888341	0.495722	0.378148	0.302518	-0.321928	0.616678	0.279668	-1.1408	0.33701	0.498566	1.18954	0.113308	0.302518	0.453777	0.584963	0.333898	0.275517	-0.277268	0.0583813	0.502004	0.283348	0.985801	0.907554	0.226889	-2	0.545028	0.628133	0.204739	0.0831046	0.499939	-0.220962	0.897761	0.151259	0.226889	0.584963	4.02731	0.258399	-3.96214	3.76891	0.935889	5.46839	1.065e-10	0.302518	0.151259	-1	0.485731	0.168552	-1.52697	0.31718	0.495458	1.55956	0.11924							*
B-C1_ATCACG_L005_R1_001_paired_trimmed_paired_merged_contig_46313	polypyrimidine tract-binding protein homolog 1 isoform X2	275	[UP, BLASTED, MAPPED, ANNOTATED]	B-C1_ATCACG_L005_R1_001_paired_trimmed_paired_merged_contig_46313	1.11217	0.741444	-0.584963	1.11217	0.599791	-0.89084	0.512375	0.498254	1.02768	0.547984	1.11217	3.42918	1.62449	1.52945	2.52335	0.722326	0.993898	0.495263	-1.22865	0.38166	1.57557	1.48289	-0.0874628	0.964693	0.776482	-0.313117	0.188211	0.493701	0.365329	0.783987	3.70722	5.00475	0.432959	1.61663	1.8594	0.201845	0.242767	0.496536	-0.315717	0.708963	0.943969	1.65195	0.807355	0.839745	0.356007	-1.23805	0.483738	0.50391	1.32919	0.292725	0.943969	2.00593	1.08746	1.96223	1.65624	-0.244588	0.305997	0.491003	0.391737	0.762906	0.707976	1.88794	1.41504	1.8877	2.10459	0.156914	0.216896	0.489582	-0.267705	0.869058	1.65195	0.471984	-1.80735	1.79551	1.79006	-0.00438155	0.00544478	0.498566	0.00698882	1	0.58998	0.117996	-2.32193	0.435349	0.554239	0.348337	0.11889	0.502004	-0.368067	0.960289	0.235992	0.353988	0.584962	0.571041	1.71109	1.58325	1.14005	0.788167	-1.951	0.0111976	0	0	#DIV/0!	4.82231	1.11387	-2.11415	3.70844	0.919623	4.26874	0.008087	0.353988	0.117996	-1.58496	1.17616	1.63881	0.47857	0.462655	0.495458	-0.665641	0.454656	9	6.29899e-12	95.88	6	P:GO:0000381; P:GO:0006417; P:GO:0009845; F:GO:0003723; C:GO:0000932; C:GO:0005634	P:regulation of alternative mRNA splicing, via spliceosome; P:regulation of translation; P:seed germination; F:RNA binding; C:P-body; C:nucleus	*
B-C1_ATCACG_L005_R1_001_paired_trimmed_paired_merged_contig_46370	hypothetical protein Prudu_021784	269	[UP, BLASTED, MAPPED, ANNOTATED]	B-C1_ATCACG_L005_R1_001_paired_trimmed_paired_merged_contig_46370	1.42122	2.65294	0.900464	1.42122	2.14609	0.594587	0.724877	0.498254	-0.937539	0.561565	1.13697	1.70546	0.584963	1.56356	1.25496	-0.317203	0.308609	0.495263	0.442557	0.808766	3.03193	2.08445	-0.540568	1.8564	1.09148	-0.766223	0.764919	0.493701	1.08268	0.236488	4.07415	2.1792	-0.902703	1.77664	0.809631	-1.13382	0.967011	0.696017	1.49018	0.009638	3.78991	1.9897	-0.929611	2.28927	1.52858	-0.582693	0.760687	0.50391	0.958215	0.357876	2.46344	1.89496	-0.378512	1.68245	1.25421	-0.423791	0.428246	0.491003	0.602489	0.554189	3.41092	4.26365	0.321928	1.98494	2.48254	0.322723	0.497603	0.489582	-0.593092	0.553089	3.03193	3.03193	0	1.77993	1.39428	-0.352305	0.385655	0.498566	0.522349	0.542298	2.46344	0.757982	-1.70044	1.65308	0.755468	-1.12971	0.897609	0.707971	1.4429	0.284794	2.84243	2.08445	-0.447459	1.75133	1.48014	-0.24272	0.271194	0.499939	0.363949	0.769992	0.568487	0.947478	0.736966	5.91585	0.632619	-3.22518	5.28323	0.968629	6.18985	1.4e-06	2.08445	2.27395	0.125531	1.01741	1.38651	0.446559	0.369101	0.495458	-0.579354	0.527768	2	3.97275e-15	81.82	2	P:GO:0006520; F:GO:0016829	P:cellular amino acid metabolic process; F:lyase activity	*
B-C1_ATCACG_L005_R1_001_paired_trimmed_paired_merged_contig_46510	---NA---	268	[UP, NO-BLAST]	B-C1_ATCACG_L005_R1_001_paired_trimmed_paired_merged_contig_46510	0.285304	0.570608	1	0.285304	0.461593	0.694122	0.176289	0.498254	-0.716159	0.805463	0.570608	0.475507	-0.263034	0.784699	0.3499	-1.1652	0.4348	0.495263	1.24368	0.429612	0.475507	0.855912	0.847997	0.291144	0.44818	0.622343	0.157035	0.493701	-0.641849	0.700667	3.32855	1.71182	-0.959358	1.4515	0.635988	-1.19047	0.815511	0.696017	1.44301	0.0170974	0.855912	0.760811	-0.169925	0.517007	0.584489	0.176992	0.0674821	0.50391	-0.18942	0.981853	2.09223	1.14122	-0.874469	1.42892	0.755331	-0.919749	0.673594	0.491003	1.14003	0.245386	1.90203	2.09223	0.137504	1.10686	1.21822	0.138299	0.111357	0.489582	-0.177558	0.953127	3.13834	3.99426	0.347923	1.8424	1.83682	-0.00438155	0.005587	0.498566	0.00710017	1	0.475507	0.285304	-0.736966	0.319086	0.284358	-0.166237	0.0347279	0.502004	0.169825	1	1.33142	0.190203	-2.80735	0.820338	0.13506	-2.60262	0.685278	0.70046	2.69132	0.0321323	0.570608	2.18733	1.9386	5.93792	1.46045	-2.02354	4.47747	0.935591	4.9135	0.005074	2.09223	1.61672	-0.371969	1.0212	0.985775	-0.0509404	0.0354287	0.495458	0.0620493	1							*
B-C1_ATCACG_L005_R1_001_paired_trimmed_paired_merged_contig_46559	---NA---	304	[UP, NO-BLAST]	B-C1_ATCACG_L005_R1_001_paired_trimmed_paired_merged_contig_46559	1.34143	0.922233	-0.540568	1.34143	0.74604	-0.846446	0.595389	0.498254	1.03487	0.45794	0.251518	0.670715	1.41504	0.345887	0.493542	0.512872	0.147655	0.495263	-0.533704	0.854195	1.00607	1.17375	0.222392	0.616	0.614609	-0.0032617	0.0013911	0.493701	0.00354597	1	1.08991	1.84447	0.758992	0.475284	0.685268	0.527878	0.209984	0.496536	-0.568109	0.500887	0.281108	0.343577	0.289507	0.455783	2.1255	2.22139	1.66972	0.835878	-2.77894	8.635e-05	0.687154	0.968262	0.494765	0.973412	0.610394	-0.673311	0.363019	0.491003	0.764938	0.473983	0.530982	0.312343	-0.765535	0.926994	0.732241	-0.340242	0.194753	0.489582	0.392037	0.751918	0.374811	0.624685	0.736966	1.42735	0.424102	-1.75085	1.00325	0.787549	2.01792	0.001734	0.249874	0.281108	0.169925	1.23772	1.42054	0.19876	0.182825	0.502004	-0.270057	0.961619	0.687154	0.249874	-1.45943	0.103313	0.416732	2.01209	0.313419	0.499939	-2.03636	0.189205	0	0.0937028	#DIV/0!	3.48983	0.391849	-3.15479	3.09798	0.931661	4.42156	0.0001893	0.281108	0.562217	1	0.736586	0.664559	-0.148457	0.0720271	0.495458	0.165007	0.972734							*
B-C1_ATCACG_L005_R1_001_paired_trimmed_paired_merged_contig_46593	---NA---	421	[UP, NO-BLAST]	B-C1_ATCACG_L005_R1_001_paired_trimmed_paired_merged_contig_46593	0.665935	0.484316	-0.459432	0.665935	0.391788	-0.765309	0.274147	0.498254	0.81293	0.601882	0.968633	3.2086	1.72792	1.33206	2.36103	0.825755	1.02897	0.5481	-1.31934	0.181964	2.84536	2.6032	-0.128324	1.74216	1.36311	-0.353978	0.379054	0.493701	0.518635	0.531073	7.93068	6.53827	-0.278535	3.45838	2.42914	-0.50965	1.02924	0.531528	1.14851	0.0289843	9.95592	12.9427	0.378512	0.731369	0.465092	-0.653083	0.266277	0.50391	0.70528	0.513759	10.0555	13.4405	0.418604	0.785585	1.20207	0.613684	0.416487	0.491003	-0.741666	0.373129	17.0246	13.0423	-0.38443	1.93766	0.88124	-1.13671	1.05642	0.77736	1.55181	0.007553	13.6396	15.133	0.149895	1.88365	2.2272	0.241703	0.343554	0.498566	-0.420059	0.563465	7.76562	3.68369	-1.07595	0.568746	0.362033	-0.651663	0.206713	0.502004	0.683663	0.70066	7.46694	4.48016	-0.736966	2.31265	2.14941	-0.105601	0.163233	0.499939	0.194413	0.91203	0	3.98237	#DIV/0!	10.7099	1.17222	-3.19162	9.53766	0.988328	10.0575	0	4.97796	3.68369	-0.434403	3.13219	4.06045	0.374468	0.92826	0.495458	-1.00095	0.194089							*
B-C1_ATCACG_L005_R1_001_paired_trimmed_paired_merged_contig_46813	---NA---	364	[UP, NO-BLAST]	B-C1_ATCACG_L005_R1_001_paired_trimmed_paired_merged_contig_46813	0.630177	0.700197	0.152003	0.630177	0.566424	-0.153875	0.063753	0.498254	0.166559	1	0.210059	0.420118	1	0.288873	0.309142	0.0978349	0.0202691	0.495263	-0.0999125	1	0.350098	1.40039	2	0.214359	0.733285	1.77435	0.518926	0.693731	-1.84867	0.0648567	0.700197	1.19033	0.765535	0.305339	0.442241	0.534421	0.136902	0.496536	-0.551677	0.554903	157.092	160.125	0.0275903	0.761307	0.806884	0.0838828	0.0455769	0.50391	-0.0954651	1	158.774	201.396	0.343064	0.334748	0.185374	-0.852634	0.149374	0.491003	0.86562	0.565499	218.546	216.634	-0.0126766	0.448217	0.815389	0.863292	0.367172	0.489582	-0.93813	0.328313	196.738	285.85	0.53898	0.493271	0.289796	-0.767342	0.203475	0.498566	0.793862	0.427954	115.878	80.1703	-0.53147	0.37589	0.418725	0.155691	0.0428347	0.502004	-0.161476	1	138.131	145.692	0.0768879	0.345135	0.39776	0.204739	0.0526253	0.499939	-0.211394	0.981128	7.70508	127.235	4.04554	4.37188	0.280507	-3.96214	4.09137	0.955847	5.69543	2.92e-09	245.154	215.038	-0.189096	0.273409	0.469629	0.78046	0.19622	0.495458	-0.804748	0.485972							*
B-C1_ATCACG_L005_R1_001_paired_trimmed_paired_merged_contig_46906	---NA---	212	[UP, NO-BLAST]	B-C1_ATCACG_L005_R1_001_paired_trimmed_paired_merged_contig_46906	2.64489	3.00556	0.184425	2.64489	2.43135	-0.121453	0.213545	0.498254	0.245667	1	1.68311	3.12578	0.893085	2.31462	2.30009	-0.0090803	0.0145224	0.495263	0.0171275	1	3.84712	4.92912	0.357552	2.35552	2.58103	0.131898	0.225504	0.493701	-0.261245	0.915547	3.12578	3.7269	0.253757	1.36308	1.38464	0.0226425	0.0215617	0.496536	-0.0312665	1	4.56845	3.7269	-0.293731	2.75954	2.86317	0.053186	0.103631	0.50391	-0.116482	1	3.24601	1.92356	-0.754888	2.21692	1.27314	-0.800167	0.94378	0.491003	1.23733	0.254795	2.52467	3.60667	0.514573	1.4692	2.10001	0.515368	0.630813	0.489582	-0.814574	0.462638	3.84712	6.13134	0.672425	2.2585	2.81959	0.32012	0.56109	0.498566	-0.645987	0.537246	3.7269	2.76512	-0.430634	2.50091	2.75595	0.140095	0.255036	0.502004	-0.290981	0.985801	2.164	1.68311	-0.36257	1.33333	1.19516	-0.157831	0.138171	0.499939	0.209766	0.973409	0.601112	2.04378	1.76553	6.25536	1.36461	-2.19661	4.89075	0.935591	5.36139	0.005539	3.7269	4.20778	0.175087	1.81907	2.56564	0.496115	0.746567	0.495458	-0.896377	0.387849							*
B-C1_ATCACG_L005_R1_001_paired_trimmed_paired_merged_contig_46927	---NA---	310	[UP, NO-BLAST]	B-C1_ATCACG_L005_R1_001_paired_trimmed_paired_merged_contig_46927	1.06882	0.4933	-1.11548	1.06882	0.399055	-1.42135	0.669761	0.701978	1.57125	0.280139	0.328867	1.72655	2.39232	0.452257	1.27047	1.49015	0.818217	0.696079	-1.70001	0.199518	0.73995	2.21985	1.58496	0.453058	1.16238	1.35931	0.709317	0.693731	-1.53325	0.0777253	1.64433	3.53531	1.10434	0.717054	1.31346	0.873223	0.59641	0.496536	-1.05746	0.0865295	2.06066	1.84375	-0.160465	0.794597	1.5159	0.93188	0.721304	0.50391	-1.17842	0.182043	7.37501	6.18199	-0.254573	1.74069	0.816245	-1.09259	0.924445	0.691934	1.4312	0.0758478	6.50736	6.3989	-0.0242475	0.765518	1.34039	0.80815	0.574877	0.489582	-0.991761	0.260985	8.02574	6.50736	-0.302563	1.01359	1.85262	0.870088	0.839026	0.498566	-1.20873	0.0758807	2.92831	1.95221	-0.584963	0.662051	0.819439	0.307695	0.157388	0.502004	-0.345611	0.920272	7.59192	7.59192	0	1.01314	1.226	0.275128	0.212862	0.499939	-0.347858	0.764058	0.650736	6.18199	3.24793	5.13343	1.26258	-2.02354	3.87084	0.919623	4.36786	0.005074	13.4485	8.78493	-0.614346	0.963106	0.751957	-0.357044	0.211148	0.495458	0.414806	0.683314							*
B-C1_ATCACG_L005_R1_001_paired_trimmed_paired_merged_contig_47008	hypothetical protein Prudu_015368	254	[UP, BLASTED, MAPPED, ANNOTATED]	B-C1_ATCACG_L005_R1_001_paired_trimmed_paired_merged_contig_47008	0.200686	0.200686	0	0.200686	0.162345	-0.305878	0.0383411	0.498254	0.308271	1	0.602059	0.602059	0	0.827951	0.443022	-0.902165	0.384928	0.495263	0.980852	0.565143	0.802745	0.501716	-0.678072	0.491507	0.262712	-0.903726	0.228794	0.493701	0.932238	0.555859	0.903088	1.90652	1.078	0.393815	0.708323	0.846888	0.314508	0.496536	-0.903402	0.315749	42.6734	37.6462	-0.180836	0.181835	0.308353	0.761955	0.126518	0.50391	-0.772387	0.7215	49.6883	55.7678	0.166526	0.548249	0.132827	-2.04528	0.415422	0.491003	2.08704	0.192852	80.4365	65.3547	-0.29956	0.52554	0.759532	0.53131	0.233992	0.489582	-0.580554	0.653822	68.0437	83.1255	0.28883	0.647985	0.276866	-1.22677	0.371119	0.498566	1.28168	0.233269	54.2479	39.0491	-0.474277	0.471342	0.200021	-1.23663	0.271322	0.502004	1.26604	0.601561	72.6033	64.887	-0.162105	0.247301	0.213757	-0.210299	0.0335444	0.499939	0.212957	1	2.80593	37.7631	3.75043	4.17681	0.200993	-4.37718	3.97581	0.935889	5.91327	1.93e-07	75.1754	71.7849	-0.0665801	0.391815	0.367097	-0.0940091	0.0247174	0.495458	0.0972043	1	1	4.45292e-10	100	2	F:GO:0003723; C:GO:0016021	F:RNA binding; C:integral component of membrane	*
B-C1_ATCACG_L005_R1_001_paired_trimmed_paired_merged_contig_47037	phytoene synthase	1761	[UP, BLASTED, MAPPED, ANNOTATED]	B-C1_ATCACG_L005_R1_001_paired_trimmed_paired_merged_contig_47037	0.217097	1.33153	2.61667	0.217097	1.07714	2.31079	0.860042	0.701978	-2.46565	1.99e-08	0.607871	0.41972	-0.534336	0.835943	0.308849	-1.4365	0.527094	0.696079	1.53015	0.0001839	0.332882	0.636817	0.93587	0.203818	0.333455	0.710216	0.129638	0.493701	-0.72195	0.239797	0.607871	1.05654	0.797507	0.265078	0.392532	0.566393	0.127454	0.496536	-0.580556	0.134441	36.3374	28.4728	-0.351871	0.262271	0.266854	0.0249891	0.00458241	0.50391	-0.0254058	1	47.2605	60.8051	0.363558	0.563426	0.201164	-1.48585	0.362262	0.491003	1.52938	0.0003436	69.9804	61.242	-0.192431	0.31163	0.320229	0.0392693	0.00859889	0.489582	-0.0401998	1	71.5825	72.7476	0.0232933	0.322872	0.658912	1.02912	0.33604	0.498566	-1.0826	0.0009002	40.0512	27.3805	-0.548699	1.37912	1.22613	-0.169627	0.152982	0.502004	0.228423	0.711153	62.9897	50.1005	-0.330292	2.63065	1.49019	-0.819923	1.14046	0.551978	1.40461	1.534e-07	3.49538	34.2984	3.29462	3.9159	0.763417	-2.3588	3.15249	0.919623	3.93727	2.445e-14	65.5384	54.1784	-0.274622	0.897158	0.644209	-0.477832	0.252948	0.495458	0.540653	0.109255	20	0	95.23	8	P:GO:0006696; P:GO:0016117; F:GO:0004310; F:GO:0005515; F:GO:0016767; F:GO:0051996; C:GO:0009507; C:GO:0016021	P:ergosterol biosynthetic process; P:carotenoid biosynthetic process; F:farnesyl-diphosphate farnesyltransferase activity; F:protein binding; F:geranylgeranyl-diphosphate geranylgeranyltransferase activity; F:squalene synthase activity; C:chloroplast; C:integral component of membrane	*
B-C1_ATCACG_L005_R1_001_paired_trimmed_paired_merged_contig_47125	---NA---	352	[UP, NO-BLAST]	B-C1_ATCACG_L005_R1_001_paired_trimmed_paired_merged_contig_47125	0.724067	0.362033	-1	0.724067	0.292867	-1.30588	0.4312	0.498254	1.37523	0.41971	1.15851	2.02739	0.807355	1.59318	1.49184	-0.0948102	0.101333	0.495263	0.138771	1	0.21722	1.23091	2.5025	0.133	0.644541	2.27685	0.511541	0.693731	-2.3336	0.0433119	1.73776	2.82386	0.70044	0.757796	1.04914	0.469326	0.291344	0.496536	-0.552402	0.408689	0.21722	0.0724067	-1.58496	0.13121	0.0556261	-1.23805	0.075584	0.50391	1.24035	0.695842	0.144813	0	#NUM!	0.0989029	0.5	2.33784	0.401097	0.491003	-2.372	0.373129	0.362033	0.86888	1.26303	0.21068	0.505912	1.26383	0.295231	0.489582	-1.29785	0.293582	0.796474	0.65166	-0.289507	0.46758	0.299676	-0.641811	0.167904	0.498566	0.663411	0.531322	0.579253	0.289627	-1	0.388704	0.288666	-0.429271	0.100038	0.502004	0.440773	0.920272	0.21722	0.21722	0	0.133838	0.154245	0.204739	0.0204073	0.499939	-0.205753	1	0.43444	0.43444	0	4.52092	0.29007	-3.96214	4.23085	0.955847	5.79643	2.92e-09	5.50291	4.19959	-0.389947	2.68593	2.56064	-0.0689182	0.125292	0.495458	0.142996	0.972734							*
B-C1_ATCACG_L005_R1_001_paired_trimmed_paired_merged_contig_47142	NADH-ubiquinone reductase complex 1 MLRQ subunit	699	[UP, BLASTED, MAPPED, ANNOTATED]	B-C1_ATCACG_L005_R1_001_paired_trimmed_paired_merged_contig_47142	0.145849	0.510472	1.80735	0.145849	0.412947	1.50148	0.267097	0.498254	-1.52505	0.329432	9.58959	21.4398	1.16075	13.1876	15.7764	0.258588	2.58882	0.520055	-2.60171	0.0836215	0.437548	0.47401	0.115477	0.267903	0.248205	-0.110177	0.0196977	0.493701	0.111924	1	158.648	190.26	0.26215	69.1824	70.6868	0.0310358	1.5044	0.497042	-1.50472	0.503615	12.518	11.265	-0.152164	0.242273	0.056024	-2.11251	0.186249	0.50391	2.12071	0.168177	15.8762	17.3548	0.128469	4.70659	5.81609	0.305368	1.1095	0.510562	-1.15076	0.133027	18.6455	18.4826	-0.0126596	5.75028	6.24175	0.118318	0.491471	0.489582	-0.505512	0.570889	16.7408	22.981	0.457074	16.675	8.33356	-1.00068	8.34145	0.872474	8.40126	0	15.9514	11.2274	-0.506662	0.0978712	0.290731	1.57073	0.19286	0.502004	-1.58252	0.344578	25.412	15.0617	-0.754621	0.763839	0.362479	-1.07537	0.401359	0.499939	1.14783	0.0689296	1.02751	12.2925	3.58056	30.7345	12.1971	-1.33333	18.5374	0.891929	18.5853	4.108e-14	19.1843	17.8059	-0.107568	7.90188	1.93422	-2.03044	5.96766	0.938913	6.30362	0	20	4.73296e-66	92.49	1	C:GO:0016021	C:integral component of membrane	*
B-C1_ATCACG_L005_R1_001_paired_trimmed_paired_merged_contig_4720	transcriptional activator DEMETER-like	5106	[DOWN, BLASTED, MAPPED, ANNOTATED]	B-C1_ATCACG_L005_R1_001_paired_trimmed_paired_merged_contig_4720	14.3908	17.5954	0.290052	14.3908	14.2338	-0.0158253	0.156994	0.498254	0.15779	0.968727	9.44912	16.1429	0.772645	12.9944	11.8787	-0.12952	1.11576	0.500968	1.12325	0.0139459	23.6353	27.2292	0.204215	14.4715	14.258	-0.0214394	0.213465	0.493701	0.214539	0.722708	23.3458	30.8232	0.400856	10.1805	11.4516	0.169742	1.27111	0.505889	-1.28239	1.399e-08	33.0209	30.7178	-0.104306	15.7933	19.9792	0.339185	4.18588	0.540236	-4.1996	0	45.2997	40.8738	-0.148326	16.2717	14.748	-0.141839	1.52363	0.498025	1.53021	3.844e-05	52.1814	43.9816	-0.246633	14.7796	14.8691	0.00871279	0.0895278	0.489582	-0.0899507	0.955652	54.5955	115.268	1.07814	13.1457	14.893	0.180039	1.74726	0.507789	-1.75651	1.436e-09	37.2665	24.3078	-0.616457	19.7391	18.4425	-0.0980212	1.29659	0.505583	1.30029	0.0243849	39.9303	63.3086	0.664916	3.04477	14.1602	2.21743	11.1154	0.965785	-11.3344	0	2.89974	33.007	3.50878	13.4016	9.46524	-0.501694	3.93636	0.557527	3.9682	8.894e-07	63.6971	59.8678	-0.0894479	14.2089	14.6669	0.0457714	0.458025	0.495458	-0.460306	0.302336	20	0	78.21	3	P:GO:0006284; F:GO:0003824; F:GO:0051539	P:base-excision repair; F:catalytic activity; F:4 iron, 4 sulfur cluster binding	*
B-C1_ATCACG_L005_R1_001_paired_trimmed_paired_merged_contig_47382	---NA---	534	[UP, NO-BLAST]	B-C1_ATCACG_L005_R1_001_paired_trimmed_paired_merged_contig_47382	0.429559	0.286373	-0.584962	0.429559	0.231661	-0.89084	0.197898	0.498254	0.912557	0.601882	0.238644	0.477288	1	0.328183	0.35121	0.0978349	0.0230273	0.495263	-0.100508	1	0.429559	0.668203	0.63743	0.263011	0.34989	0.411776	0.0868785	0.493701	-0.420841	0.766835	0.429559	0.334101	-0.36257	0.18732	0.124128	-0.593684	0.0631928	0.496536	0.597038	0.613056	0.946473	0.878867	-0.106915	0.230642	0.440009	0.93188	0.209367	0.50391	-0.95511	0.394618	0.676052	1.14929	0.765535	0.391166	0.18954	-1.04528	0.201626	0.491003	1.06455	0.373129	0.946473	0.608447	-0.63743	0.138875	0.639179	2.20243	0.500304	0.687393	-2.25854	0.006393	1.2845	0.608447	-1.078	0.112079	0.285334	1.34813	0.173255	0.498566	-1.35922	0.245533	0.338026	0.270421	-0.321928	0.256225	0.190282	-0.429271	0.0659427	0.502004	0.434306	0.920272	0.946473	1.14929	0.280108	0.294075	0.338915	0.204739	0.0448399	0.499939	-0.209591	0.964448	0.0676052	0.270421	2	3.97344	0.382414	-3.37718	3.59103	0.935889	4.92959	3.227e-09	0.946473	0.270421	-1.80735	0.163073	0.261918	0.683598	0.098845	0.495458	-0.690708	0.590659							*
B-C1_ATCACG_L005_R1_001_paired_trimmed_paired_merged_contig_47409	---NA---	492	[UP, NO-BLAST]	B-C1_ATCACG_L005_R1_001_paired_trimmed_paired_merged_contig_47409	0	0	#DIV/0!							1	0.155409	0.155409	0	0.213719	0.114357	-0.902165	0.0993616	0.495263	0.90762	0.726013	0	0	#DIV/0!							1	0.310819	0.207213	-0.584962	0.135541	0.076985	-0.816077	0.0585557	0.496536	0.818175	0.577475	19.0636	14.0905	-0.436099	11.5152	10.8249	-0.0891819	0.690271	0.50391	0.696008	0.695842	22.1199	23.0524	0.0595693	15.1072	15.2576	0.0142899	0.15038	0.491003	-0.151057	1	24.7619	20.5659	-0.267872	14.4099	11.9746	-0.267076	2.43524	0.515613	2.44984	0.0441637	24.6583	18.4419	-0.419084	14.476	8.48079	-0.771389	5.99518	0.604367	6.0446	1.6e-13	16.318	13.2098	-0.304855	10.9501	13.166	0.265874	2.21591	0.525244	-2.2318	0.220887	15.6964	18.2347	0.216258	9.67113	12.9482	0.420996	3.27708	0.55215	-3.30401	0.001316	2.79737	13.0026	2.21666	29.1103	8.68166	-1.74549	20.4286	0.917738	20.5031	0	27.1449	20.3586	-0.415037	13.2492	12.4134	-0.0940091	0.835821	0.495458	0.841091	0.576429							*
B-C1_ATCACG_L005_R1_001_paired_trimmed_paired_merged_contig_47467	---NA---	234	[UP, NO-BLAST]	B-C1_ATCACG_L005_R1_001_paired_trimmed_paired_merged_contig_47467	0.217839	0.217839	0	0.217839	0.176221	-0.305878	0.0416181	0.498254	0.308696	1	0.108919	0.326758	1.58496	0.149786	0.240444	0.682797	0.0906578	0.495263	-0.68879	0.908273	0.326758	0.653517	1	0.200068	0.3422	0.774346	0.142131	0.493701	-0.787282	0.706228	0.435678	0	#NUM!	0.189989	0.5	1.39601	0.310011	0.496536	-1.43002	0.105191	0.544597	0.435678	-0.321928	0.32896	0.334708	0.0249891	0.00574759	0.50391	-0.0256416	1	0.871356	0.326758	-1.41504	0.595108	0.21627	-1.46032	0.378838	0.491003	1.50866	0.337703	0.217839	0.217839	0	0.126768	0.126838	0.000795194	6.98923e-05	0.489582	-0.00079826	1	0.217839	0.326758	0.584963	0.127885	0.150265	0.232658	0.0223796	0.498566	-0.233732	0.967207	0.653517	0.435678	-0.584962	0.438538	0.434233	-0.0142336	0.00430532	0.502004	0.0148704	1	0.544597	0.217839	-1.32193	0.335547	0.154684	-1.11719	0.180863	0.499939	1.13173	0.560951	0.326758	0.217839	-0.584963	3.40035	0.145448	-4.5471	3.2549	0.931661	5.59201	4.194e-06	0.217839	0.108919	-1	0.106326	0.0664122	-0.678972	0.0399136	0.495458	0.680144	0.905722							*
B-C1_ATCACG_L005_R1_001_paired_trimmed_paired_merged_contig_47473	---NA---	205	[UP, NO-BLAST]	B-C1_ATCACG_L005_R1_001_paired_trimmed_paired_merged_contig_47473	0	0.870293	#DIV/0!	0.5	0.704023	0.493695	0.204023	0.498254	-0.534192	0.182292	0.745965	1.49193	1	1.02585	1.09783	0.0978349	0.0719801	0.495263	-0.121461	1	0.124328	1.74059	3.80735	0.0761236	0.91142	3.5817	0.835296	0.693731	-3.67781	0.0206747	3.72983	3.23252	-0.206451	1.62649	1.20097	-0.437565	0.425522	0.496536	0.610354	0.466661	0.870293	0.248655	-1.80735	0.525694	0.191028	-1.46044	0.334666	0.50391	1.49829	0.461934	1.11895	1.3676	0.289507	0.764206	0.905169	0.244227	0.140964	0.491003	-0.281989	0.901188	0.870293	0.994621	0.192645	0.506455	0.579125	0.19344	0.0726699	0.489582	-0.20664	0.981644	1.61626	1.98924	0.29956	0.948845	0.914782	-0.0527446	0.0340631	0.498566	0.0627876	1	0.248655	0.248655	0	0.166858	0.24783	0.570729	0.080972	0.502004	-0.576444	0.961619	2.73521	1.11895	-1.28951	1.68527	0.79455	-1.08477	0.890717	0.70046	1.4036	0.172516	0.372983	1.11895	1.58496	3.88137	0.747107	-2.37718	3.13427	0.919623	3.93378	0.0267729	1.49193	2.11357	0.5025	0.728202	1.28872	0.823529	0.560518	0.495458	-0.996183	0.316292							*
B-C1_ATCACG_L005_R1_001_paired_trimmed_paired_merged_contig_47498	---NA---	254	[UP, NO-BLAST]	B-C1_ATCACG_L005_R1_001_paired_trimmed_paired_merged_contig_47498	0.100343	0.100343	0	0.100343	0.0811726	-0.305878	0.0191706	0.498254	0.306478	1	0	0.100343	#DIV/0!	0.5	0.0738371	-2.75951	0.426163	0.495263	2.79222	0.726013	0.301029	0.401373	0.415037	0.184315	0.21017	0.189383	0.025855	0.493701	-0.19114	1	0.401373	0.100343	-2	0.175029	0.0372802	-2.23111	0.137749	0.496536	2.23536	0.290423	0.100343	0.301029	1.58496	0.0606115	0.231264	1.93188	0.170653	0.50391	-1.9394	0.470877	0.501716	0.200686	-1.32193	0.342656	0.132827	-1.36721	0.209828	0.491003	1.38322	0.494611	0	0.100343	#DIV/0!	0.5	0.0584255	-3.09726	0.441574	0.489582	3.12858	0.553089	0.301029	0.200686	-0.584963	0.176723	0.0922886	-0.937267	0.0844346	0.498566	0.941063	0.665792	0	0.100343	#DIV/0!	0.5	0.10001	-2.32178	0.39999	0.502004	2.35598	0.562517	0.100343	0	#NUM!	0.0618253	0.5	3.01566	0.438175	0.499939	-3.04733	0.560951	0.401373	0.100343	-2	4.17681	0.0669978	-5.96214	4.10981	0.955847	7.24139	8.3e-11	0.100343	0	#NUM!	0.0489768	0.5	3.35176	0.451023	0.495458	-3.38197	0.601734							*
B-C1_ATCACG_L005_R1_001_paired_trimmed_paired_merged_contig_47522	protein GLE1 isoform X1	201	[UP, BLASTED, MAPPED, ANNOTATED]	B-C1_ATCACG_L005_R1_001_paired_trimmed_paired_merged_contig_47522	7.2277	8.62252	0.254573	7.2277	6.97519	-0.0513049	0.252514	0.498254	0.257673	1	5.07207	9.00292	0.827819	6.97511	6.62476	-0.0743461	0.350342	0.495263	0.358144	1	14.075	10.1441	-0.472488	8.61787	5.31176	-0.698142	3.30611	0.579184	3.37902	0.009219	14.075	14.8358	0.0759489	6.13777	5.5119	-0.155165	0.625871	0.496536	0.644819	0.61889	7.73491	4.94527	-0.645335	4.67221	3.79918	-0.298418	0.873033	0.50391	0.922626	0.583682	6.9741	7.73491	0.149378	4.76308	5.11947	0.104098	0.356385	0.491003	-0.371277	0.897399	7.73491	10.7781	0.478654	4.50122	6.27566	0.479449	1.77443	0.526125	-1.83806	0.191156	10.3977	10.7781	0.0518389	6.10413	4.95649	-0.300466	1.14764	0.517096	1.18632	0.3838	6.72049	5.07207	-0.405992	4.50974	5.05525	0.164737	0.545505	0.502004	-0.569837	0.885921	10.2709	7.98851	-0.36257	6.32833	5.67253	-0.157831	0.655795	0.499939	0.67452	0.741752	1.26802	5.57928	2.1375	13.1954	3.72521	-1.82464	9.47017	0.912947	9.64435	0.0007781	6.08648	8.36892	0.459432	2.97077	5.10283	0.78046	2.13206	0.57612	-2.27042	0.0253409	20	3.38737e-31	88.18	9	P:GO:0006446; P:GO:0006449; P:GO:0016973; F:GO:0000822; F:GO:0005543; F:GO:0031369; C:GO:0005737; C:GO:0016021; C:GO:0044614	P:regulation of translational initiation; P:regulation of translational termination; P:poly(A)+ mRNA export from nucleus; F:inositol hexakisphosphate binding; F:phospholipid binding; F:translation initiation factor binding; C:cytoplasm; C:integral component of membrane; C:nuclear pore cytoplasmic filaments	*
B-C1_ATCACG_L005_R1_001_paired_trimmed_paired_merged_contig_47562	ethylene-responsive transcription factor 1B-like	1282	[DOWN, BLASTED, MAPPED, ANNOTATED]	B-C1_ATCACG_L005_R1_001_paired_trimmed_paired_merged_contig_47562	0.218689	1.29225	2.56294	0.218689	1.04537	2.25706	0.826677	0.701978	-2.40369	8.85e-06	0.5169	66.2825	7.0026	0.710841	48.7737	6.10043	48.0629	0.999656	-48.4485	0	0.636185	2.40557	1.91886	0.389525	1.25963	1.69321	0.870102	0.693731	-1.90369	1.151e-08	4.87079	29.9603	2.62083	2.12404	11.1311	2.38971	9.00703	0.965951	-9.31865	0	7.69653	6.39351	-0.267601	0.228168	0.595659	1.38439	0.367491	0.50391	-1.43234	0.003649	6.60199	7.1232	0.109624	0.583851	21.2377	5.18488	20.6538	0.998424	-21.2947	0	7.62704	7.69653	0.0130858	2.01307	23.9154	3.57048	21.9024	0.996896	-22.1915	0	8.79107	5.62906	-0.643144	0.303453	13.732	5.49992	13.4285	0.996061	-14.5112	0	10.7543	7.55754	-0.508924	0.453589	0.277408	-0.709379	0.176182	0.502004	0.73093	0.432306	8.53047	8.18299	-0.059996	1.06569	6.14092	2.52667	5.07523	0.946576	-5.66939	0	0.330099	2.3107	2.80735	0.827542	9.83614	3.57119	9.00859	0.990136	-9.69062	5.45e-09	5.26422	5.35109	0.0236126	2.20274	5.86707	1.41334	3.66433	0.845254	-3.92745	0	20	9.84699e-148	82.08	4	P:GO:0006355; F:GO:0003677; F:GO:0003700; C:GO:0005634	P:regulation of transcription, DNA-templated; F:DNA binding; F:DNA-binding transcription factor activity; C:nucleus	*
B-C1_ATCACG_L005_R1_001_paired_trimmed_paired_merged_contig_4768	18.5 kDa class I heat shock protein	576	[UP, BLASTED, MAPPED, ANNOTATED]	B-C1_ATCACG_L005_R1_001_paired_trimmed_paired_merged_contig_4768	15.5312	20.8411	0.424256	15.5312	16.8594	0.118378	1.32814	0.502965	-1.3334	0.601882	247.084	859.439	1.7984	339.789	632.415	0.89623	292.625	0.623904	-292.627	0	45.5317	48.7619	0.0988812	27.8783	25.5331	-0.126773	2.34518	0.501148	2.3486	0.200488	1025.86	1607.55	0.648032	447.352	597.247	0.416918	149.895	0.562223	-149.896	0	1.04611	0.71326	-0.552541	15.6359	8.43045	-0.891179	7.20543	0.611724	7.26033	3.226e-15	0.903463	0.570608	-0.662965	141.552	75.1201	-0.914062	66.4319	0.622754	66.4382	0	0.71326	1.52162	1.09311	296.046	82.0584	-1.8511	213.987	0.921321	213.995	0	1.04611	0.71326	-0.552541	461.112	303.292	-0.604409	157.82	0.600124	157.821	0	0.237753	0.190203	-0.321928	10.2143	8.86446	-0.204484	1.34983	0.512968	1.36523	0.41381	0.332855	0.190203	-0.807355	41.0039	31.923	-0.361165	9.08091	0.546173	9.08809	8.036e-09	0	0.285304	#DIV/0!	650.635	255.971	-1.34587	394.665	0.893571	394.667	0	0.855912	0.475507	-0.847997	90.5364	102.524	0.179389	11.9874	0.512099	-11.9887	4.692e-07	20	1.00334e-61	97.33	7	P:GO:0000302; P:GO:0006457; P:GO:0009408; P:GO:0009651; P:GO:0051259; F:GO:0043621; F:GO:0051082	P:response to reactive oxygen species; P:protein folding; P:response to heat; P:response to salt stress; P:protein complex oligomerization; F:protein self-association; F:unfolded protein binding	*
B-C1_ATCACG_L005_R1_001_paired_trimmed_paired_merged_contig_4775	pyridoxal 5'-phosphate synthase-like subunit PDX1.2	1553	[DOWN, UP, BLASTED, MAPPED, ANNOTATED]	B-C1_ATCACG_L005_R1_001_paired_trimmed_paired_merged_contig_4775	2.80638	5.02194	0.839535	2.80638	4.0625	0.533658	1.25612	0.532459	-1.36478	0.003604	6.49898	47.4786	2.86899	8.93739	34.937	1.96683	25.9996	0.921754	-26.0739	0	7.02415	7.17185	0.0300225	4.30076	3.75538	-0.195632	0.545377	0.493701	0.579403	0.212793	29.0485	33.496	0.205527	12.6673	12.4447	-0.0255873	0.222684	0.496536	0.224149	0.766658	1.75921	5.17037	1.55534	2.9839	2.89986	-0.0412124	0.0840328	0.50391	0.0935948	0.949554	1.58758	0.536346	-1.5656	4.20321	5.71354	0.442893	1.51033	0.527467	-1.57393	8e-05	1.52322	0.772338	-0.979822	8.52858	5.28433	-0.690586	3.24425	0.577274	3.31694	0	1.78067	11.1345	2.64455	9.13362	7.37352	-0.308833	1.7601	0.517096	1.78699	2.088e-05	3.15371	3.11081	-0.0197633	2.59904	3.206	0.302796	0.60696	0.502004	-0.678296	0.226199	0.901061	2.61737	1.53842	3.256	4.98775	0.615289	1.73175	0.551978	-1.83781	6.682e-08	0.2789	2.48864	3.15754	30.0579	8.48133	-1.82538	21.5766	0.919801	21.6537	0	5.92126	5.04165	-0.232008	7.57782	7.35495	-0.0430676	0.222871	0.495458	0.226994	0.767966	20	0	93.23	5	P:GO:0006520; P:GO:0008615; P:GO:0042823; F:GO:0004359; F:GO:0036381	P:cellular amino acid metabolic process; P:pyridoxine biosynthetic process; P:pyridoxal phosphate biosynthetic process; F:glutaminase activity; F:pyridoxal 5'-phosphate synthase (glutamine hydrolysing) activity	*
B-C1_ATCACG_L005_R1_001_paired_trimmed_paired_merged_contig_47770	---NA---	284	[UP, NO-BLAST]	B-C1_ATCACG_L005_R1_001_paired_trimmed_paired_merged_contig_47770	2.60256	4.39743	0.756729	2.60256	3.5573	0.450851	0.95474	0.498254	-1.05584	0.561565	0.897435	2.78205	1.63227	1.23415	2.04716	0.730103	0.813007	0.495263	-1.09272	0.429612	4.39743	6.46153	0.555215	2.69247	3.38344	0.329561	0.690971	0.493701	-0.76554	0.4985	6.46153	7.17948	0.152003	2.81772	2.66737	-0.079111	0.150351	0.496536	0.169894	0.903368	25.1004	55.975	1.15708	3.19832	4.48143	0.486642	1.2831	0.536192	-1.37229	0.22673	36.1241	27.0482	-0.41743	3.98397	1.60375	-1.31276	2.38023	0.818993	2.71824	0.0005173	30.4603	28.098	-0.116459	2.24568	2.40367	0.0980924	0.158	0.489582	-0.185973	0.945035	7.39058	6.7275	-0.135617	2.1074	1.48572	-0.504308	0.621687	0.498566	0.800513	0.294556	4.62775	4.15807	-0.154398	8.73216	6.17176	-0.500656	2.5604	0.549806	2.60889	0.156439	4.80733	3.63313	-0.404025	1.88001	2.29412	0.287201	0.414111	0.499939	-0.503956	0.622537	0.469682	3.74364	2.99469	11.2068	1.07857	-3.37718	10.1282	0.991994	10.6764	1.571e-13	5.77433	4.46198	-0.371969	2.19016	2.90015	0.405093	0.709993	0.495458	-0.817429	0.371346							*
B-C1_ATCACG_L005_R1_001_paired_trimmed_paired_merged_contig_47796	---NA---	295	[UP, NO-BLAST]	B-C1_ATCACG_L005_R1_001_paired_trimmed_paired_merged_contig_47796	0.777574	0.431986	-0.847997	0.777574	0.349455	-1.15387	0.428119	0.498254	1.23074	0.48986	0.172794	1.12316	2.70044	0.237627	0.826475	1.79827	0.588848	0.696079	-1.89223	0.274588	0.518383	0.259191	-1	0.317397	0.13572	-1.22565	0.181677	0.493701	1.23905	0.49713	1.20956	1.90074	0.652077	0.52746	0.706175	0.420963	0.178714	0.496536	-0.457327	0.596937	0.431986	0	#NUM!	0.260938	0.5	0.938223	0.239062	0.50391	-0.968201	0.197263	0.259191	0.518383	1	0.177019	0.3431	0.954721	0.16608	0.491003	-0.969058	0.566544	0	0.863971	#DIV/0!	0.5	0.503054	0.00878395	0.00305357	0.489582	-0.00929957	0.0135205	0.0863971	1.20956	3.80735	0.0507205	0.556234	3.45505	0.505514	0.699361	-3.49184	0.0184526	0.345589	0.345589	0	0.231905	0.344442	0.570729	0.112537	0.502004	-0.581718	0.872981	0.172794	0.518383	1.58496	0.106465	0.368096	1.7897	0.261631	0.499939	-1.80872	0.282604	0.345589	0.518383	0.584963	3.5963	0.346118	-3.37718	3.25018	0.931661	4.68711	5.721e-05	1.20956	0.431986	-1.48543	0.590378	0.263397	-1.1644	0.326981	0.495458	1.20944	0.302336							*
B-C1_ATCACG_L005_R1_001_paired_trimmed_paired_merged_contig_47822	transport membrane protein (mitochondrion)	2740	[UP, BLASTED, MAPPED, ANNOTATED]	B-C1_ATCACG_L005_R1_001_paired_trimmed_paired_merged_contig_47822	9.32048	7.65545	-0.283918	9.32048	6.19287	-0.589796	3.12761	0.578051	3.18274	0	7.32988	3.944	-0.894131	10.08	2.90217	-1.7963	7.17787	0.904266	7.39923	0	11.9343	17.5526	0.556573	7.30717	9.19106	0.330919	1.88389	0.519509	-1.91274	6.02e-09	17.8503	26.4732	0.568581	7.78409	9.83548	0.337467	2.05139	0.529616	-2.07896	3.571e-14	19.413	10.6041	-0.872397	11.7263	8.14659	-0.52548	3.57971	0.557795	3.61807	0	12.3715	16.269	0.395104	8.44934	10.7679	0.349825	2.31855	0.525447	-2.34479	7.181e-10	13.8226	17.441	0.335456	8.04387	10.1552	0.336252	2.11129	0.524428	-2.1379	4.164e-10	13.9156	12.1204	-0.199273	8.16934	5.57372	-0.551578	2.59562	0.54822	2.65357	0	14.2133	11.6646	-0.285107	9.53773	11.6259	0.285622	2.08815	0.526166	-2.10759	1.253e-05	10.8739	12.8831	0.244611	6.69983	9.14811	0.44935	2.44828	0.546324	-2.48918	6.101e-14	4.68815	10.7065	1.19139	48.7863	7.14857	-2.77075	41.6377	0.99065	41.7298	0	20.5013	14.5853	-0.491199	10.0066	8.89322	-0.17017	1.11335	0.505162	1.12628	0.003158	20	9.96984e-56	92.47	2	C:GO:0016021; C:GO:0031966	C:integral component of membrane; C:mitochondrial membrane	*
B-C1_ATCACG_L005_R1_001_paired_trimmed_paired_merged_contig_47840	---NA---	349	[UP, NO-BLAST]	B-C1_ATCACG_L005_R1_001_paired_trimmed_paired_merged_contig_47840	0.219087	0.438175	1	0.219087	0.354461	0.694122	0.135374	0.498254	-0.7072	0.805463	0.146058	0.365145	1.32193	0.200859	0.268691	0.419763	0.0678317	0.495263	-0.425208	0.957561	0.365145	0.511204	0.485427	0.223572	0.267681	0.259773	0.0441086	0.493701	-0.263491	0.969038	0.292116	0.730291	1.32193	0.127385	0.271323	1.09081	0.143938	0.496536	-1.10027	0.382145	0.980275	1.20901	0.302563	0.617577	0.336626	-0.875475	0.280952	0.50391	0.919451	0.470877	1.7645	1.33971	-0.397335	0.399012	0.676696	0.762076	0.277684	0.491003	-0.81109	0.478527	1.20901	1.82985	0.597902	0.212491	0.0850434	-1.32113	0.127448	0.489582	1.32727	0.538456	2.28731	2.35266	0.040642	0.0857453	0.268668	1.6477	0.182923	0.498566	-1.65782	0.295182	1.11098	0.457462	-1.28011	0.34304	0.363934	0.0853021	0.0208945	0.502004	-0.0878239	1	2.41801	0.78422	-1.62449	0.359968	0.0518569	-2.79526	0.308111	0.499939	2.81219	0.120582	0.130703	0.522813	2	3.79982	0.195042	-4.28407	3.60477	0.935889	5.5989	7.649e-09	1.56844	0.718868	-1.12553	0.035645	0.356228	3.32103	0.320583	0.495458	-3.33647	0.0423406							*
B-C1_ATCACG_L005_R1_001_paired_trimmed_paired_merged_contig_47884	monooxygenase 1-like	356	[UP, BLASTED, MAPPED, ANNOTATED]	B-C1_ATCACG_L005_R1_001_paired_trimmed_paired_merged_contig_47884	2.00461	2.36257	0.237039	2.00461	1.9112	-0.0688385	0.0934042	0.498254	0.116031	1	1.21708	1.93301	0.667425	1.67373	1.4224	-0.23474	0.251331	0.495263	0.343905	0.855471	3.00691	2.36257	-0.347923	1.84108	1.23711	-0.573577	0.603969	0.493701	0.832928	0.313524	2.64895	2.86373	0.112475	1.15514	1.06395	-0.118639	0.0911916	0.496536	0.149637	0.886992	1.93301	1.28868	-0.584963	1.16762	0.99002	-0.238045	0.177603	0.50391	0.296999	0.835136	2.21939	2.79213	0.331206	1.51577	1.84802	0.285926	0.332246	0.491003	-0.438339	0.645117	2.43417	2.00461	-0.280108	1.41653	1.1672	-0.279313	0.249333	0.489582	0.374409	0.70287	3.00691	3.79444	0.335603	1.76525	1.74493	-0.0167018	0.0203181	0.498566	0.0263016	1	1.43186	1.0739	-0.415037	0.960842	1.07034	0.155691	0.109493	0.502004	-0.190338	1	1.36027	0.644338	-1.078	0.838115	0.457536	-0.873264	0.380579	0.499939	0.952591	0.306401	0.357966	0.429559	0.263034	3.7251	0.286811	-3.69911	3.43829	0.931661	5.05027	4.719e-07	0.930711	0.715931	-0.378512	0.454274	0.43653	-0.0574833	0.0177444	0.495458	0.0601597	1	20	1.49565e-78	83.17	2	F:GO:0004497; F:GO:0071949	F:monooxygenase activity; F:FAD binding	*
B-C1_ATCACG_L005_R1_001_paired_trimmed_paired_merged_contig_48059	---NA---	259	[UP, NO-BLAST]	B-C1_ATCACG_L005_R1_001_paired_trimmed_paired_merged_contig_48059	0.590436	0.590436	0	0.590436	0.477633	-0.305878	0.112803	0.498254	0.326015	0.990729	2.95218	5.01871	0.765535	4.05984	3.69299	-0.13663	0.366841	0.495263	0.391459	0.909712	1.08247	0.295218	-1.87447	0.662775	0.154584	-2.10012	0.50819	0.693731	2.16073	0.0965841	3.44421	5.31392	0.625604	1.50194	1.97426	0.39449	0.472327	0.496536	-0.615399	0.406189	0.297902	0.297902	0	0.118883	0.6804	2.51684	0.561517	0.713164	-2.57872	0.0698491	0.397202	1.05921	1.41504	1.6802	1.2375	-0.441208	0.442704	0.491003	0.625021	0.554189	0.496503	1.98601	2	1.83251	1.37514	-0.414242	0.457371	0.489582	0.617077	0.553089	0.0993006	3.60792	5.18322	2.9463	8.05512	1.451	5.10882	0.873346	-5.31088	4.711e-10	0.662004	0.165501	-2	0.198104	0.196159	-0.0142336	0.00194487	0.502004	0.0143658	1	0.231701	0.463403	1	0.242527	1.81679	2.90518	1.57427	0.8262	-3.3043	8.5e-05	0	0.463403	#DIV/0!	10.2404	1.77402	-2.52918	8.46641	0.966144	8.83611	9.337e-07	0.695104	1.82051	1.38904	0.768501	1.44004	0.905991	0.67154	0.495458	-1.12773	0.180248							*
B-C1_ATCACG_L005_R1_001_paired_trimmed_paired_merged_contig_48154	---NA---	282	[UP, NO-BLAST]	B-C1_ATCACG_L005_R1_001_paired_trimmed_paired_merged_contig_48154	1.53646	2.44026	0.667425	1.53646	1.97405	0.361547	0.437588	0.498254	-0.567626	0.750472	1.26532	2.62102	1.05063	1.74007	1.92867	0.148461	0.1886	0.495263	-0.240022	0.97832	3.34406	4.519	0.434403	2.04751	2.36628	0.208749	0.318767	0.493701	-0.381036	0.768715	0.9038	2.98254	1.72247	0.394126	1.10809	1.49135	0.713968	0.696017	-1.65344	0.0141107	21.2245	15.0081	-0.499987	2.29292	0.972076	-1.23805	1.32084	0.797064	1.81036	0.030457	31.7035	23.0894	-0.457412	1.66662	1.07675	-0.630242	0.589869	0.491003	0.863221	0.373129	20.5141	25.3983	0.308122	1.42008	1.26299	-0.16913	0.15709	0.489582	0.230829	0.889914	19.4484	28.8618	0.569509	0.477528	0.955939	1.00133	0.478411	0.498566	-1.10975	0.211354	9.59098	7.99249	-0.263034	1.45557	1.26112	-0.206879	0.19445	0.502004	0.283919	0.961619	6.66041	9.23576	0.471621	0.33412	1.73279	2.37466	1.39867	0.788167	-2.75596	0.000361	0.444027	6.92682	3.96347	4.70261	0.241382	-4.28407	4.46123	0.955847	6.18513	7.649e-09	15.7186	11.2783	-0.478921	0.573481	1.3777	1.26444	0.804219	0.692236	-1.49853	0.0463076							*
B-C1_ATCACG_L005_R1_001_paired_trimmed_paired_merged_contig_4820	uncharacterized protein LOC110757126	779	[UP, BLASTED, MAPPED, ANNOTATED]	B-C1_ATCACG_L005_R1_001_paired_trimmed_paired_merged_contig_4820	15.0175	18.6819	0.314997	15.0175	15.1127	0.00911886	0.0952217	0.498254	-0.0956573	1	13.4797	16.1626	0.261867	18.5373	11.8932	-0.640298	6.64414	0.590298	6.67492	3.679e-10	20.0233	13.9378	-0.522678	12.2599	7.29821	-0.748332	4.96169	0.594086	5.0178	4.786e-15	24.4402	18.5183	-0.400306	10.6578	6.88003	-0.63142	3.77775	0.577912	3.83016	3.914e-14	15.1811	11.0913	-0.45284	9.17	8.52086	-0.105922	0.649138	0.50391	0.657723	0.574089	17.6349	18.7146	0.0857299	12.0441	12.3865	0.0404505	0.342471	0.491003	-0.344852	0.851296	21.2011	15.3119	-0.469485	12.3377	8.91548	-0.46869	3.42223	0.546139	3.45417	1.311e-06	19.7615	11.6148	-0.76673	11.6013	5.34124	-1.11903	6.26002	0.866705	6.35925	0	19.9578	11.9747	-0.736966	13.3926	11.935	-0.166237	1.45759	0.510913	1.46704	0.364622	17.3404	14.3631	-0.271771	10.6841	10.199	-0.0670327	0.485065	0.499939	0.489675	0.703159	1.27599	6.37997	2.32193	13.2784	4.25982	-1.64021	9.01856	0.910524	9.1665	1.739e-10	7.39422	4.05701	-0.865983	3.60907	2.4737	-0.544954	1.13537	0.531287	1.25938	0.005572	20	3.16415e-70	70.66	1	C:GO:0016021	C:integral component of membrane	*
B-C1_ATCACG_L005_R1_001_paired_trimmed_paired_merged_contig_48399	---NA---	520	[UP, NO-BLAST]	B-C1_ATCACG_L005_R1_001_paired_trimmed_paired_merged_contig_48399	0.588165	0.637179	0.115477	0.588165	0.515446	-0.190401	0.0727193	0.498254	0.203815	1	1.4214	1.27436	-0.157541	1.95471	0.937731	-1.05971	1.01698	0.784335	1.46875	0.0346837	2.05858	1.37239	-0.584963	1.26043	0.71862	-0.810617	0.541811	0.493701	0.975017	0.118749	0.833234	2.10759	1.3388	0.363353	0.783027	1.10769	0.419673	0.496536	-1.18452	0.0279128	11.3276	9.36707	-0.274175	0.769766	0.640128	-0.26606	0.129638	0.50391	0.295962	0.797434	14.3902	13.3779	-0.105236	1.30552	0.875894	-0.575794	0.429624	0.491003	0.718412	0.31742	17.914	17.8243	-0.00724194	0.969778	0.770543	-0.33178	0.199236	0.489582	0.387005	0.623688	19.6568	21.5148	0.130304	0.719354	0.540953	-0.411199	0.178401	0.498566	0.448231	0.530095	12.8525	8.16255	-0.654956	0.986711	1.12358	0.1874	0.136867	0.502004	-0.232059	0.934882	12.6603	12.5962	-0.00731963	0.332192	0.417648	0.33027	0.0854558	0.499939	-0.341146	0.803047	0.922612	9.31582	3.33589	4.08042	0.39271	-3.37718	3.68771	0.935889	5.00045	3.227e-09	22.1555	18.6829	-0.245947	1.14832	0.866679	-0.405953	0.281639	0.495458	0.494084	0.473433							*
B-C1_ATCACG_L005_R1_001_paired_trimmed_paired_merged_contig_48407	---NA---	263	[UP, NO-BLAST]	B-C1_ATCACG_L005_R1_001_paired_trimmed_paired_merged_contig_48407	0.678365	0.290728	-1.22239	0.678365	0.235184	-1.52827	0.443181	0.498254	1.59123	0.432964	0.290728	1.16291	2	0.399809	0.855724	1.09783	0.455915	0.495263	-1.18874	0.510685	0.290728	0	#NUM!	0.178008	0.5	1.48999	0.321992	0.493701	-1.52438	0.25308	1.16291	1.45364	0.321928	0.507118	0.540066	0.090814	0.0329479	0.496536	-0.0966062	0.980323	1.25982	0	#NUM!	0.760986	0.5	-0.605941	0.260986	0.50391	0.659756	0.0119439	0.872184	0.290728	-1.58496	0.595674	0.192423	-1.63024	0.403251	0.491003	1.67937	0.253809	0.775275	0.290728	-1.41504	0.451161	0.169278	-1.41424	0.281882	0.489582	1.44206	0.383721	0	0.969093	#DIV/0!	0.5	0.445652	-0.166011	0.0543481	0.498566	0.17468	0.0249894	0.0969093	0.193819	1	0.0650304	0.193176	1.57073	0.128145	0.502004	-1.57595	0.70066	0.484547	0.387637	-0.321928	0.298548	0.275256	-0.117189	0.0232921	0.499939	0.119482	1	0.387637	0.387637	0	4.03387	0.25882	-3.96214	3.77505	0.935889	5.47262	1.925e-06	0.0969093	0.678365	2.80735	0.0473008	0.413624	3.12838	0.366323	0.495458	-3.14976	0.0720401							*
B-C1_ATCACG_L005_R1_001_paired_trimmed_paired_merged_contig_48504	phosphatidylinositol N-acetylglucosaminyltransferase gpi3 subunit	1690	[DOWN, BLASTED, MAPPED, ANNOTATED]	B-C1_ATCACG_L005_R1_001_paired_trimmed_paired_merged_contig_48504	0.316704	0.165893	-0.932886	0.316704	0.134199	-1.23876	0.182505	0.498254	1.25214	0.182292	0.226217	1.10092	2.28293	0.311094	0.810111	1.38077	0.499017	0.696079	-1.46818	0.003819	1.44779	3.64964	1.3339	0.886457	1.91105	1.10825	1.0246	0.782563	-1.50931	1.998e-09	5.14267	11.4466	1.15433	2.2426	4.25272	0.923214	2.01012	0.574688	-2.21199	0	0.890237	0.725378	-0.295456	0.25507	0.359167	0.493759	0.104096	0.50391	-0.504612	0.461934	0.824293	0.791322	-0.0588937	0.422298	0.698719	0.726452	0.276421	0.491003	-0.777265	0.0587725	0.263774	0.527548	1	0.430037	1.43132	1.73481	1.00128	0.77736	-2.00303	1.468e-13	0.824293	0.857265	0.0565835	0.416119	4.53568	3.44625	4.11956	0.951796	-5.37098	0	0.329717	0.19783	-0.736966	0.445285	0.150311	-1.56677	0.294974	0.502004	1.5943	0.023553	0.164859	0.296746	0.847997	0.297347	0.182052	-0.707798	0.115295	0.499939	0.717127	0.274174	0	0.0659435	#DIV/0!	1.56939	3.67537	1.22768	2.10597	0.829029	-2.43769	0.0286684	0.19783	0.0989152	-1	5.99187	12.414	1.05089	6.4221	0.863397	-6.50752	0	20	0	90.19	2	F:GO:0102710; C:GO:0016021	F:D-inositol-3-phosphate glycosyltransferase activity; C:integral component of membrane	*
B-C1_ATCACG_L005_R1_001_paired_trimmed_paired_merged_contig_48560	laccase-7-like	1934	[DOWN, BLASTED, MAPPED, ANNOTATED]	B-C1_ATCACG_L005_R1_001_paired_trimmed_paired_merged_contig_48560	0.131785	0.382176	1.53605	0.131785	0.309161	1.23018	0.177376	0.498254	-1.2429	0.179493	0.184499	0.711637	1.94753	0.253722	0.523655	1.04537	0.269933	0.495263	-1.07966	0.0743305	0.395354	0.896136	1.18057	0.242068	0.469242	0.954918	0.227174	0.493701	-0.981568	0.0200483	14.0878	62.0969	2.14008	6.14334	23.0707	1.90896	16.9273	0.919062	-17.0346	0	78.7326	72.5501	-0.117984	0.175128	0.253107	0.531342	0.0779796	0.50391	-0.537033	0.470877	73.3071	68.2601	-0.10291	0.171009	0.252949	0.564774	0.0819399	0.491003	-0.570687	0.407193	73.1809	71.036	-0.042918	0.23774	2.40173	3.33662	2.16399	0.872167	-3.97692	0	86.1769	102.39	0.248706	2.14303	16.6416	2.95707	14.4986	0.98845	-14.7971	0	132.357	88.7634	-0.576392	0.176866	0.315234	0.833763	0.138368	0.502004	-0.845167	0.308871	88.9527	113.935	0.357103	0.129916	0.495966	1.93266	0.36605	0.499939	-1.96702	4.247e-06	10.5355	74.1272	2.81474	4.25131	17.167	2.01366	12.9157	0.967618	-13.0717	0	158.348	133.555	-0.245666	33.1007	35.8941	0.116883	2.79336	0.501903	-2.7958	0.0007673	20	0	92.53	8	P:GO:0006826; P:GO:0046274; P:GO:0055072; P:GO:0055114; F:GO:0004322; F:GO:0005507; F:GO:0052716; C:GO:0005886	P:iron ion transport; P:lignin catabolic process; P:iron ion homeostasis; P:oxidation-reduction process; F:ferroxidase activity; F:copper ion binding; F:hydroquinone:oxygen oxidoreductase activity; C:plasma membrane	*
B-C1_ATCACG_L005_R1_001_paired_trimmed_paired_merged_contig_4858	thioredoxin-like protein CXXS1	1066	[UP, BLASTED, MAPPED, ANNOTATED]	B-C1_ATCACG_L005_R1_001_paired_trimmed_paired_merged_contig_4858	28.3563	39.5218	0.478983	28.3563	31.9712	0.173105	3.61492	0.511349	-3.61907	0.0351789	28.0933	34.5487	0.298409	38.6338	25.4225	-0.603756	13.2113	0.596176	13.2251	0	34.74	32.4686	-0.0975512	21.2707	17.0015	-0.323205	4.2692	0.533876	4.28141	7.023e-08	38.8046	29.2887	-0.405881	16.9217	10.8815	-0.636995	6.0402	0.590418	6.0737	0	32.8034	13.8434	-1.24465	19.8146	10.6351	-0.897728	9.17949	0.615056	9.22329	0	61.853	30.7233	-1.00951	42.2436	20.3347	-1.05479	21.9089	0.878174	21.9343	0	43.5386	29.0735	-0.582588	25.3367	16.9283	-0.581792	8.4084	0.590617	8.42851	0	28.8823	29.8625	0.048153	16.9557	13.7327	-0.304152	3.22297	0.527287	3.23729	1.518e-06	18.7687	10.5918	-0.825386	12.5946	10.5566	-0.254657	2.03798	0.520557	2.05383	0.0476078	56.7125	38.4937	-0.559043	34.9428	27.3339	-0.354305	7.60891	0.54303	7.61715	4.04e-13	1.93664	5.06874	1.38807	20.1533	3.38433	-2.57407	16.769	0.974754	16.9654	0	8.48775	9.18111	0.113287	4.14282	5.59806	0.434316	1.45525	0.531287	-1.51867	0.0004414	20	2.50526e-21	84.83	5	P:GO:0006662; P:GO:0045454; P:GO:0055114; F:GO:0015035; F:GO:0046983	P:glycerol ether metabolic process; P:cell redox homeostasis; P:oxidation-reduction process; F:protein disulfide oxidoreductase activity; F:protein dimerization activity	*
B-C1_ATCACG_L005_R1_001_paired_trimmed_paired_merged_contig_48596	---NA---	295	[UP, NO-BLAST]	B-C1_ATCACG_L005_R1_001_paired_trimmed_paired_merged_contig_48596	0.60478	0.691177	0.192645	0.60478	0.559128	-0.113233	0.0456523	0.498254	0.122089	1	0.172794	0.259191	0.584963	0.237627	0.190725	-0.317203	0.0469016	0.495263	0.320651	1	0.60478	1.12316	0.893085	0.370296	0.58812	0.667431	0.217824	0.493701	-0.702076	0.608593	0.691177	0.345589	-1	0.301406	0.128395	-1.23111	0.17301	0.496536	1.24321	0.330781	0.518383	0.60478	0.222392	0.313125	0.464619	0.56931	0.151494	0.50391	-0.589121	0.719495	0.950368	1.03677	0.125531	0.649071	0.686199	0.0802515	0.0371284	0.491003	-0.0884241	1	0.431986	0.60478	0.485427	0.251388	0.352137	0.486222	0.100749	0.489582	-0.49655	0.795118	0.518383	0.60478	0.222392	0.304323	0.278117	-0.129912	0.0262062	0.498566	0.132529	0.973117	1.12316	0.60478	-0.893085	0.753691	0.602774	-0.322356	0.150917	0.502004	0.355934	0.927856	1.03677	0.345589	-1.58496	0.638791	0.245398	-1.38022	0.393394	0.499939	1.43519	0.24417	0.345589	0.259191	-0.415037	3.5963	0.173059	-4.37718	3.42324	0.931661	5.55682	1.93e-07	0.60478	0.60478	0	0.295189	0.368756	0.321028	0.0735673	0.495458	-0.32935	0.902703							*
B-C1_ATCACG_L005_R1_001_paired_trimmed_paired_merged_contig_4868	mediator of RNA polymerase II transcription subunit 13 isoform X2	3302	[DOWN, BLASTED, MAPPED, ANNOTATED]	B-C1_ATCACG_L005_R1_001_paired_trimmed_paired_merged_contig_4868	10.9297	12.1878	0.15719	10.9297	9.85934	-0.148688	1.07034	0.505901	1.08062	0.0790588	8.35935	13.0292	0.640282	11.4958	9.58746	-0.261883	1.90832	0.514233	1.9262	3.538e-05	14.9897	16.7727	0.162145	9.17794	8.78268	-0.0635092	0.39526	0.493701	0.40033	0.427706	19.6981	21.8285	0.148154	8.58988	8.10987	-0.0829603	0.480016	0.496536	0.487133	0.118251	179.951	120.374	-0.580081	8.66278	8.45598	-0.0348593	0.206807	0.50391	0.209724	0.730451	261.42	259.686	-0.00959786	10.0161	8.66954	-0.208292	1.34655	0.503105	1.36257	0.0002177	324.271	346.741	0.0966575	9.80109	8.73237	-0.16657	1.06873	0.499445	1.08163	0.002278	352.005	512.632	0.542327	9.2621	8.19593	-0.176432	1.06617	0.507789	1.08067	0.0003943	1.79758	1.86178	0.0506261	9.46828	8.43164	-0.167289	1.03664	0.510913	1.05005	0.0419173	4.75075	4.42976	-0.100929	1.26028	9.12029	2.85533	7.86	0.975346	-8.36257	0	0.192598	2.37538	3.62449	11.8075	6.76163	-0.804263	5.04588	0.601713	5.10958	1.621e-09	3.98036	4.17296	0.0681715	8.3336	9.76102	0.228093	1.42743	0.510467	-1.44553	3.398e-06	20	0	93.58	3	P:GO:0006357; F:GO:0003712; C:GO:0016592	P:regulation of transcription by RNA polymerase II; F:transcription coregulator activity; C:mediator complex	*
B-C1_ATCACG_L005_R1_001_paired_trimmed_paired_merged_contig_48688	---NA---	365	[UP, NO-BLAST]	B-C1_ATCACG_L005_R1_001_paired_trimmed_paired_merged_contig_48688	0.907762	1.32673	0.547488	0.907762	1.07326	0.24161	0.165495	0.498254	-0.292855	0.947594	0.907762	1.67587	0.884523	1.24835	1.23318	-0.0176423	0.0151728	0.495263	0.0232694	1	1.11725	1.18707	0.0874628	0.684069	0.621585	-0.138191	0.0624845	0.493701	0.151661	0.980961	2.23449	1.32673	-0.752072	0.974408	0.492915	-0.983187	0.481493	0.496536	1.09476	0.0648808	11.3561	8.50577	-0.416955	0.42179	1.93122	2.19491	1.50943	0.835878	-2.66384	4.053e-05	13.377	13.6786	0.0321684	1.76454	1.20163	-0.554293	0.562903	0.491003	0.790001	0.365375	14.7041	14.116	-0.0588937	0.650166	1.13842	0.80815	0.488252	0.489582	-0.944191	0.260985	12.3967	17.0417	0.459112	1.47576	2.11935	0.522164	0.64359	0.498566	-0.828773	0.221049	6.90717	4.78073	-0.530865	0.984008	1.04394	0.0853021	0.0599358	0.502004	-0.104253	1	11.1751	12.7587	0.191184	1.03257	0.644589	-0.679784	0.387978	0.499939	0.782709	0.373114	0.618327	9.53129	3.94623	6.53985	0.699347	-3.22518	5.8405	0.968629	6.67182	1.791e-09	14.87	15.9408	0.100316	0.579403	0.553496	-0.0659948	0.0259072	0.495458	0.0708977	1							*
B-C1_ATCACG_L005_R1_001_paired_trimmed_paired_merged_contig_48763	---NA---	265	[UP, DOWN, NO-BLAST]	B-C1_ATCACG_L005_R1_001_paired_trimmed_paired_merged_contig_48763	2.50063	0.288534	-3.11548	2.50063	0.233409	-3.42135	2.26722	0.881622	4.10438	7.185e-05	0.288534	0	#NUM!	0.396791	0.5	0.333547	0.103209	0.495263	-0.34915	0.0912425	1.15414	0.673246	-0.777608	0.706657	0.35253	-1.00326	0.354126	0.493701	1.06393	0.386779	0.384712	0.384712	0	0.167764	0.142931	-0.231114	0.0248329	0.496536	0.232444	0.959692	6.05921	1.05796	-2.51785	3.66002	0.812771	-2.17093	2.84725	0.886909	3.58047	6.747e-06	3.84712	3.84712	0	2.62746	2.54627	-0.0452794	0.0811829	0.491003	0.0929564	1	9.71397	5.00125	-0.957772	5.65291	2.91202	-0.956977	2.7409	0.571689	2.90316	0.0008836	306.615	8.17512	-5.22904	180.002	3.75945	-5.58135	176.243	0.999942	176.331	0	0.0961779	6.92481	6.16993	0.0645396	6.90185	6.74065	6.83731	0.976057	-9.60131	0	0.384712	0.0961779	-2	0.237036	0.0682946	-1.79526	0.168741	0.499939	1.80317	0.458365	1.92356	0.288534	-2.73697	20.0171	0.19265	-6.69911	19.8245	0.998496	20.9258	0	6.25157	0.384712	-4.02237	3.05135	0.234573	-3.70134	2.81678	0.885842	4.65125	2.215e-09							*
B-C1_ATCACG_L005_R1_001_paired_trimmed_paired_merged_contig_48864	---NA---	217	[UP, NO-BLAST]	B-C1_ATCACG_L005_R1_001_paired_trimmed_paired_merged_contig_48864	6.57733	8.10421	0.30117	6.57733	6.5559	-0.0047082	0.02143	0.498254	0.0219411	1	3.17121	6.10752	0.945552	4.36105	4.49419	0.0433871	0.133145	0.495263	-0.140036	1	5.05045	8.33911	0.723482	3.0923	4.3666	0.497828	1.27429	0.529532	-1.36809	0.27644	9.74854	8.22166	-0.245756	4.25111	3.05457	-0.47687	1.19654	0.531528	1.28807	0.132875	3.40612	1.64433	-1.05063	2.05744	1.26325	-0.703709	0.794189	0.50391	1.0611	0.354885	3.40612	4.46319	0.389947	2.32627	2.95403	0.344667	0.627762	0.491003	-0.716157	0.560632	5.40281	3.99338	-0.436099	3.14409	2.32517	-0.435304	0.818916	0.489582	0.927423	0.41774	5.05045	5.40281	0.0972972	2.96493	2.48456	-0.255008	0.48037	0.498566	0.543861	0.620535	5.99007	5.87262	-0.0285692	4.0196	5.85314	0.54216	1.83354	0.535185	-1.91202	0.327621	8.22166	3.52357	-1.22239	5.06568	2.50204	-1.01765	2.56365	0.824465	2.75824	0.005981	0.822166	3.28867	2	8.55571	2.1958	-1.96214	6.35992	0.903326	6.65571	0.003004	5.75516	4.933	-0.222392	2.80906	3.00783	0.0986359	0.198771	0.495458	-0.221898	0.949411							*
B-C1_ATCACG_L005_R1_001_paired_trimmed_paired_merged_contig_48920	---NA---	218	[UP, NO-BLAST]	B-C1_ATCACG_L005_R1_001_paired_trimmed_paired_merged_contig_48920	0.233827	0.935308	2	0.233827	0.756618	1.69412	0.522791	0.701978	-1.77295	0.432964	0.467654	1.05222	1.16993	0.643118	0.774273	0.26776	0.131155	0.495263	-0.298156	0.980714	1.7537	2.68901	0.616671	1.07376	1.40804	0.391017	0.334281	0.493701	-0.51443	0.678597	0.935308	1.63679	0.807355	0.407866	0.608111	0.576241	0.200245	0.496536	-0.610042	0.566145	24.1976	16.8514	-0.521997	1.05931	0.718546	-0.559973	0.340765	0.50391	0.655508	0.634841	27.2404	29.6457	0.122073	0.479089	0.619048	0.369758	0.139959	0.491003	-0.39536	0.845075	31.254	31.0367	-0.0100677	1.02054	1.08918	0.0939046	0.0686364	0.489582	-0.116314	1	31.2105	37.2237	0.254189	0.892263	0.48388	-0.88282	0.408383	0.498566	0.972701	0.339779	19.4015	13.229	-0.552469	0.627633	0.582629	-0.107343	0.0450037	0.502004	0.116395	1	27.6461	27.0086	-0.0336593	1.80087	0.913205	-0.979686	0.887669	0.499939	1.32202	0.183419	1.34753	17.1267	3.66786	3.64991	0.0780617	-5.5471	3.57185	0.935889	6.59761	1.035e-07	32.4566	29.9065	-0.118056	0.342389	1.14058	1.73607	0.798195	0.692236	-1.91077	0.0438447							*
B-C1_ATCACG_L005_R1_001_paired_trimmed_paired_merged_contig_49144	luminal-binding protein 5-like isoform X1	1660	[DOWN, UP, BLASTED, MAPPED, ANNOTATED]	B-C1_ATCACG_L005_R1_001_paired_trimmed_paired_merged_contig_49144	0.0921222	0.107476	0.222392	0.0921222	0.0869427	-0.0834853	0.00517958	0.498254	0.0836458	1	0.921222	19.0847	4.37272	1.26686	14.0434	3.47055	12.7765	0.992839	-13.2395	0	0.245659	0.429904	0.807355	0.150413	0.22511	0.581701	0.0746969	0.493701	-0.586477	0.464773	7.24695	12.3751	0.771993	3.16022	4.59768	0.540879	1.43745	0.531528	-1.53585	9.361e-10	5.11906	2.06685	-1.30844	0.0741943	0.106159	0.516842	0.0319644	0.50391	-0.51783	0.711003	1.18964	1.64627	0.468675	0.251666	0.335349	0.414152	0.0836828	0.491003	-0.422522	0.554189	2.15097	1.33384	-0.6894	1.43852	0.634726	-1.18037	0.80379	0.687393	1.42806	7.016e-08	1.36989	2.33122	0.767023	2.83027	3.91159	0.466817	1.08132	0.533144	-1.17778	3.376e-05	1.03343	0.624862	-0.725825	0.226666	0.244845	0.111297	0.0181784	0.502004	-0.112772	1	1.91064	2.5355	0.408216	0.20812	0.283464	0.445747	0.0753435	0.499939	-0.45207	0.500044	0.0720994	0.829144	3.52356	14.6993	1.95803	-2.90828	12.7413	0.987616	13.069	0	2.64365	2.22307	-0.249978	1.27399	0.87064	-0.549204	0.403348	0.495458	0.681406	0.02045	20	0	97.14	16	P:GO:0009860; P:GO:0030433; P:GO:0030968; P:GO:0034605; P:GO:0042026; P:GO:0051085; F:GO:0005524; F:GO:0031072; F:GO:0042623; F:GO:0044183; F:GO:0051082; F:GO:0051787; C:GO:0005788; C:GO:0016020; C:GO:0016592; C:GO:0034663	P:pollen tube growth; P:ubiquitin-dependent ERAD pathway; P:endoplasmic reticulum unfolded protein response; P:cellular response to heat; P:protein refolding; P:chaperone cofactor-dependent protein refolding; F:ATP binding; F:heat shock protein binding; F:ATPase activity, coupled; F:protein folding chaperone; F:unfolded protein binding; F:misfolded protein binding; C:endoplasmic reticulum lumen; C:membrane; C:mediator complex; C:endoplasmic reticulum chaperone complex	*
B-C1_ATCACG_L005_R1_001_paired_trimmed_paired_merged_contig_49185	---NA---	294	[UP, NO-BLAST]	B-C1_ATCACG_L005_R1_001_paired_trimmed_paired_merged_contig_49185	0.780219	1.04029	0.415037	0.780219	0.841544	0.10916	0.0613251	0.498254	-0.125206	1	0.693528	0.780219	0.169925	0.953739	0.574121	-0.73224	0.379618	0.495263	0.824794	0.565143	1.99389	1.82051	-0.131245	1.22083	0.953271	-0.356899	0.267554	0.493701	0.446052	0.676874	2.94749	2.34066	-0.332575	1.28533	0.869617	-0.563689	0.415715	0.496536	0.700403	0.290423	2.25397	1.04029	-1.11548	1.36149	0.7992	-0.76856	0.562292	0.50391	0.95229	0.345546	1.64713	1.21367	-0.440573	1.12494	0.803289	-0.485852	0.321647	0.491003	0.582674	0.565196	0.693528	1.04029	0.584963	0.403589	0.605718	0.585758	0.202128	0.489582	-0.619651	0.622482	2.25397	1.9072	-0.241008	1.32322	0.877055	-0.593313	0.446164	0.498566	0.74235	0.341646	1.21367	1.38706	0.192645	0.814428	1.38246	0.763374	0.568028	0.502004	-0.951523	0.49722	1.47375	1.82051	0.304855	0.908033	1.29272	0.509593	0.384687	0.499939	-0.63849	0.498195	0.433455	1.56044	1.848	4.51067	1.04188	-2.11415	3.46878	0.919623	4.06227	0.008087	1.9072	1.38706	-0.459432	0.930893	0.845739	-0.138403	0.0851542	0.495458	0.162501	0.969829							*
B-C1_ATCACG_L005_R1_001_paired_trimmed_paired_merged_contig_4919	CASP-like protein 1E2	958	[DOWN, BLASTED, MAPPED, ANNOTATED]	B-C1_ATCACG_L005_R1_001_paired_trimmed_paired_merged_contig_4919	4.44296	6.86397	0.627523	4.44296	5.55261	0.321645	1.10965	0.522763	-1.15533	0.225517	4.44296	8.56666	0.947213	6.10995	6.30374	0.0450475	0.19379	0.495263	-0.198957	0.971859	14.2068	36.9005	1.37706	8.69859	19.3221	1.1514	10.6236	0.874611	-10.6858	0	41.6627	89.072	1.09622	18.1681	33.0926	0.865101	14.9245	0.619416	-14.9496	0	59.6414	55.5282	-0.103093	4.77287	3.65855	-0.383586	1.11432	0.526906	1.1785	0.0347833	53.7801	69.3074	0.365938	7.28619	7.11389	-0.0345264	0.172302	0.491003	0.175727	0.925286	63.0054	93.9573	0.576529	6.68829	5.60763	-0.254246	1.08066	0.504862	1.11017	0.0795438	70.6148	116.55	0.722912	4.21701	15.5256	1.88036	11.3086	0.917908	-11.4638	0	37.6652	21.9909	-0.776322	3.53486	2.65163	-0.414771	0.883225	0.502004	0.975767	0.167391	63.4167	55.6163	-0.189355	2.77026	2.58814	-0.0981086	0.182125	0.499939	0.206869	0.777042	2.40916	50.5924	4.39232	3.32226	3.05532	-0.12084	0.266937	0.505289	0.293015	1	88.4779	95.5291	0.110623	11.9467	21.948	0.877484	10.0014	0.619689	-10.0398	0	20	2.09826e-121	86.13	5	P:GO:0007043; P:GO:0042545; F:GO:0051539; C:GO:0005886; C:GO:0016021	P:cell-cell junction assembly; P:cell wall modification; F:4 iron, 4 sulfur cluster binding; C:plasma membrane; C:integral component of membrane	*
B-C1_ATCACG_L005_R1_001_paired_trimmed_paired_merged_contig_4923	polyphenol oxidase	2438	[DOWN, BLASTED, MAPPED, ANNOTATED]	B-C1_ATCACG_L005_R1_001_paired_trimmed_paired_merged_contig_4923	6.35611	7.55833	0.249924	6.35611	6.11431	-0.0559534	0.241796	0.498254	0.248185	0.80523	4.56845	67.3246	3.88136	6.28253	49.5405	2.97919	43.258	0.990911	-43.3604	0	22.1	37.6244	0.767621	13.5314	19.7012	0.541967	6.16974	0.563879	-6.1935	0	46.249	68.6731	0.570322	20.1681	25.5139	0.339208	5.3458	0.537421	-5.35655	0	167.572	85.6321	-0.968559	5.08968	6.62585	0.380531	1.53617	0.526906	-1.5826	1.525e-06	118.98	124.935	0.0704581	4.09826	15.2361	1.89441	11.1379	0.915793	-11.2978	0	101.472	77.4143	-0.390414	8.82735	17.634	0.998307	8.80665	0.866999	-8.86306	0	100.519	77.2952	-0.379025	13.5326	42.9837	1.66735	29.4511	0.920115	-29.4983	0	1.19099	0.476395	-1.32193	22.4977	18.5987	-0.274571	3.89894	0.527887	3.90859	1.098e-08	0.119099	0.952791	3	5.77131	7.24517	0.328121	1.47386	0.524685	-1.50994	8.043e-06	0	0	#DIV/0!	8.92068	18.8392	1.07852	9.91856	0.874024	-9.97703	1.868e-10	0.238198	0.238198	0	46.954	52.0395	0.148357	5.08543	0.507582	-5.0876	3.079e-10	20	0	93.46	6	P:GO:0046148; P:GO:0055114; F:GO:0004097; F:GO:0004503; F:GO:0046872; C:GO:0009543	P:pigment biosynthetic process; P:oxidation-reduction process; F:catechol oxidase activity; F:monophenol monooxygenase activity; F:metal ion binding; C:chloroplast thylakoid lumen	*
B-C1_ATCACG_L005_R1_001_paired_trimmed_paired_merged_contig_49369	---NA---	377	[DOWN, NO-BLAST]	B-C1_ATCACG_L005_R1_001_paired_trimmed_paired_merged_contig_49369	0.270421	0.743657	1.45943	0.270421	0.601581	1.15355	0.331161	0.498254	-1.20015	0.53096	0.13521	1.21689	3.16993	0.185941	0.895446	2.26776	0.709505	0.696079	-2.37616	0.0988766	0.13521	0	#NUM!	0.0827869	0.5	2.59445	0.417213	0.493701	-2.62779	0.371431	0.405631	1.2845	1.66297	0.176886	0.477225	1.43185	0.300339	0.496536	-1.46301	0.0984938	0.743657	0.608447	-0.289507	0.4492	0.467436	0.0574106	0.0182359	0.50391	-0.0602372	1	0.338026	0.405631	0.263034	0.230861	0.268473	0.217755	0.0376124	0.491003	-0.220979	0.975978	0.0676052	0.13521	1	0.0393419	0.0787272	1.0008	0.0393853	0.489582	-1.00157	0.795118	0.338026	7.50418	4.47249	0.198442	3.45091	4.12018	3.25246	0.925873	-5.24923	0	0.811262	0.676052	-0.263034	0.544392	0.67381	0.307695	0.129417	0.502004	-0.333804	0.920272	0.0676052	0.608447	3.16992	0.0416542	0.432049	3.37466	0.390395	0.499939	-3.39717	0.0291034	0	0.270421	#DIV/0!	0.5	0.180556	-1.46948	0.319444	0.505289	1.5038	1	0.13521	0.405631	1.58496	0.0659953	0.247328	1.90599	0.181333	0.495458	-1.9146	0.254981							*
B-C1_ATCACG_L005_R1_001_paired_trimmed_paired_merged_contig_49443	---NA---	254	[UP, NO-BLAST]	B-C1_ATCACG_L005_R1_001_paired_trimmed_paired_merged_contig_49443	0.702402	1.00343	0.514573	0.702402	0.811726	0.208695	0.109324	0.498254	-0.235596	1	0.702402	3.7127	2.4021	0.965942	2.73197	1.49993	1.76603	0.784335	-2.31704	0.0494642	1.4048	1.80618	0.36257	0.860136	0.945765	0.136916	0.0856284	0.493701	-0.161487	0.98437	2.70926	3.61235	0.415037	1.18145	1.34209	0.183923	0.16064	0.496536	-0.244199	0.801374	1.85133	2.28285	0.30227	1.0304	1.38759	0.429379	0.357191	0.50391	-0.558527	0.636785	2.28285	1.75389	-0.380272	1.85034	1.4611	-0.340735	0.38924	0.491003	0.517309	0.645117	2.38029	1.82349	-0.38443	1.34305	0.817957	-0.715412	0.525089	0.489582	0.88743	0.383721	2.29677	3.20155	0.479168	1.41379	1.61505	0.192016	0.201265	0.498566	-0.278168	0.803684	3.85578	1.99053	-0.953871	1.7507	2.10022	0.262607	0.349517	0.502004	-0.437178	0.835106	0.66815	1.55902	1.22239	1.17468	1.92381	0.711699	0.74913	0.499939	-1.0333	0.267948	0.0278396	1.85133	6.05528	6.26521	0.401987	-3.96214	5.86322	0.971029	7.07644	2.92e-09	2.90924	3.11804	0.0999958	0.832606	1.10129	0.403491	0.268686	0.495458	-0.484764	0.647207							*
B-C1_ATCACG_L005_R1_001_paired_trimmed_paired_merged_contig_49471	---NA---	306	[UP, NO-BLAST]	B-C1_ATCACG_L005_R1_001_paired_trimmed_paired_merged_contig_49471	0.666331	0.333165	-1	0.666331	0.269514	-1.30588	0.396817	0.498254	1.36484	0.450999	0.583039	0.499748	-0.222392	0.801795	0.367738	-1.12456	0.434058	0.495263	1.20542	0.414479	0.999496	0.499748	-1	0.611974	0.261682	-1.22565	0.350292	0.493701	1.27473	0.29731	1.74912	1.16608	-0.584963	0.762749	0.433229	-0.816077	0.329519	0.496536	0.880093	0.254695	5.8167	5.33719	-0.124121	0.402492	0.191965	-1.06812	0.210528	0.50391	1.08867	0.523673	8.49572	8.01621	-0.0838165	0.625738	0.992298	0.665214	0.36656	0.491003	-0.759523	0.473983	10.2783	10.4346	0.0217824	0.678584	0.339479	-0.999205	0.339105	0.489582	1.05518	0.379504	11.4041	13.8433	0.279642	1.17353	0.842661	-0.477836	0.330873	0.498566	0.581209	0.466261	5.4727	3.72144	-0.556393	0.111784	0.664121	2.57073	0.552337	0.707971	-2.6294	0.117045	6.64021	8.27681	0.317846	0.256595	0.414008	0.690166	0.157413	0.499939	-0.707889	0.628159	0.635876	6.52555	3.35928	4.33378	0.500513	-3.11415	3.83326	0.935889	4.93881	2.883e-05	10.4033	8.48529	-0.294011	0.569156	0.558644	-0.0268949	0.010512	0.495458	0.0288763	1							*
B-C1_ATCACG_L005_R1_001_paired_trimmed_paired_merged_contig_49497	---NA---	589	[UP, NO-BLAST]	B-C1_ATCACG_L005_R1_001_paired_trimmed_paired_merged_contig_49497	0.519263	0.692351	0.415037	0.519263	0.560077	0.10916	0.040814	0.498254	-0.11654	1	0.302903	0.432719	0.514573	0.416552	0.318415	-0.387592	0.0981379	0.495263	0.399823	0.840772	0.865438	1.47124	0.765535	0.529892	0.770385	0.539881	0.240493	0.493701	-0.591023	0.455815	1.03853	0.822166	-0.337035	0.452876	0.305457	-0.568149	0.14742	0.496536	0.586963	0.390915	1.12507	1.90396	0.758992	0.67959	1.46271	1.10591	0.783122	0.713164	-1.35511	0.0126782	1.25489	1.0818	-0.214125	0.857046	0.716005	-0.259404	0.141042	0.491003	0.295268	0.750854	0.822166	1.03853	0.337035	0.478448	0.604689	0.33783	0.126241	0.489582	-0.360647	0.699443	1.03853	1.51452	0.544321	0.60968	0.696473	0.192016	0.0867932	0.498566	-0.21072	0.803684	2.55304	0.865438	-1.56071	1.7132	0.862568	-0.989986	0.850635	0.502004	1.30524	0.0870312	0.475991	0.605807	0.347923	0.293276	0.430175	0.552662	0.136898	0.499939	-0.569365	0.560951	0.562535	0.389447	-0.530515	5.85391	0.260029	-4.49266	5.59388	0.971029	7.17464	0	0.519263	0.519263	0	0.253449	0.316614	0.321028	0.0631647	0.495458	-0.327183	0.807249							*
B-C1_ATCACG_L005_R1_001_paired_trimmed_paired_merged_contig_49590	---NA---	254	[UP, NO-BLAST]	B-C1_ATCACG_L005_R1_001_paired_trimmed_paired_merged_contig_49590	0.200686	0.100343	-1	0.200686	0.0811726	-1.30588	0.119514	0.498254	1.31134	0.758072	1.20412	0.301029	-2	1.6559	0.221511	-2.90217	1.43439	0.784335	3.23729	0.002155	0.301029	0.301029	0	0.184315	0.157627	-0.225654	0.0266875	0.493701	0.227227	1	0.602059	0.702402	0.222392	0.262543	0.260961	-0.00872166	0.00158239	0.496536	0.00886405	1	0.802745	0.100343	-3	0.484892	0.0770881	-2.65308	0.407804	0.50391	2.68424	0.197263	0.301029	0.602059	1	0.205593	0.398482	0.954721	0.192889	0.491003	-0.974011	0.566544	1.20412	1.4048	0.222392	0.70072	0.817957	0.223188	0.117237	0.489582	-0.252106	0.907937	1.10377	0.501716	-1.1375	0.647985	0.230721	-1.48981	0.417263	0.498566	1.54714	0.15119	0.702402	0.501716	-0.485427	0.471342	0.500052	0.0853021	0.0287094	0.502004	-0.0900038	1	1.00343	0.401373	-1.32193	0.618253	0.285009	-1.11719	0.333244	0.499939	1.16583	0.384868	0.401373	0.903088	1.16993	4.17681	0.60298	-2.79222	3.57383	0.931661	4.53527	0.001168	1.00343	0.501716	-1	0.489768	0.305914	-0.678972	0.183854	0.495458	0.703424	0.622195							*
B-C1_ATCACG_L005_R1_001_paired_trimmed_paired_merged_contig_49894	---NA---	236	[UP, NO-BLAST]	B-C1_ATCACG_L005_R1_001_paired_trimmed_paired_merged_contig_49894	0	0.539982	#DIV/0!	0.5	0.436818	-0.194894	0.0631816	0.498254	0.20488	0.30273	0	0.215993	#DIV/0!	0.5	0.158937	-1.65347	0.341063	0.495263	1.68828	0.565143	0	0.971968	#DIV/0!	0.5	0.50895	0.0255951	0.00894972	0.493701	-0.0271147	0.0446501	0.107996	0.431986	2	0.0470947	0.160494	1.76889	0.1134	0.496536	-1.77252	0.449391	0.431986	0.647978	0.584963	0.260938	0.497807	0.93188	0.236869	0.50391	-0.961513	0.577768	0.971968	0.215993	-2.16993	0.663823	0.142958	-2.2152	0.520864	0.691934	2.27562	0.136586	0.431986	0.215993	-1	0.251388	0.125763	-0.999205	0.125625	0.489582	1.00707	0.662316	0.107996	0	#NUM!	0.0634007	0.5	2.97936	0.436599	0.498566	-3.01118	0.466261	0	0.107996	#DIV/0!	0.5	0.107638	-2.21574	0.392362	0.502004	2.25021	0.562517	0.215993	0.107996	-1	0.133082	0.0766867	-0.795261	0.0563948	0.499939	0.797258	0.8562	0.323989	0.215993	-0.584962	3.37153	0.144216	-4.5471	3.22732	0.931661	5.576	4.194e-06	0.107996	0.323989	1.58496	0.0527124	0.197548	1.90599	0.144836	0.495458	-1.91149	0.454656							*
B-C1_ATCACG_L005_R1_001_paired_trimmed_paired_merged_contig_49918	---NA---	294	[UP, NO-BLAST]	B-C1_ATCACG_L005_R1_001_paired_trimmed_paired_merged_contig_49918	0.520146	0.346764	-0.584963	0.520146	0.280515	-0.89084	0.239631	0.498254	0.922507	0.686656	0.433455	2.08058	2.26303	0.596087	1.53099	1.36087	0.934902	0.696079	-1.65106	0.194949	1.47375	0.520146	-1.5025	0.902349	0.272363	-1.72815	0.629986	0.693731	1.8394	0.0572425	1.30036	2.08058	0.678072	0.567058	0.772993	0.446958	0.205934	0.496536	-0.492118	0.554903	0.561391	0.842087	0.584963	1.41386	1.1322	-0.320507	0.281657	0.50391	0.42668	0.717028	0.673669	0.505252	-0.415037	0.532864	0.459022	-0.215204	0.0738422	0.491003	0.227521	0.94357	0.336835	0.449113	0.415037	0.100897	0.605718	2.58576	0.50482	0.687393	-2.63458	0.0506093	0.561391	0.785947	0.485427	0.407144	0.398661	-0.0303768	0.00848303	0.498566	0.031539	1	0.673669	0.224556	-1.58496	0.17452	0.432017	1.30769	0.257497	0.502004	-1.33281	0.562517	0.0561391	0.112278	1	0.0534137	0.492465	3.20474	0.439051	0.499939	-3.23467	0.0486983	0.224556	0.392974	0.807355	5.4128	0.520942	-3.37718	4.89186	0.957562	5.94438	3.935e-07	0.392974	0.505252	0.36257	0.211567	0.581445	1.45853	0.369879	0.495458	-1.5047	0.187316							*
B-C1_ATCACG_L005_R1_001_paired_trimmed_paired_merged_contig_49951	---NA---	489	[DOWN, UP, NO-BLAST]	B-C1_ATCACG_L005_R1_001_paired_trimmed_paired_merged_contig_49951	0.364847	0.156363	-1.22239	0.364847	0.12649	-1.52827	0.238357	0.498254	1.54675	0.432964	1.09454	15.8448	3.85561	1.50521	11.6593	2.95344	10.1541	0.982705	-10.5749	0	1.04242	1.35515	0.378512	0.638255	0.709592	0.152857	0.0713373	0.493701	-0.168684	0.938599	8.02663	13.9684	0.799303	3.50022	5.18964	0.568189	1.68942	0.531528	-1.78241	0.0006031	22.551	14.2268	-0.66458	0.0944498	0.24025	1.34692	0.1458	0.50391	-1.35479	0.435366	17.4203	26.4104	0.600339	0.427163	0.103491	-2.04528	0.323672	0.491003	2.07073	0.0904182	26.0471	47.6446	0.871188	0.818939	0.27313	-1.58417	0.545809	0.687393	1.67556	0.0216251	22.0515	37.5497	0.767921	1.7747	2.20511	0.313276	0.430411	0.498566	-0.532349	0.409185	9.73173	7.99122	-0.284281	0.489656	0.519481	0.0853021	0.0298249	0.502004	-0.0903658	1	22.1423	17.2235	-0.362429	0.385365	0.185052	-1.0583	0.200313	0.499939	1.07709	0.35704	0.211888	3.11779	3.87915	16.2716	1.63562	-3.31444	14.636	0.99381	15.0066	0	10.6398	26.4255	1.31246	1.22112	0.381361	-1.67897	0.839755	0.692236	1.87727	0.001348							*
B-C1_ATCACG_L005_R1_001_paired_trimmed_paired_merged_contig_49960	---NA---	432	[UP, NO-BLAST]	B-C1_ATCACG_L005_R1_001_paired_trimmed_paired_merged_contig_49960	0.766975	0.530982	-0.530515	0.766975	0.429538	-0.836392	0.337436	0.498254	0.901896	0.558102	0.117996	0.471984	2	0.162268	0.347308	1.09783	0.18504	0.495263	-1.11332	0.598085	0.825973	0.825973	0	0.505728	0.432503	-0.225654	0.0732258	0.493701	0.237238	0.899698	0.766975	0.707976	-0.115477	0.334459	0.263032	-0.346591	0.0714271	0.496536	0.353875	0.742077	1.2819	1.3196	0.0418202	0.748384	0.5439	-0.460438	0.204484	0.50391	0.503802	0.635349	1.58352	1.92285	0.280108	0.886463	0.195244	-2.18278	0.691219	0.691934	2.28961	0.007564	3.05393	3.65718	0.260063	0.205999	0.274816	0.415833	0.0688177	0.489582	-0.421489	0.82365	2.79001	9.99127	1.8404	0.207813	0.841065	2.01693	0.633252	0.699361	-2.114	0.004082	1.05568	0.678652	-0.63743	0.593854	0.823233	0.471193	0.229379	0.502004	-0.524059	0.711153	1.2819	0.904869	-0.5025	0.36351	0.335149	-0.117189	0.0283603	0.499939	0.120572	1	0	5.203	#DIV/0!	4.91161	0.157569	-4.96214	4.75405	0.957562	6.87196	0	9.80275	11.8387	0.272253	0.374355	0.431679	0.205551	0.0573238	0.495458	-0.213395	0.929606							*
B-C1_ATCACG_L005_R1_001_paired_trimmed_paired_merged_contig_50021	ethylene-responsive transcription factor 1B-like	1201	[DOWN, BLASTED, MAPPED, ANNOTATED]	B-C1_ATCACG_L005_R1_001_paired_trimmed_paired_merged_contig_50021	0.403211	0.381989	-0.0780025	0.403211	0.30901	-0.38388	0.0942006	0.498254	0.395269	0.750472	0.148551	42.804	8.17064	0.204288	31.4971	7.26848	31.2928	0.999268	-32.1259	0	0.233438	0.572983	1.29546	0.14293	0.30003	1.0698	0.157101	0.493701	-1.08128	0.174237	0.997416	5.92083	2.56953	0.434949	2.19975	2.33842	1.7648	0.823319	-2.92963	0	78.5854	68.9017	-0.189721	0.2051	0.342372	0.739235	0.137271	0.50391	-0.751872	0.342306	76.3775	82.2333	0.106575	0.405823	5.37956	3.72857	4.97374	0.950197	-6.21613	0	99.9207	91.485	-0.127249	0.605132	3.78107	2.64347	3.17594	0.919331	-4.13213	0	91.269	95.6008	0.0668986	0.186876	1.69808	3.18375	1.5112	0.825512	-3.5242	0	84.5252	50.8303	-0.733692	0.384497	0.359571	-0.0966957	0.024926	0.502004	0.0998567	1	67.2338	72.1896	0.102605	0.156905	1.13019	2.84859	0.973282	0.70046	-3.01028	1.691e-12	5.74781	49.6424	3.11049	0.883354	0.595115	-0.569825	0.28824	0.505289	0.638578	1	98.0007	74.3495	-0.398469	0.227879	0.31055	0.446559	0.0826713	0.495458	-0.454147	0.527768	20	9.42026e-144	82.5	4	P:GO:0006355; F:GO:0003677; F:GO:0003700; C:GO:0005634	P:regulation of transcription, DNA-templated; F:DNA binding; F:DNA-binding transcription factor activity; C:nucleus	*
B-C1_ATCACG_L005_R1_001_paired_trimmed_paired_merged_contig_5003	---NA---	467	[UP, NO-BLAST]	B-C1_ATCACG_L005_R1_001_paired_trimmed_paired_merged_contig_5003	18.7197	15.9909	-0.227308	18.7197	12.9358	-0.533186	5.78387	0.562317	5.8084	0.0001707	11.7885	16.4821	0.483517	16.2115	12.1283	-0.418648	4.08327	0.552143	4.10467	0.00836	20.3024	20.9573	0.0458037	12.4308	10.9738	-0.17985	1.45696	0.503587	1.46802	0.316209	34.8197	25.9783	-0.422595	15.184	9.65165	-0.653709	5.5324	0.588445	5.57088	6.735e-13	22.8675	18.2285	-0.327102	13.8129	14.004	0.0198151	0.191026	0.50391	-0.192051	1	15.9909	12.3888	-0.368208	10.9212	8.19974	-0.413488	2.72151	0.527206	2.75274	0.0102743	27.9431	19.32	-0.532394	16.2611	11.2492	-0.531599	5.01188	0.558978	5.03999	1.442e-06	19.4292	21.776	0.164512	11.4061	10.014	-0.187793	1.39215	0.509901	1.40476	0.215152	21.1756	16.9187	-0.323788	14.2098	16.8626	0.246941	2.65279	0.520557	-2.66426	0.198886	22.3217	14.681	-0.604495	13.7533	10.4248	-0.399756	3.32848	0.539177	3.3524	0.002651	2.89255	8.51391	1.55748	30.1007	5.68463	-2.40466	24.4161	0.97592	24.5342	0	28.3251	18.938	-0.580799	13.8253	11.5472	-0.259771	2.27812	0.5207	2.29289	0.0521025							*
B-C1_ATCACG_L005_R1_001_paired_trimmed_paired_merged_contig_5009	formin-like protein 20	2933	[DOWN, BLASTED]	B-C1_ATCACG_L005_R1_001_paired_trimmed_paired_merged_contig_5009	19.1523	24.5139	0.356082	19.1523	19.8305	0.0502047	0.678218	0.498254	-0.680074	0.590865	13.8428	23.0801	0.737509	19.0367	16.9834	-0.164656	2.05327	0.505616	2.05986	0.002718	29.7886	32.1088	0.108207	18.239	16.8131	-0.117447	1.42597	0.498733	1.4308	0.00666	38.9129	60.8372	0.644706	16.969	22.6027	0.413592	5.63367	0.541147	-5.64884	0	19.721	14.6957	-0.424344	18.3873	22.184	0.270813	3.79673	0.529055	-3.80638	2.258e-13	34.9973	27.3892	-0.353637	22.5287	18.6463	-0.272875	3.8824	0.519432	3.89198	9.601e-14	31.1932	30.1321	-0.0499317	21.4109	19.753	-0.116273	1.65789	0.494676	1.66197	0.002927	34.8171	41.1238	0.240178	18.0285	19.1095	0.0840072	1.08096	0.501211	-1.08422	0.0391685	18.5197	13.6746	-0.437568	22.9575	24.1468	0.0728628	1.18924	0.504081	-1.19147	0.270342	7.12759	20.622	1.5327	2.33439	17.191	2.88053	14.8566	0.988188	-15.1333	0	2.30245	21.8833	3.24859	15.7346	12.1205	-0.376489	3.61408	0.541092	3.63363	0.005074	28.2501	29.131	0.0443012	17.0421	17.8294	0.0651573	0.787327	0.495458	-0.790018	0.188226	20	0	95.95				*
B-C1_ATCACG_L005_R1_001_paired_trimmed_paired_merged_contig_50102	---NA---	310	[UP, NO-BLAST]	B-C1_ATCACG_L005_R1_001_paired_trimmed_paired_merged_contig_50102	1.06882	1.06882	0	1.06882	0.864619	-0.305878	0.204197	0.498254	0.367774	0.889491	0.411083	1.4799	1.848	0.565321	1.08898	0.945832	0.523657	0.495263	-1.08112	0.456361	1.89098	2.13763	0.176878	1.15782	1.11932	-0.0487764	0.0384905	0.493701	0.0621341	1	1.72655	2.30207	0.415037	0.752907	0.855279	0.183923	0.102372	0.496536	-0.210494	0.831282	3.28362	4.37816	0.415037	1.48987	1.20009	-0.312046	0.289782	0.50391	0.425847	0.712627	0.703633	1.01636	0.530515	1.17918	1.19716	0.0218348	0.0179823	0.491003	-0.0282864	1	1.09454	0.859996	-0.347923	1.10043	1.05317	-0.0633351	0.0472645	0.489582	0.0790271	1	0.54727	1.56363	1.51457	0.579196	0.793979	0.45505	0.214783	0.498566	-0.503192	0.589135	7.97451	4.92543	-0.695145	0.60688	0.983327	0.69626	0.376447	0.502004	-0.791511	0.562517	0.781815	1.17272	0.584963	1.57036	1.226	-0.35714	0.344364	0.499939	0.49612	0.595937	0	0.703633	#DIV/0!	5.989	0.87832	-2.7695	5.11068	0.9644	5.81285	8.924e-06	0.938177	0.469089	-1	0.842718	1.60418	0.928711	0.761458	0.495458	-1.20097	0.0939964							*
B-C1_ATCACG_L005_R1_001_paired_trimmed_paired_merged_contig_50245	---NA---	282	[UP, NO-BLAST]	B-C1_ATCACG_L005_R1_001_paired_trimmed_paired_merged_contig_50245	0.09038	0	#NUM!	0.09038	0.5	2.46785	0.40962	0.498254	-2.50162	0.601882	0.18076	0	#NUM!	0.248581	0.5	1.00821	0.251419	0.495263	-1.03909	0.200191	0	0.18076	#DIV/0!	0.5	0.094651	-2.40124	0.405349	0.493701	2.43521	0.455815	0	0	#DIV/0!							1	0.09038	0.27114	1.58496	0.0545933	0.208302	1.93188	0.153709	0.50391	-1.93798	0.470877	0.09038	0	#NUM!	0.0617266	0.5	3.01796	0.438273	0.491003	-3.04962	0.554189	0	0	#DIV/0!							1	0	0.09038	#DIV/0!	0.5	0.0415626	-3.58857	0.458437	0.498566	3.61774	0.583227	0.36152	0	#NUM!	0.242596	0.5	1.04337	0.257404	0.502004	-1.07466	0.391551	0	0.09038	#DIV/0!	0.5	0.0641776	-2.96179	0.435822	0.499939	2.99368	0.498195	0.36152	0	#NUM!	3.76209	0.5	-2.91153	3.26209	0.931661	4.37244	8.512e-14	0	0.18076	#DIV/0!	0.5	0.110216	-2.18159	0.389784	0.495458	2.21614	0.302336							*
B-C1_ATCACG_L005_R1_001_paired_trimmed_paired_merged_contig_50257	---NA---	319	[UP, NO-BLAST]	B-C1_ATCACG_L005_R1_001_paired_trimmed_paired_merged_contig_50257	0.719073	2.39691	1.73697	0.719073	1.93898	1.43109	1.21991	0.789588	-1.88048	0.096578	0.719073	1.03866	0.530515	0.988869	0.764295	-0.37165	0.224574	0.495263	0.434232	0.80537	2.39691	2.55671	0.0931094	1.46759	1.33876	-0.132545	0.128823	0.493701	0.184834	0.934386	1.35825	1.67784	0.304855	0.5923	0.623362	0.0737405	0.0310613	0.496536	-0.0800154	0.982924	1.18883	0.703596	-0.756729	2.70263	2.94627	0.124525	0.243638	0.50391	-0.273616	0.89804	1.09179	2.75373	1.3347	3.00119	1.42779	-1.07175	1.5734	0.781191	1.90374	0.0108437	2.34128	4.13666	0.821171	1.67382	1.72126	0.0403236	0.0474435	0.489582	-0.0622645	1	2.47472	10.9907	2.15094	1.73547	1.91058	0.138682	0.175106	0.498566	-0.223371	0.843682	3.78486	3.33601	-0.182114	1.98373	1.91117	-0.0537619	0.0725632	0.502004	0.0903093	1	4.86452	6.24745	0.36097	0.787642	1.30488	0.728301	0.517234	0.499939	-0.893282	0.305879	0.667203	11.7185	4.13452	4.15717	0.85354	-2.28407	3.30363	0.919623	4.01633	0.003543	15.3214	12.9195	-0.246001	0.818942	1.31534	0.683598	0.496394	0.495458	-0.844816	0.301088							*
B-C1_ATCACG_L005_R1_001_paired_trimmed_paired_merged_contig_50432	E3 ubiquitin-protein ligase RHA2A-like	753	[UP, BLASTED, MAPPED, ANNOTATED]	B-C1_ATCACG_L005_R1_001_paired_trimmed_paired_merged_contig_50432	0.067695	0.27078	2	0.067695	0.219047	1.69412	0.151352	0.498254	-1.70087	0.432964	0.67695	5.14482	2.926	0.93094	3.78579	2.02383	2.85485	0.877317	-3.49944	2.812e-09	0.40617	0.880035	1.11548	0.248691	0.460811	0.889823	0.21212	0.493701	-0.914757	0.276012	1.69237	3.75707	1.15056	0.738004	1.39585	0.919446	0.657848	0.496536	-1.13055	0.0009333	0.236932	0	#NUM!	0.143117	0.5	1.80473	0.356883	0.50391	-1.83968	0.102809	0.304627	0	#NUM!	0.208051	0.5	1.26499	0.291949	0.491003	-1.29825	0.0183559	1.18466	0.13539	-3.12928	0.689398	0.0788318	-3.12849	0.610566	0.687393	3.18751	1.091e-05	0.744645	0.913882	0.295456	0.437153	0.420262	-0.056849	0.0168909	0.498566	0.0593052	0.987755	0.40617	0.338475	-0.263034	0.272558	0.337352	0.307695	0.0647946	0.502004	-0.314443	0.920272	0.473865	0.27078	-0.807355	0.291966	0.192277	-0.602616	0.0996894	0.499939	0.610806	0.560951	0.947729	1.96315	1.05063	9.86236	1.31077	-2.91152	8.55159	0.981015	9.03364	0	1.08312	1.18466	0.129283	0.528664	0.722332	0.450311	0.193668	0.495458	-0.490191	0.437935	20	1.30788e-95	71	1	F:GO:0008270	F:zinc ion binding	*
B-C1_ATCACG_L005_R1_001_paired_trimmed_paired_merged_contig_50692	---NA---	289	[DOWN, NO-BLAST]	B-C1_ATCACG_L005_R1_001_paired_trimmed_paired_merged_contig_50692	7.76079	6.34974	-0.289507	7.76079	5.13662	-0.595384	2.62417	0.568635	2.69087	0.118856	7.93718	9.87737	0.315502	10.9152	7.26822	-0.586663	3.64697	0.577878	3.69386	0.0256795	12.6995	18.961	0.578268	7.77567	9.92853	0.352614	2.15286	0.527668	-2.18155	0.134355	19.0492	26.1045	0.454566	8.30691	9.69852	0.223452	1.3916	0.510974	-1.40943	0.226129	35.9053	38.0447	0.0835	9.53551	9.01104	-0.0816161	0.524468	0.50391	0.53078	0.858958	30.7892	33.9519	0.141065	12.227	7.88001	-0.6338	4.34698	0.581402	4.39294	0.0008412	38.6958	34.603	-0.161281	9.44315	9.65375	0.0318221	0.210605	0.489582	-0.212996	1	31.4404	38.4168	0.289119	8.33554	6.85394	-0.282342	1.4816	0.517096	1.50826	0.215152	46.4164	30.1381	-0.623046	6.98323	6.85607	-0.0265119	0.127156	0.502004	0.129891	1	12.1855	57.4856	2.23804	1.90182	9.45609	2.31386	7.55426	0.956157	-7.90069	0	4.74396	30.6032	2.68952	15.6016	8.12598	-0.941081	7.47562	0.612974	7.53462	0.0428252	70.7873	55.4392	-0.352584	9.7713	10.6471	0.123837	0.875788	0.495458	-0.8845	0.610663							*
B-C1_ATCACG_L005_R1_001_paired_trimmed_paired_merged_contig_50747	protein GAST1-like	787	[UP, BLASTED]	B-C1_ATCACG_L005_R1_001_paired_trimmed_paired_merged_contig_50747	0.129541	0.291467	1.16993	0.129541	0.235782	0.864047	0.106241	0.498254	-0.870554	0.665456	1.81357	1.48972	-0.283793	2.49402	1.0962	-1.18596	1.39782	0.784335	1.83314	0.0002256	0.0971556	0.129541	0.415038	0.0594867	0.0678312	0.189383	0.00834456	0.493701	-0.189567	1	1.91073	1.55449	-0.297681	0.833222	0.577534	-0.528795	0.255688	0.496536	0.587367	0.176402	0.255724	0.0852413	-1.58496	0.684671	0.497596	-0.460438	0.187076	0.50391	0.496991	0.523673	0.511448	0.426207	-0.263034	10.683	4.99427	-1.09697	5.68874	0.858462	5.79355	0	0.511448	0.596689	0.222392	19.1288	9.22084	-1.05278	9.90798	0.868974	9.96376	0	0.511448	1.96055	1.9386	14.126	9.82926	-0.523201	4.29677	0.560321	4.3285	1.122e-10	0.681931	0.511448	-0.415037	1.28218	0.839223	-0.611474	0.442958	0.502004	0.755058	0.356464	1.10814	0.681931	-0.70044	1.73598	1.17281	-0.565779	0.563168	0.499939	0.798289	0.0989936	0	0.511448	#DIV/0!	33.701	4.58411	-2.87808	29.1169	0.991319	29.2588	0	0.681931	4.77351	2.80735	4.99502	3.08045	-0.69735	1.91457	0.54913	2.03762	8.769e-06	20	1.79878e-64	85.04				*
B-C1_ATCACG_L005_R1_001_paired_trimmed_paired_merged_contig_50922	aspartic proteinase-like protein 1 isoform X1	451	[UP, BLASTED, MAPPED, ANNOTATED]	B-C1_ATCACG_L005_R1_001_paired_trimmed_paired_merged_contig_50922	1.3563	1.92143	0.5025	1.3563	1.55434	0.196623	0.198037	0.498254	-0.279068	0.913449	1.13025	1.52584	0.432959	1.55432	1.12278	-0.469206	0.431538	0.495263	0.637479	0.56217	2.7126	2.88214	0.0874628	1.66088	1.50917	-0.138191	0.151709	0.493701	0.205213	0.871036	3.22121	2.43004	-0.406625	1.40469	0.902824	-0.637739	0.50187	0.496536	0.811533	0.0986135	1.88369	1.06469	-0.823122	2.38952	4.34155	0.86149	1.95203	0.552611	-2.13368	0.001119	1.75265	1.06469	-0.719099	2.93331	1.60836	-0.866942	1.32496	0.544836	1.58338	0.0120627	1.34315	1.31039	-0.0356239	1.67722	1.48072	-0.179777	0.196504	0.489582	0.266334	0.795118	1.22849	1.19573	-0.0389941	1.52611	1.87115	0.294058	0.345031	0.498566	-0.453339	0.48598	0.900896	0.950035	0.0766213	3.33717	2.4783	-0.429271	0.858864	0.502004	0.960167	0.404638	0.900896	0.950035	0.0766213	1.04459	2.68863	1.36394	1.64404	0.788167	-2.13616	6.848e-05	0.0655197	0.458638	2.80735	6.46896	1.09425	-2.56359	5.37471	0.950464	5.95479	1.708e-07	1.34315	1.21211	-0.148099	1.93084	1.86072	-0.0533671	0.0701193	0.495458	0.0881179	0.99806	20	3.48102e-15	93.13	3	P:GO:0006508; P:GO:0030163; F:GO:0004190	P:proteolysis; P:protein catabolic process; F:aspartic-type endopeptidase activity	*
B-C1_ATCACG_L005_R1_001_paired_trimmed_paired_merged_contig_513	protein DJ-1 homolog D-like	1331	[DOWN, BLASTED]	B-C1_ATCACG_L005_R1_001_paired_trimmed_paired_merged_contig_513	305.137	348.931	0.193482	305.137	282.268	-0.112395	22.8698	0.505054	22.8701	1.03e-10	365.724	786.559	1.1048	502.944	578.786	0.202634	75.8425	0.515899	-75.8427	0	713.947	938.85	0.395079	437.137	491.608	0.169425	54.4716	0.510376	-54.4718	0	2668.15	4952.55	0.892334	1163.52	1840	0.661219	676.49	0.601802	-676.49	0	8.45211	8.53061	0.0133378	56.7695	103.257	0.863047	46.4872	0.619899	-46.4952	0	12.1548	21.2873	0.808464	80.2732	116.651	0.539213	36.3782	0.570355	-36.3821	0	16.0669	18.3958	0.195286	108.704	273.755	1.33248	165.051	0.892446	-165.057	0	13.6594	25.1993	0.883486	301.421	1128.86	1.90502	827.442	0.923722	-827.444	0	17.1397	10.7156	-0.677631	196.794	180.414	-0.125372	16.3796	0.51116	16.3801	3.203e-09	10.5848	13.2931	0.328689	173.224	189.901	0.132609	16.677	0.509455	-16.6775	1.205e-13	0.719606	10.6894	3.89283	564.529	976.298	0.790272	411.768	0.614813	-411.769	0	25.4087	21.6798	-0.22897	431.32	753.402	0.804663	322.083	0.61875	-322.084	0	20	0	94.34				*
B-C1_ATCACG_L005_R1_001_paired_trimmed_paired_merged_contig_51702	---NA---	525	[UP, NO-BLAST]	B-C1_ATCACG_L005_R1_001_paired_trimmed_paired_merged_contig_51702	0.291282	0.436923	0.584963	0.291282	0.353449	0.279085	0.0621668	0.498254	-0.285925	0.990729	0.48547	0.582564	0.263034	0.667617	0.428677	-0.639131	0.23894	0.495263	0.682335	0.565143	0.388376	0.582564	0.584963	0.237796	0.305047	0.359308	0.0672511	0.493701	-0.365548	0.82019	1.01949	1.45641	0.514573	0.444574	0.541095	0.283459	0.0965212	0.496536	-0.299442	0.693772	0.728204	0.63111	-0.206451	0.439866	0.484848	0.140466	0.0449813	0.50391	-0.147493	0.981853	0.922392	0.339829	-1.44057	0.629964	0.224921	-1.48585	0.405043	0.491003	1.54007	0.0816962	1.35931	0.291282	-2.22239	0.791035	0.169601	-2.2216	0.621434	0.687393	2.30688	0.00179	0.776751	1.26222	0.70044	0.456002	0.580451	0.348135	0.124449	0.498566	-0.36971	0.648214	0.436923	0	#NUM!	0.293194	0.5	0.770072	0.206806	0.502004	-0.797358	0.141167	0.63111	0.728204	0.206451	0.388852	0.517088	0.41119	0.128236	0.499939	-0.430722	0.673727	0.388376	0.534017	0.459432	4.04156	0.356556	-3.50271	3.685	0.935889	5.08411	7.811e-10	0.48547	1.45641	1.58496	0.236955	0.888026	1.90599	0.651071	0.692236	-2.01412	0.001025							*
B-C1_ATCACG_L005_R1_001_paired_trimmed_paired_merged_contig_51721	---NA---	958	[DOWN, UP, NO-BLAST]	B-C1_ATCACG_L005_R1_001_paired_trimmed_paired_merged_contig_51721	0.558695	5.69337	3.34915	0.558695	4.60565	3.04327	4.04696	0.951907	-5.06353	0	3.29896	7.0236	1.0902	4.53673	5.16829	0.188033	0.631555	0.495263	-0.658952	0.517614	3.19255	22.9331	2.84465	1.95474	12.0084	2.619	10.0537	0.981932	-10.3892	0	6.86397	30.0631	2.13088	2.99321	11.1693	1.89977	8.17604	0.909207	-8.39385	0	2.15501	1.69914	-0.342888	4.7568	9.95371	1.06524	5.1969	0.866002	-5.30495	0	2.85953	1.57482	-0.860597	3.81571	0.880432	-2.11567	2.93528	0.87488	3.61827	0	2.32078	1.53337	-0.597902	1.00634	1.28573	0.353467	0.279387	0.489582	-0.450551	0.383721	1.9478	2.44511	0.328054	6.54417	1.50484	-2.1206	5.03932	0.942974	5.46733	0	1.82347	0.704523	-1.37197	1.51749	1.80311	0.248801	0.28562	0.502004	-0.378789	0.626607	0.704523	1.82347	1.37197	7.52397	14.4331	0.939817	6.90915	0.61188	-6.97278	0	0.0828851	1.49193	4.16993	0.55371	0.479615	-0.207255	0.0740953	0.505289	0.220101	1	3.23252	1.74059	-0.893085	10.0118	12.7665	0.350661	2.7547	0.529441	-2.77693	2.078e-05							*
B-C1_ATCACG_L005_R1_001_paired_trimmed_paired_merged_contig_51731	fibril-forming collagen alpha chain-like	521	[DOWN, UP, BLASTED]	B-C1_ATCACG_L005_R1_001_paired_trimmed_paired_merged_contig_51731	1.36975	7.48471	2.45003	1.36975	6.05476	2.14416	4.68501	0.931195	-5.15235	4.777e-13	2.20139	5.87036	1.41504	3.02734	4.31968	0.512872	1.29234	0.530762	-1.39039	0.178432	0.733795	36.1027	5.62059	0.44929	18.9044	5.39493	18.4551	0.997677	-19.2275	0	1.36975	25.1936	4.20107	0.597316	9.36011	3.96996	8.76279	0.985928	-9.62014	0	0.0926806	0.278042	1.58496	12.529	4.17164	-1.58659	8.35738	0.910494	8.50665	0	0.556083	0.556083	0	4.77771	0.453295	-3.3978	4.32442	0.948434	5.4996	0	0.463403	0.926806	1	0.683235	1.0539	0.625286	0.370667	0.489582	-0.726895	0.307008	0.463403	0.463403	0	4.76734	0.472425	-3.33503	4.29492	0.951796	5.43771	0	0.648764	0.278042	-1.22239	0.853508	0.828876	-0.0422479	0.0246317	0.502004	0.0489041	1	0.556083	0.0926806	-2.58496	9.04239	9.13588	0.014839	0.0934867	0.499939	-0.0946571	1	0	0	#DIV/0!	0.509073	1.5025	1.56142	0.993427	0.708333	-1.85066	0.73773	0.370722	0.463403	0.321928	9.31218	5.30941	-0.810569	4.00277	0.59961	4.08402	6.435e-09	20	4.04698e-52	69.4				*
B-C1_ATCACG_L005_R1_001_paired_trimmed_paired_merged_contig_51732	---NA---	504	[DOWN, UP, NO-BLAST]	B-C1_ATCACG_L005_R1_001_paired_trimmed_paired_merged_contig_51732	1.26424	7.48432	2.5656	1.26424	6.05444	2.25972	4.7902	0.931195	-5.29645	2.637e-13	2.07336	6.42236	1.63113	2.85128	4.72587	0.728968	1.87458	0.5481	-2.01133	0.0294873	0.859686	36.8653	5.42231	0.52637	19.3037	5.19666	18.7774	0.997677	-19.4832	0	1.87108	26.5997	3.82947	0.815934	9.88249	3.59835	9.06656	0.988705	-9.75452	0	0.551074	0.551074	0	13.3182	4.39005	-1.60109	8.92813	0.910494	9.07056	0	1.0431	1.0431	0	5.45693	0.468585	-3.54171	4.98834	0.950197	6.11778	0	0.669161	1.20055	0.843274	0.559139	1.11889	1.0008	0.559756	0.687393	-1.1467	0.0723468	0.688842	6.82938	3.30951	5.10627	0.604636	-3.07813	4.50163	0.951796	5.4534	0	0.314899	0.098406	-1.67807	0.916232	0.75603	-0.277268	0.160201	0.502004	0.320222	0.853164	0.610117	0.49203	-0.31034	9.25392	9.08495	-0.0265868	0.168975	0.499939	0.171054	1	0.118087	3.0309	4.68182	1.05249	1.31683	0.32326	0.264337	0.505289	-0.417578	1	2.91282	3.93624	0.434403	9.77438	5.39599	-0.857117	4.37839	0.601158	4.46149	6.996e-10							*
B-C1_ATCACG_L005_R1_001_paired_trimmed_paired_merged_contig_5174	aquaporin TIP2-1	1646	[UP, BLASTED, MAPPED, ANNOTATED]	B-C1_ATCACG_L005_R1_001_paired_trimmed_paired_merged_contig_5174	99.7344	171.256	0.779995	99.7344	138.538	0.474117	38.8034	0.564492	-38.8063	0	52.6621	51.8414	-0.0226595	72.4209	38.1473	-0.924825	34.2736	0.623859	34.286	0	103.033	92.0851	-0.16206	63.085	48.2184	-0.387714	14.8666	0.544843	14.8717	0	87.0218	35.9855	-1.27396	37.9481	13.3696	-1.50507	24.5785	0.895375	24.6246	0	57.1835	66.1799	0.210794	34.5413	50.8424	0.557711	16.3011	0.573661	-16.3107	0	46.84	40.6463	-0.204618	31.9902	26.9024	-0.249897	5.08784	0.516522	5.09397	2.275e-09	48.9923	25.131	-0.963087	28.5104	14.6327	-0.962291	13.8777	0.619789	13.911	0	47.2736	21.167	-1.15921	27.7525	9.73398	-1.51152	18.0186	0.896425	18.0819	0	228.966	169.661	-0.432477	153.646	169.099	0.138252	15.4524	0.512675	-15.453	3.991e-12	119.895	68.5335	-0.806889	73.8719	48.6647	-0.60215	25.2072	0.600769	25.2144	0	7.07632	24.2794	1.77866	73.6384	16.211	-2.18348	57.4274	0.972262	57.4689	0	34.6539	24.682	-0.489558	16.9143	15.0495	-0.16853	1.86483	0.505162	1.87242	0.003225	20	1.71897e-152	97.32	4	P:GO:0006833; P:GO:0055085; F:GO:0015250; C:GO:0016021	P:water transport; P:transmembrane transport; F:water channel activity; C:integral component of membrane	*
B-C1_ATCACG_L005_R1_001_paired_trimmed_paired_merged_contig_5189	protein BIG GRAIN 1-like E	1845	[UP, BLASTED, MAPPED, ANNOTATED]	B-C1_ATCACG_L005_R1_001_paired_trimmed_paired_merged_contig_5189	18.359	21.7159	0.24226	18.359	17.5671	-0.0636176	0.791977	0.498254	0.794528	0.601882	16.2593	22.6414	0.477702	22.3598	16.6606	-0.424464	5.69915	0.554296	5.71493	2.45e-13	45.1724	32.7258	-0.465012	27.6582	17.1361	-0.690667	10.5221	0.599492	10.5447	0	29.8248	18.0689	-0.723001	13.0059	6.71309	-0.954115	6.29279	0.609535	6.36471	0	42.9483	30.0458	-0.515435	25.9426	23.0826	-0.168518	2.86001	0.515032	2.86497	0.0003526	38.0028	28.4158	-0.419414	25.9547	18.8074	-0.464694	7.14727	0.556402	7.16237	0	40.6966	15.9277	-1.35336	23.6828	9.27404	-1.35257	14.4088	0.888439	14.4721	0	39.7572	21.0666	-0.916257	23.34	9.6878	-1.26856	13.6522	0.884539	13.711	0	28.9683	16.3698	-0.82344	19.439	16.3155	-0.252711	3.1235	0.522939	3.13371	7.545e-05	31.3444	22.6138	-0.471002	19.3125	16.0577	-0.266264	3.25473	0.526938	3.2656	1.368e-07	1.10513	5.05599	2.19377	11.5004	3.37582	-1.76837	8.12455	0.908965	8.31477	0	11.0513	7.58398	-0.543194	5.39409	4.62423	-0.222165	0.769857	0.495458	0.801272	0.033686	20	6.76297e-165	78.84	1	P:GO:0009734	P:auxin-activated signaling pathway	*
B-C1_ATCACG_L005_R1_001_paired_trimmed_paired_merged_contig_5191	purple acid phosphatase 3	2038	[UP, BLASTED, MAPPED, ANNOTATED]	B-C1_ATCACG_L005_R1_001_paired_trimmed_paired_merged_contig_5191	32.7156	47.6102	0.541292	32.7156	38.5143	0.235414	5.79867	0.521508	-5.80345	1.506e-08	28.8262	31.4775	0.126938	39.6418	23.1626	-0.775227	16.4792	0.613658	16.4975	0	41.1071	39.6439	-0.0522886	25.1692	20.7587	-0.277943	4.41048	0.523519	4.41923	3.524e-13	46.4471	48.0604	0.0492592	20.2545	17.8557	-0.181855	2.39876	0.508884	2.40565	4.165e-07	21.5853	32.0778	0.571526	13.0384	24.6436	0.918444	11.6052	0.617533	-11.6415	0	29.389	32.6656	0.152494	20.0717	21.6202	0.107215	1.54847	0.495512	-1.55218	0.0553468	41.2822	44.0585	0.0939013	24.0236	25.6534	0.0946965	1.62978	0.493006	-1.63253	0.0462169	40.7819	70.9713	0.799306	23.9416	32.6372	0.447001	8.69566	0.560577	-8.70714	0	74.9107	59.8035	-0.324942	50.2684	59.6052	0.245787	9.33682	0.526888	-9.34005	0	36.8801	32.2404	-0.193974	22.7232	22.8934	0.0107652	0.170192	0.499939	-0.170532	0.987351	4.60219	23.8614	2.37428	47.8919	15.9319	-1.58786	31.9599	0.917727	31.9993	0	32.7156	20.9975	-0.63976	15.9683	12.803	-0.318732	3.16532	0.533357	3.18133	3.645e-11	20	0	93.02	5	P:GO:0016311; F:GO:0003993; F:GO:0008198; F:GO:0008199; C:GO:0016021	P:dephosphorylation; F:acid phosphatase activity; F:ferrous iron binding; F:ferric iron binding; C:integral component of membrane	*
B-C1_ATCACG_L005_R1_001_paired_trimmed_paired_merged_contig_51952	---NA---	341	[UP, NO-BLAST]	B-C1_ATCACG_L005_R1_001_paired_trimmed_paired_merged_contig_51952	0.224227	0.672681	1.58496	0.224227	0.544166	1.27908	0.319938	0.498254	-1.31849	0.547984	0.29897	0.29897	0	0.411143	0.219995	-0.902165	0.191147	0.495263	0.922193	0.657851	0.597939	0.523197	-0.192645	0.366108	0.273961	-0.418299	0.092147	0.493701	0.428328	0.813263	1.12114	0.373712	-1.58496	0.488901	0.138844	-1.81608	0.350057	0.496536	1.84951	0.0402067	0.29897	0.672681	1.16993	0.18059	0.516784	1.51684	0.336194	0.50391	-1.55365	0.247955	0.672681	1.12114	0.736966	0.45942	0.742041	0.691686	0.282621	0.491003	-0.747198	0.512289	0.523197	0.448454	-0.222392	0.304467	0.261116	-0.221597	0.0433514	0.489582	0.225798	0.969996	0.448454	1.04639	1.22239	0.263271	0.4812	0.870088	0.217929	0.498566	-0.896964	0.41031	0.523197	0.29897	-0.807355	0.351088	0.297978	-0.236626	0.0531098	0.502004	0.242513	1	0.672681	0.149485	-2.16993	0.414465	0.106147	-1.96519	0.308318	0.499939	1.98923	0.189205	0.373712	0.149485	-1.32193	3.88896	0.0998091	-5.28407	3.78915	0.935889	6.50224	8.926e-12	0.672681	0	#NUM!	0.328332	0.5	0.606775	0.171668	0.495458	-0.630592	0.0423406							*
B-C1_ATCACG_L005_R1_001_paired_trimmed_paired_merged_contig_52000	---NA---	235	[DOWN, NO-BLAST]	B-C1_ATCACG_L005_R1_001_paired_trimmed_paired_merged_contig_52000	0.867648	0.650736	-0.415037	0.867648	0.526413	-0.720915	0.341235	0.498254	0.797596	0.686656	0	0.216912	#DIV/0!	0.5	0.159614	-1.64734	0.340386	0.495263	1.68214	0.565143	0.216912	1.30147	2.58496	0.132811	0.681487	2.35931	0.548676	0.693731	-2.42227	0.106119	2.60294	2.16912	-0.263034	1.13508	0.805886	-0.494148	0.329196	0.496536	0.593761	0.466359	1.95221	0	#NUM!	1.17922	0.5	-1.23783	0.679216	0.713164	1.41193	0.001799	0	0.216912	#DIV/0!	0.5	0.143567	-1.80021	0.356433	0.491003	1.83516	0.382101	0.216912	3.47059	4	0.126229	2.02078	4.0008	1.89455	0.815763	-4.4267	4.375e-06	0.433824	0.433824	0	0.254682	0.1995	-0.352305	0.0551815	0.498566	0.3566	0.89105	0.54228	0.433824	-0.321928	0.363893	0.432385	0.248801	0.0684917	0.502004	-0.258056	1	1.84375	0.433824	-2.08746	1.13601	0.308052	-1.88272	0.827954	0.70046	2.05673	0.0529786	0	6.3989	#DIV/0!	0.5	4.27246	3.09507	3.77246	0.935889	-4.87965	0.185892	1.62684	0.216912	-2.90689	0.79405	0.132259	-2.58586	0.661791	0.692236	2.6692	0.0395499							*
B-C1_ATCACG_L005_R1_001_paired_trimmed_paired_merged_contig_52004	---NA---	250	[UP, NO-BLAST]	B-C1_ATCACG_L005_R1_001_paired_trimmed_paired_merged_contig_52004	0.203897	0.611692	1.58496	0.203897	0.494828	1.27908	0.290931	0.498254	-1.31175	0.601882	0.101949	0.917538	3.16993	0.1402	0.675166	2.26776	0.534966	0.696079	-2.33001	0.315685	0.407794	0.611692	0.584962	0.249685	0.320299	0.359308	0.0706137	0.493701	-0.366181	0.915547	1.22338	0.815589	-0.584963	0.533488	0.303013	-0.816077	0.230475	0.496536	0.847998	0.410438	0.407794	0.203897	-1	0.246325	0.156643	-0.653083	0.0896821	0.50391	0.659212	0.838193	0.305846	0.611692	1	0.208883	0.404858	0.954721	0.195975	0.491003	-0.974627	0.566544	0.305846	1.12143	1.87447	0.177983	0.652964	1.87526	0.474981	0.489582	-1.93448	0.154484	0.71364	0.611692	-0.222392	0.418952	0.281296	-0.574697	0.137656	0.498566	0.590954	0.666561	0.71364	0	#NUM!	0.478884	0.5	0.0622527	0.0211163	0.502004	-0.0657366	0.226199	0.203897	0.305846	0.584963	0.125629	0.217177	0.789701	0.0915479	0.499939	-0.79499	0.764058	0.305846	0.101949	-1.58496	3.18273	0.0680698	-5.5471	3.11466	0.931661	6.36172	1.035e-07	0.203897	0.71364	1.80735	0.0995209	0.435133	2.12838	0.335612	0.495458	-2.15468	0.169964							*
B-C1_ATCACG_L005_R1_001_paired_trimmed_paired_merged_contig_52111	---NA---	291	[UP, NO-BLAST]	B-C1_ATCACG_L005_R1_001_paired_trimmed_paired_merged_contig_52111	1.1386	1.22619	0.106915	1.1386	0.991923	-0.198963	0.146678	0.498254	0.247185	0.996433	0.700678	0.350339	-1	0.963571	0.257795	-1.90217	0.705776	0.696079	2.02888	0.102283	1.75169	1.57652	-0.152003	1.07253	0.825513	-0.377657	0.247019	0.493701	0.451268	0.684628	1.48894	1.57652	0.0824622	0.649291	0.585721	-0.148652	0.0635702	0.496536	0.161674	0.92669	10.4203	5.08643	-1.03467	0.846478	0.874725	0.0473569	0.028247	0.50391	-0.0551414	1	7.75337	5.44386	-0.510195	0.777628	0.579693	-0.423791	0.197935	0.491003	0.467736	0.725339	9.12809	8.90813	-0.0351894	1.01937	2.70283	1.40679	1.68346	0.77736	-2.19387	0.001262	7.89084	10.6953	0.438719	0.565595	0.523603	-0.111297	0.0419923	0.498566	0.118955	0.967207	7.1485	5.03144	-0.506668	0.881597	1.74588	0.985766	0.864287	0.502004	-1.311	0.270413	5.58133	7.45094	0.416813	0.647572	0.808505	0.320216	0.160933	0.499939	-0.358382	0.800079	0.412413	6.40616	3.9573	3.64573	0.175438	-4.37718	3.4703	0.931661	5.58593	1.93e-07	14.7369	12.4274	-0.24591	0.641243	0.640843	-0.000899727	0.000399782	0.495458	0.000984548	1							*
B-C1_ATCACG_L005_R1_001_paired_trimmed_paired_merged_contig_52218	---NA---	297	[DOWN, NO-BLAST]	B-C1_ATCACG_L005_R1_001_paired_trimmed_paired_merged_contig_52218	3.26098	4.11914	0.337035	3.26098	3.33217	0.0311573	0.071192	0.498254	-0.0777115	1	2.48864	30.9793	3.63787	3.42238	22.796	2.73571	19.3736	0.988266	-19.5658	0	9.26806	26.2595	1.5025	5.67467	13.7502	1.27685	8.07554	0.875428	-8.17586	1.86e-14	28.9198	108.642	1.90946	12.6112	40.3635	1.67834	27.7523	0.917915	-27.803	0	45.587	32.3238	-0.496024	56.1903	40.743	-0.463769	15.4473	0.565514	15.4543	3.143e-09	45.2315	55.9241	0.306142	29.6562	39.7587	0.422938	10.1025	0.556332	-10.1114	8.527e-06	33.1442	44.0829	0.411462	41.3495	47.7181	0.206665	6.36856	0.509957	-6.37191	0.020561	5.16853	38.0393	2.87966	88.0625	78.4139	-0.167418	9.64858	0.51375	9.65004	0.002475	44.3291	34.4022	-0.365752	25.0498	22.1525	-0.177334	2.89738	0.513851	2.9028	0.431009	20.4554	15.0134	-0.446232	9.04148	22.973	1.34531	13.9315	0.8912	-13.9963	0	1.75019	35.4961	4.34207	34.8278	65.3768	0.908539	30.549	0.621311	-30.5625	0.0005806	37.2462	78.6492	1.07834	34.9747	90.4172	1.37028	55.4424	0.894773	-55.4594	0							*
B-C1_ATCACG_L005_R1_001_paired_trimmed_paired_merged_contig_52261	---NA---	223	[DOWN, NO-BLAST]	B-C1_ATCACG_L005_R1_001_paired_trimmed_paired_merged_contig_52261	0.114292	0.114292	0	0.114292	0.0924566	-0.305878	0.0218355	0.498254	0.306656	1	0	0	#DIV/0!							1	0.685753	8.34333	3.60486	0.419874	4.3688	3.37921	3.94893	0.926119	-5.19741	2.111e-10	4.00023	5.25744	0.394279	1.7444	1.95328	0.163165	0.208876	0.496536	-0.265051	0.798648	0.114292	0	#NUM!	0.0690373	0.5	2.85648	0.430963	0.50391	-2.88881	0.634841	0.114292	0	#NUM!	0.0780579	0.5	2.67931	0.421942	0.491003	-2.71233	0.554189	0	0.114292	#DIV/0!	0.5	0.0665474	-2.90947	0.433453	0.489582	2.94158	0.553089	0.114292	4.68598	5.35755	0.0670967	2.15492	5.00525	2.08782	0.879977	-5.42324	5.519e-07	0.342877	0.685753	1	0.230085	0.683479	1.57073	0.453394	0.502004	-1.63486	0.404638	0.685753	0.228584	-1.58496	0.422519	0.162315	-1.38022	0.260204	0.499939	1.40454	0.443772	0.114292	2.62872	4.52356	1.18936	1.75516	0.56142	0.565803	0.505289	-0.797073	1	6.28607	2.05726	-1.61143	3.06819	1.25439	-1.29041	1.8138	0.781715	2.22599	0.005491							*
B-C1_ATCACG_L005_R1_001_paired_trimmed_paired_merged_contig_52407	ribulose-bisphosphate carboxylase large chain	299	[DOWN, BLASTED, MAPPED, ANNOTATED]	B-C1_ATCACG_L005_R1_001_paired_trimmed_paired_merged_contig_52407	53.5315	56.174	0.0695139	53.5315	45.442	-0.236364	8.08957	0.522772	8.09302	0.0592598	31.3688	50.4629	0.685891	43.1384	37.1329	-0.216274	6.00547	0.518955	6.00936	0.115166	36.6538	73.6485	1.00669	22.4425	38.5644	0.781041	16.122	0.613474	-16.1409	0	58.0493	175	1.59201	25.3139	65.0173	1.36089	39.7034	0.893389	-39.7267	0	0.456993	0.248082	-0.881356	77.44	41.5183	-0.899333	35.9217	0.621147	35.933	0	0.248082	0.274196	0.14439	38.3068	23.5828	-0.699864	14.724	0.601268	14.7406	1.926e-13	0.143626	0.208911	0.540568	28.6717	40.5497	0.500062	11.8779	0.563449	-11.8885	3.263e-09	0.221968	0.378651	0.770518	57.7985	51.3905	-0.16953	6.40799	0.513249	6.41023	0.0181427	0.613676	0.430879	-0.510195	35.8648	36.957	0.0432789	1.0922	0.502731	-1.09305	0.926364	0.30031	0.496164	0.724366	75.0518	50.3599	-0.575612	24.6919	0.600652	24.6986	0	0.0261139	0.417822	4	42.5783	133.92	1.65318	91.3416	0.918219	-91.3566	0	0.561449	0.63979	0.188445	77.3035	36.7981	-1.0709	40.5053	0.879816	40.5195	0	20	3.36954e-25	72.7	1	C:GO:0009536	C:plastid	*
B-C1_ATCACG_L005_R1_001_paired_trimmed_paired_merged_contig_5261	---NA---	273	[DOWN, NO-BLAST]	B-C1_ATCACG_L005_R1_001_paired_trimmed_paired_merged_contig_5261	36.2235	47.4266	0.388772	36.2235	38.3658	0.0828941	2.14228	0.501401	-2.14388	0.716578	31.0887	190.08	2.61214	42.7532	139.87	1.70998	97.1164	0.919747	-97.1314	0	26.7942	35.0098	0.38584	16.4056	18.3321	0.160186	1.92653	0.501801	-1.93317	0.423522	64.3247	165.433	1.3628	28.0505	61.4628	1.13169	33.4123	0.880178	-33.4315	0	7.56824	6.01007	-0.332575	9.58683	18.5763	0.954335	8.98943	0.614116	-9.03995	2.003e-10	11.2729	10.2712	-0.134251	12.2422	26.7557	1.12798	14.5135	0.877064	-14.5572	0	12.3858	11.8929	-0.0585851	9.4533	27.9407	1.56348	18.4874	0.893133	-18.5534	0	9.68289	12.8628	0.409697	8.9885	45.5946	2.34271	36.6061	0.976235	-36.681	0	4.24521	2.86194	-0.568843	37.9649	32.0092	-0.24618	5.95571	0.525312	5.9608	0.125381	6.40756	6.34396	-0.0143911	12.4248	27.7106	1.15721	15.2858	0.88047	-15.3295	0	0.381592	7.26614	4.25109	10.6868	45.8162	2.10003	35.1294	0.971451	-35.1921	1.925e-06	11.5114	10.3984	-0.146699	14.354	26.0146	0.857871	11.6606	0.619658	-11.6921	7.078e-15							*
B-C1_ATCACG_L005_R1_001_paired_trimmed_paired_merged_contig_5262	---NA---	273	[DOWN, NO-BLAST]	B-C1_ATCACG_L005_R1_001_paired_trimmed_paired_merged_contig_5262	0.0933595	0	#NUM!	0.0933595	0.5	2.42106	0.40664	0.498254	-2.45497	0.601882	0.186719	0.280079	0.584962	0.256776	0.206095	-0.317203	0.0506812	0.495263	0.321226	1	0.186719	0.186719	0	0.114325	0.0977714	-0.225654	0.0165534	0.493701	0.22626	1	0	0.560157	#DIV/0!	0.5	0.208113	-1.26456	0.291887	0.496536	1.29781	0.0874691	35.3833	46.9598	0.408361	21.373	36.0767	0.755278	14.7037	0.610988	-14.7231	1.912e-13	34.0762	94.1998	1.46696	23.273	62.3476	1.42168	39.0746	0.895751	-39.1005	0	39.8645	100.828	1.33872	23.1986	58.708	1.33952	35.5094	0.891942	-35.5346	0	35.3833	179.25	2.34084	20.7722	82.4309	1.98853	61.6587	0.923541	-61.6908	0	0	0	#DIV/0!							1	0	0.186719	#DIV/0!	0.5	0.132587	-1.91499	0.367413	0.499939	1.94992	0.306401	0	0.280079	#DIV/0!	0.5	0.187005	-1.41885	0.312995	0.505289	1.45297	1	0.186719	0.280079	0.584962	0.0911364	0.170774	0.905991	0.0796378	0.495458	-0.909484	0.714694							*
B-C1_ATCACG_L005_R1_001_paired_trimmed_paired_merged_contig_52624	---NA---	331	[UP, NO-BLAST]	B-C1_ATCACG_L005_R1_001_paired_trimmed_paired_merged_contig_52624	0.308002	0.616004	1	0.308002	0.498316	0.694122	0.190314	0.498254	-0.71974	0.753381	0.308002	0.616004	1	0.423564	0.453284	0.0978349	0.0297199	0.495263	-0.102249	1	0.539003	0.924006	0.777608	0.330022	0.483835	0.551953	0.153813	0.493701	-0.572984	0.683978	1.15501	0.847005	-0.447459	0.503671	0.314685	-0.678573	0.188986	0.496536	0.704398	0.444687	0.208165	0.195154	-0.0931094	0.60465	0.295776	-1.03159	0.308874	0.50391	1.07684	0.424256	0.260206	0.338267	0.378512	0.631066	0.764459	0.276649	0.133393	0.491003	-0.307129	0.840717	0.312247	0.481381	0.624491	0.403284	0.403507	0.000795194	0.000222346	0.489582	-0.000825695	1	1.07985	0.143113	-2.91561	0.316429	0.601967	0.927803	0.285538	0.498566	-0.970747	0.327394	0.481381	0.156123	-1.62449	0.310024	0.460471	0.570729	0.150447	0.502004	-0.590225	0.803141	0.104082	0.273216	1.39232	0.853973	0.382739	-1.15783	0.471235	0.499939	1.25005	0.192196	0	0.0780617	#DIV/0!	4.80774	0.565534	-3.08767	4.24221	0.955847	5.24691	4.204e-06	0.0520412	0.0260206	-1	0.150334	0.1878	0.321028	0.0374663	0.495458	-0.323207	0.951127							*
B-C1_ATCACG_L005_R1_001_paired_trimmed_paired_merged_contig_52677	18.5 kDa class I heat shock protein	444	[UP, BLASTED, MAPPED, ANNOTATED]	B-C1_ATCACG_L005_R1_001_paired_trimmed_paired_merged_contig_52677	10.39	8.89754	-0.223721	10.39	7.19767	-0.529599	3.19237	0.555069	3.236	0.0192737	124.853	589.936	2.24033	171.697	434.102	1.33817	262.405	0.894443	-262.408	0	25.6594	22.4448	-0.193106	15.7108	11.7527	-0.41876	3.95806	0.547664	3.98015	0.0003958	705.604	855.886	0.278561	307.697	317.985	0.0474465	10.2876	0.498321	-10.2877	0.0316163	0.455354	0.442705	-0.040642	7.62831	5.2038	-0.551799	2.42452	0.550286	2.48652	0.006893	0.455354	0.796869	0.807355	65.0407	42.2866	-0.62114	22.754	0.596755	22.7625	0	0.354164	0.151785	-1.22239	196.122	64.8418	-1.59675	131.28	0.918274	131.29	0	0.0505948	0.0758923	0.584963	420.637	274.511	-0.615709	146.125	0.600584	146.127	0	0.316218	0.354164	0.163499	7.43441	9.1541	0.3002	1.71969	0.519675	-1.7457	0.300716	0.303569	0.0758923	-2	19.9832	16.223	-0.300744	3.76017	0.528617	3.77217	0.008446	0.0252974	0.10119	2	986.239	231.307	-2.09213	754.932	0.971944	754.935	0	0.341515	0.430056	0.332575	59.819	38.4311	-0.63833	21.3879	0.601304	21.3974	0	20	2.20291e-36	99.14	7	P:GO:0000302; P:GO:0006457; P:GO:0009408; P:GO:0009651; P:GO:0051259; F:GO:0043621; F:GO:0051082	P:response to reactive oxygen species; P:protein folding; P:response to heat; P:response to salt stress; P:protein complex oligomerization; F:protein self-association; F:unfolded protein binding	*
B-C1_ATCACG_L005_R1_001_paired_trimmed_paired_merged_contig_5268	pyrophosphate-energized vacuolar membrane proton pump	3122	[DOWN, BLASTED, MAPPED, ANNOTATED]	B-C1_ATCACG_L005_R1_001_paired_trimmed_paired_merged_contig_5268	80.9842	94.5441	0.223348	80.9842	76.4815	-0.0825299	4.50271	0.501851	4.50347	0.001275	140.098	192.999	0.462157	192.662	142.017	-0.440008	50.645	0.562469	50.6469	0	264.154	285.453	0.111875	161.737	149.471	-0.113779	12.2655	0.500909	12.266	0	319.496	544.357	0.768758	139.324	202.243	0.537644	62.9189	0.572855	-62.9212	0	0.587689	0.185586	-1.66297	97.4807	97.187	-0.00435384	0.293739	0.50391	0.293771	0.973869	0.773275	0.989792	0.356144	65.4571	96.0813	0.553706	30.6242	0.570641	-30.6292	0	1.33003	4.485	1.75364	69.1237	92.6293	0.422288	23.5056	0.557644	-23.5094	0	2.13424	14.2283	2.73697	58.7144	220.879	1.91147	162.165	0.923662	-162.176	0	1.63934	1.02072	-0.683526	41.0538	43.7752	0.0925991	2.72143	0.506015	-2.72301	0.008701	3.83545	1.82493	-1.07155	59.4695	77.0704	0.374026	17.6009	0.548267	-17.6049	0	0.278379	7.02134	4.65662	131.679	125.674	-0.0673401	6.00509	0.507994	6.00547	0.258131	14.6922	28.5184	0.956839	110.766	103.895	-0.0923839	6.87062	0.500478	6.87124	6.606e-11	20	0	97.62	15	P:GO:0005985; P:GO:0009414; P:GO:0009651; P:GO:0009926; P:GO:0048366; P:GO:1902600; P:GO:2000904; F:GO:0004427; F:GO:0009678; C:GO:0005739; C:GO:0005794; C:GO:0005886; C:GO:0009941; C:GO:0010008; C:GO:0016021	P:sucrose metabolic process; P:response to water deprivation; P:response to salt stress; P:auxin polar transport; P:leaf development; P:proton transmembrane transport; P:regulation of starch metabolic process; F:inorganic diphosphatase activity; F:pyrophosphate hydrolysis-driven proton transmembrane transporter activity; C:mitochondrion; C:Golgi apparatus; C:plasma membrane; C:chloroplast envelope; C:endosome membrane; C:integral component of membrane	*
B-C1_ATCACG_L005_R1_001_paired_trimmed_paired_merged_contig_52782	---NA---	700	[UP, DOWN, NO-BLAST]	B-C1_ATCACG_L005_R1_001_paired_trimmed_paired_merged_contig_52782	1.56564	0.291282	-2.42626	1.56564	0.235632	-2.73214	1.33001	0.789588	3.03867	1.185e-06	1.09231	4.69692	2.10434	1.50214	3.45621	1.20217	1.95407	0.784335	-2.29425	0.0002424	0.655384	0.691794	0.0780025	0.40128	0.362243	-0.147652	0.039037	0.493701	0.152725	0.968761	509.962	4.15077	-6.94087	222.382	1.54212	-7.17198	220.84	0.999918	220.956	0	9.43263	7.28885	-0.371969	0.967706	0.671328	-0.527552	0.296378	0.50391	0.605104	0.389537	8.74186	9.00387	0.0426062	7.65904	1.71101	-2.16232	5.94803	0.939972	6.32888	0	9.50409	9.71847	0.0321804	3.3054	0.869205	-1.92706	2.43619	0.833764	3.10621	7.125e-15	9.31353	14.2919	0.617794	0.256501	12.223	5.57449	11.9665	0.994022	-13.2012	0	7.76524	4.90687	-0.662228	0.34206	8.49173	4.63374	8.14967	0.986317	-9.3749	0	5.14507	7.8367	0.607056	0.17947	0.465379	1.37466	0.285909	0.499939	-1.40408	0.0812598	0.404936	5.28799	3.70695	8.71461	0.486213	-4.16378	8.22839	0.988713	9.2219	0	9.93284	10.1949	0.0375634	0.319889	1.28764	2.00908	0.967749	0.692236	-2.23001	3.908e-07							*
B-C1_ATCACG_L005_R1_001_paired_trimmed_paired_merged_contig_5284	ATP-dependent Clp protease proteolytic subunit 3, chloroplastic	340	[DOWN, BLASTED, MAPPED, ANNOTATED]	B-C1_ATCACG_L005_R1_001_paired_trimmed_paired_merged_contig_5284	28.7105	37.2562	0.375901	28.7105	30.1384	0.0700237	1.42789	0.500271	-1.4296	0.798558	12.8185	26.5366	1.04975	17.628	19.5269	0.147588	1.89882	0.503125	-1.90455	0.565143	49.4001	64.0177	0.373958	30.2468	33.5215	0.148303	3.27468	0.505015	-3.27804	0.217884	32.9834	158.17	2.26167	14.3833	58.7645	2.03055	44.3812	0.970765	-44.4276	0	0.593926	0.529368	-0.16601	35.047	29.2554	-0.260588	5.7916	0.531456	5.79746	0.0129811	0.232406	0.36152	0.63743	25.3936	23.2694	-0.126032	2.12421	0.498758	2.12795	0.396061	0.606837	0.658483	0.117836	15.7916	17.0224	0.10828	1.23083	0.493996	-1.23558	0.553089	0.413166	0.658483	0.672425	14.9626	14.6508	-0.0303768	0.311752	0.498566	0.313228	0.927222	0.516457	0.348608	-0.567041	36.0169	42.8856	0.25182	6.86872	0.525866	-6.87334	0.0338775	0.335697	0.206583	-0.70044	19.2138	27.2536	0.504299	8.03973	0.567691	-8.05553	1.075e-06	0.0387343	0.581014	3.90689	16.3817	10.1104	-0.696248	6.27131	0.596085	6.30984	0.128593	0.555191	0.438988	-0.338802	17.4162	20.6597	0.24639	3.2435	0.518095	-3.25284	0.0516918	15	1.6872e-24	79.18	5	P:GO:0006515; F:GO:0004176; F:GO:0004252; F:GO:0051117; C:GO:0009368	P:protein quality control for misfolded or incompletely synthesized proteins; F:ATP-dependent peptidase activity; F:serine-type endopeptidase activity; F:ATPase binding; C:endopeptidase Clp complex	*
B-C1_ATCACG_L005_R1_001_paired_trimmed_paired_merged_contig_5285	ATP-dependent Clp protease proteolytic subunit 3, chloroplastic	416	[UP, BLASTED, MAPPED, ANNOTATED]	B-C1_ATCACG_L005_R1_001_paired_trimmed_paired_merged_contig_5285	29.0407	35.8413	0.30355	29.0407	28.9938	-0.00232817	0.0468269	0.498254	0.0468848	1	16.1133	35.0448	1.12095	22.159	25.7876	0.218787	3.62864	0.516486	-3.63523	0.18081	51.832	56.7947	0.131912	31.7358	29.7393	-0.0937424	1.99654	0.497991	1.99874	0.454402	47.237	55.3855	0.229592	20.5989	20.5772	-0.00152217	0.0217222	0.496536	0.0217755	1	2.40651	3.06283	0.347923	30.8647	30.9238	0.0027632	0.0591719	0.50391	-0.0592364	1	3.28161	3.06283	-0.0995357	31.7592	29.0748	-0.127406	2.68442	0.498758	2.68744	0.276892	2.07835	3.06283	0.559427	28.8081	27.3257	-0.0762157	1.48239	0.492286	1.48435	0.553089	2.62529	2.73467	0.0588937	23.1632	18.877	-0.295204	4.28619	0.529214	4.29634	0.001328	2.5159	0.875095	-1.52356	101.919	29.616	-1.78297	72.303	0.921894	72.325	0	0.875095	1.96896	1.16993	21.517	28.3217	0.396434	6.80476	0.545564	-6.8163	1.435e-05	0	1.53142	#DIV/0!	22.9523	12.5995	-0.865281	10.3529	0.616377	10.389	0.003176	1.96896	1.20326	-0.710493	21.1721	21.8911	0.0481797	0.718995	0.495458	-0.720607	0.775537	18	3.41055e-33	79.93	5	P:GO:0006515; F:GO:0004176; F:GO:0004252; F:GO:0051117; C:GO:0009368	P:protein quality control for misfolded or incompletely synthesized proteins; F:ATP-dependent peptidase activity; F:serine-type endopeptidase activity; F:ATPase binding; C:endopeptidase Clp complex	*
B-C1_ATCACG_L005_R1_001_paired_trimmed_paired_merged_contig_5292	codeine O-demethylase	1662	[UP, BLASTED, MAPPED, ANNOTATED]	B-C1_ATCACG_L005_R1_001_paired_trimmed_paired_merged_contig_5292	5.41334	6.37946	0.236915	5.41334	5.16066	-0.0689624	0.252676	0.498254	0.261918	0.814537	6.10342	5.85806	-0.0591958	8.39342	4.31063	-0.961361	4.08279	0.599351	4.19445	0	8.097	7.02354	-0.20519	4.95765	3.67772	-0.430844	1.27993	0.529532	1.3505	4.816e-05	9.90656	3.18973	-1.63495	4.32001	1.18507	-1.86606	3.13494	0.863831	3.6483	0	40.1783	19.169	-1.06764	24.2694	14.7265	-0.720722	9.54288	0.59988	9.57005	0	62.4757	48.6894	-0.359689	42.6689	32.2258	-0.404969	10.4431	0.541953	10.451	0	96.2132	42.1719	-1.18995	55.99	24.5549	-1.18916	31.4351	0.880524	31.4576	0	106.749	40.1476	-1.41083	62.6681	18.4625	-1.76313	44.2056	0.921091	44.2408	0	24.3984	17.6969	-0.463291	16.3724	17.6382	0.107438	1.26581	0.506028	-1.27036	0.314208	44.6562	26.7906	-0.737131	27.5144	19.0237	-0.532392	8.49074	0.570013	8.50742	0	1.96291	7.7903	1.98868	20.4266	5.20148	-1.97346	15.2252	0.918765	15.3525	0	27.312	9.20114	-1.56965	13.3308	5.61027	-1.24862	7.72056	0.872215	7.82088	0	20	0	90.71	5	P:GO:0032259; P:GO:0055114; F:GO:0008168; F:GO:0046872; F:GO:0051213	P:methylation; P:oxidation-reduction process; F:methyltransferase activity; F:metal ion binding; F:dioxygenase activity	*
B-C1_ATCACG_L005_R1_001_paired_trimmed_paired_merged_contig_52981	---NA---	225	[UP, NO-BLAST]	B-C1_ATCACG_L005_R1_001_paired_trimmed_paired_merged_contig_52981	0.90621	1.69914	0.906891	0.90621	1.37452	0.601013	0.468312	0.498254	-0.761927	0.686656	0.90621	2.49208	1.45943	1.24622	1.83378	0.557267	0.587566	0.495263	-0.809802	0.631606	2.03897	4.19122	1.03953	1.24843	2.19464	0.813874	0.946215	0.493701	-1.24808	0.215436	2.26552	4.87088	1.10434	0.987941	1.80966	0.873223	0.82172	0.496536	-1.19906	0.0865295	1.39102	1.09936	-0.339486	0.478966	0.87024	0.86149	0.391274	0.50391	-0.946182	0.481946	1.03205	0.964743	-0.0972972	3.17192	2.92397	-0.117429	0.247953	0.491003	0.274354	0.91109	1.25641	0.785256	-0.678072	1.71391	2.63824	0.622284	0.924328	0.489582	-1.11428	0.280927	0.560897	0.448717	-0.321928	2.12801	2.86505	0.429055	0.737038	0.498566	-0.852827	0.385479	0.964743	0.785256	-0.296982	1.29223	0.564503	-1.19481	0.727723	0.707971	1.39898	0.390338	0.942307	0.471153	-1	3.21052	1.36741	-1.23136	1.84311	0.788167	2.2166	0.0112058	0	0.26923	#DIV/0!	7.07272	1.1345	-2.64021	5.93823	0.9644	6.49871	0.0001171	0.134615	0.179487	0.415038	2.21158	3.03902	0.458532	0.827445	0.495458	-0.946001	0.356616							*
B-C1_ATCACG_L005_R1_001_paired_trimmed_paired_merged_contig_53019	---NA---	735	[UP, NO-BLAST]	B-C1_ATCACG_L005_R1_001_paired_trimmed_paired_merged_contig_53019	0.38144	0.762881	1	0.38144	0.617132	0.694122	0.235692	0.498254	-0.733046	0.561565	0.554822	1.94188	1.80735	0.762991	1.42892	0.90519	0.665932	0.495263	-1.12376	0.117893	0.416117	0.728204	0.807355	0.254781	0.381308	0.581701	0.126527	0.493701	-0.595302	0.555859	2.18461	1.49109	-0.551015	0.952658	0.553978	-0.782129	0.39868	0.496536	0.877879	0.0259248	1.0338	0.278331	-1.89308	0.0628381	0.05328	-0.238045	0.00955809	0.50391	0.238237	1	1.5507	0.715708	-1.11548	0.0473657	0.137707	1.53968	0.0903409	0.491003	-1.54233	0.387848	1.78927	0.994039	-0.847997	0.0807178	0.0201906	-1.9992	0.0605273	0.489582	2.00012	0.417009	1.47118	1.5507	0.0759489	0.0814289	0.0797323	-0.0303768	0.00169661	0.498566	0.0304241	1	0.755469	0.675946	-0.160465	0.209424	0.276491	0.400804	0.0670668	0.502004	-0.406376	0.871015	0.477139	1.74951	1.87447	0.705061	0.320102	-1.13922	0.384959	0.499939	1.2025	0.0590256	0.0397615	0.874754	4.45943	5.05195	0.254683	-4.31007	4.79726	0.957562	6.44906	0	1.63022	1.51094	-0.109624	0.25388	0.380582	0.584063	0.126703	0.495458	-0.597648	0.493966							*
B-C1_ATCACG_L005_R1_001_paired_trimmed_paired_merged_contig_53044	---NA---	240	[UP, NO-BLAST]	B-C1_ATCACG_L005_R1_001_paired_trimmed_paired_merged_contig_53044	0.106196	0.106196	0	0.106196	0.0859076	-0.305878	0.0202888	0.498254	0.30655	1	0.530982	1.06196	1	0.730206	0.781442	0.0978349	0.0512358	0.495263	-0.110439	1	0	0.530982	#DIV/0!	0.5	0.278037	-0.846649	0.221963	0.493701	0.875261	0.186765	1.69914	1.80534	0.0874628	0.740956	0.670732	-0.143651	0.0702239	0.496536	0.159897	0.936925	0.849572	0.318589	-1.41504	0.513177	0.244755	-1.06812	0.268423	0.50391	1.10133	0.523673	0.743375	0.637179	-0.222392	0.507701	0.421727	-0.267672	0.0859747	0.491003	0.28114	0.925286	0.637179	1.16816	0.874469	0.370798	0.68017	0.875264	0.309373	0.489582	-0.928331	0.494879	1.80534	0.743375	-1.28011	1.05985	0.341852	-1.63241	0.717996	0.699361	1.78334	0.0362885	0.318589	0.106196	-1.58496	0.213787	0.105844	-1.01423	0.107943	0.502004	1.01996	0.8351	0	0.318589	#DIV/0!	0.5	0.226226	-1.14416	0.273774	0.499939	1.17646	0.189205	0.424786	0.955768	1.16993	4.42045	0.638154	-2.79222	3.7823	0.931661	4.7013	0.001168	0.743375	0.955768	0.36257	0.362837	0.582767	0.683598	0.21993	0.495458	-0.718106	0.590659							*
B-C1_ATCACG_L005_R1_001_paired_trimmed_paired_merged_contig_5319	uncharacterized protein DDB_G0271670-like	1417	[DOWN, BLASTED, MAPPED, ANNOTATED]	B-C1_ATCACG_L005_R1_001_paired_trimmed_paired_merged_contig_5319	77.4148	88.1168	0.186809	77.4148	71.2821	-0.119069	6.13264	0.505667	6.1338	0.002968	27.5556	88.0989	1.67678	37.8945	64.8272	0.774611	26.9327	0.614307	-26.9438	0	67.8638	71.8029	0.0813996	41.5518	37.598	-0.144255	3.95379	0.503408	3.95642	0.0001729	89.1421	135.476	0.603857	38.8727	50.3329	0.372743	11.4602	0.543967	-11.4662	0	2.10976	1.54983	-0.444975	14.8847	18.7651	0.334225	3.88043	0.537975	-3.8948	2.572e-08	2.62971	2.19975	-0.257559	17.7017	31.4405	0.828735	13.7388	0.61535	-13.7638	0	2.6497	3.17964	0.263034	15.5227	34.2882	1.14333	18.7655	0.877281	-18.8003	0	3.16965	3.46961	0.130453	9.20773	27.7011	1.58903	18.4934	0.918958	-18.5615	0	1.50983	1.24986	-0.27262	33.856	36.7146	0.116944	2.85864	0.507957	-2.86103	0.0742599	1.70981	1.7798	0.0578809	18.8399	25.4037	0.431247	6.5638	0.559141	-6.57795	0	0.0799911	1.36985	4.09803	36.8735	31.1406	-0.243788	5.7329	0.526388	5.73808	0.0889938	3.10965	2.28974	-0.441567	13.7658	17.4707	0.343849	3.70489	0.533357	-3.72082	4.317e-10	20	1.01663e-42	63.41	3	P:GO:0006979; P:GO:0046686; C:GO:0016607	P:response to oxidative stress; P:response to cadmium ion; C:nuclear speck	*
B-C1_ATCACG_L005_R1_001_paired_trimmed_paired_merged_contig_53245	---NA---	624	[UP, NO-BLAST]	B-C1_ATCACG_L005_R1_001_paired_trimmed_paired_merged_contig_53245	22.4646	17.3182	-0.375367	22.4646	14.0096	-0.681245	8.45509	0.596941	8.48249	2.739e-11	19.8097	12.4168	-0.673913	27.2423	9.13686	-1.57608	18.1055	0.917344	18.1739	0	36.842	48.3602	0.39247	22.5577	25.3228	0.166816	2.76508	0.506308	-2.7701	0.0648567	45.1335	73.684	0.707153	19.6816	27.3756	0.476039	7.69394	0.559733	-7.70865	0	47.9518	29.4899	-0.701362	28.9649	22.6555	-0.354444	6.30941	0.54336	6.31935	3.064e-06	34.0237	43.2138	0.344951	23.2371	28.6017	0.299672	5.36462	0.524641	-5.37298	0.0001077	37.8223	46.3997	0.294879	22.0102	27.0166	0.295674	5.00639	0.523564	-5.01512	5.111e-05	41.7025	38.8434	-0.102466	24.482	17.8627	-0.45477	6.61929	0.558464	6.6349	2.707e-11	33.411	28.7547	-0.216525	22.4203	28.6594	0.354204	6.2391	0.542761	-6.24915	8.977e-05	25.4463	34.6364	0.444832	15.6785	24.5948	0.649571	8.91636	0.59763	-8.93999	0	10.9464	35.5758	1.70044	113.912	23.7535	-2.2617	90.1581	0.972413	90.1865	0	66.6587	46.8898	-0.507518	32.5357	28.5904	-0.18649	3.94524	0.512508	3.94965	0.006401							*
B-C1_ATCACG_L005_R1_001_paired_trimmed_paired_merged_contig_53268	---NA---	313	[UP, DOWN, NO-BLAST]	B-C1_ATCACG_L005_R1_001_paired_trimmed_paired_merged_contig_53268	1.05857	0.732857	-0.530515	1.05857	0.592845	-0.836392	0.465727	0.498254	0.957316	0.558102	0.57	2.19857	1.94753	0.783864	1.61781	1.04537	0.833946	0.696079	-1.33726	0.276388	0.814286	3.09429	1.926	0.498573	1.62026	1.70035	1.12168	0.782563	-2.03699	0.00517	8.06143	5.61857	-0.520832	3.5154	2.08745	-0.751946	1.42795	0.548742	1.61383	0.004491	0.284361	0.252765	-0.169925	1.18047	1.25114	0.0838828	0.070671	0.50391	-0.109685	1	0.589785	0.568722	-0.0524674	325.281	0.431158	-9.55925	324.85	0.999983	324.991	0	0.737232	0.642445	-0.198546	2.51147	0.711186	-1.82023	1.80029	0.77736	2.56013	5.884e-05	1.02159	0.716168	-0.51245	0.286822	22.7298	6.30829	22.443	0.998905	-23.3127	0	0.958401	0.50553	-0.922832	1.80319	3.40866	0.918652	1.60547	0.551513	-1.84972	0.0752096	0.484467	0.579253	0.257798	0.401371	0.404749	0.0120937	0.0033787	0.499939	-0.0125568	1	0.0842551	0.231701	1.45943	7.62634	0.652426	-3.5471	6.97391	0.97854	7.82416	3.153e-11	0.305425	0.431807	0.499571	0.278213	2.1846	2.97311	1.90639	0.818818	-3.53181	3.561e-08							*
B-C1_ATCACG_L005_R1_001_paired_trimmed_paired_merged_contig_53491	hypothetical protein CR513_57888, partial	1936	[UP, BLASTED]	B-C1_ATCACG_L005_R1_001_paired_trimmed_paired_merged_contig_53491	5.43708	6.71407	0.304355	5.43708	5.43135	-0.00152227	0.00573394	0.498254	0.00593257	1	2.81728	4.94998	0.813122	3.87432	3.64243	-0.0890432	0.231893	0.495263	0.248401	0.734865	3.79148	8.58348	1.1788	2.32145	4.49455	0.953149	2.1731	0.573679	-2.37294	0	6.52977	17.5224	1.4241	2.84748	6.51005	1.19298	3.66257	0.840526	-3.85197	0	3.0089	2.74341	-0.133267	13.4391	2.63971	-2.34798	10.7994	0.969592	11.0517	0	3.46403	3.27439	-0.0812238	5.2958	2.26547	-1.22504	3.03032	0.838989	3.26857	0	5.06962	5.89138	0.216728	1.9689	3.54138	0.84692	1.57248	0.543856	-1.78605	5.656e-13	4.28579	10.9989	1.35973	4.00341	2.52454	-0.66521	1.47887	0.550541	1.62159	1.946e-11	3.08475	1.44124	-1.09785	3.08313	2.93915	-0.0689994	0.143985	0.502004	0.159664	0.876131	2.01015	1.54238	-0.382146	3.74746	4.56191	0.283727	0.814456	0.499939	-0.862461	0.0135229	0.316061	1.87108	2.5656	7.39786	8.03406	0.119021	0.636197	0.505289	-0.647234	1	7.06712	9.06463	0.359125	6.69556	4.06974	-0.718269	2.62582	0.569352	2.72229	0	20	4.63395e-09	85.75				*
B-C1_ATCACG_L005_R1_001_paired_trimmed_paired_merged_contig_53747	outer envelope pore protein 16, chloroplastic-like	447	[UP, BLASTED, MAPPED]	B-C1_ATCACG_L005_R1_001_paired_trimmed_paired_merged_contig_53747	0.399128	0.513164	0.36257	0.399128	0.415124	0.0566923	0.0159964	0.498254	-0.0589059	1	4.50444	0.912292	-2.30378	6.1945	0.671306	-3.20595	5.5232	0.963392	6.38622	0	0.513164	1.19738	1.22239	0.314201	0.626984	0.996738	0.312782	0.493701	-1.04466	0.287682	1.19738	1.76757	0.561879	0.52215	0.656698	0.330765	0.134548	0.496536	-0.357083	0.618234	125.2	30.9581	-2.01585	0.619946	0.350432	-0.823008	0.269514	0.50391	0.866014	0.440586	29.4874	33.0612	0.16504	0.350475	0.377384	0.106724	0.0269095	0.491003	-0.110064	1	41.9442	46.5034	0.148863	0.33181	0.763584	1.20243	0.431774	0.489582	-1.2776	0.122676	37.0615	122.582	1.72576	0.569046	0.707958	0.31512	0.138913	0.498566	-0.344379	0.669013	39.8706	25.2518	-0.658935	0.841758	0.284146	-1.56677	0.557612	0.707971	1.66304	0.182198	144.716	23.6194	-2.61519	0.597229	0.728781	0.287201	0.131552	0.499939	-0.315896	0.778605	6.69166	31.3405	2.22759	0.5	0.913688	0.869774	0.413688	0.505289	-0.963143	0.627199	58.8572	62.5487	0.0877597	0.751416	0.139064	-2.43386	0.612352	0.692236	2.50971	0.00357	20	5.69239e-24	64.6	3	F:GO:0016787; C:GO:0009507; C:GO:0009536	F:hydrolase activity; C:chloroplast; C:plastid	*
B-C1_ATCACG_L005_R1_001_paired_trimmed_paired_merged_contig_5385	omega-amidase, chloroplastic-like isoform X2	298	[UP, BLASTED, MAPPED, ANNOTATED]	B-C1_ATCACG_L005_R1_001_paired_trimmed_paired_merged_contig_5385	1.79607	2.65135	0.561879	1.79607	2.14481	0.256001	0.348733	0.498254	-0.43261	0.83512	1.96713	1.36844	-0.523562	2.70519	1.00696	-1.42573	1.69824	0.784335	2.21736	0.0117469	2.73688	2.39477	-0.192645	1.67574	1.25397	-0.418299	0.421773	0.493701	0.594026	0.555859	2.99346	1.53949	-0.959358	1.30538	0.571963	-1.19047	0.733413	0.696017	1.39826	0.0170974	3.59215	1.8816	-0.932886	2.16981	1.44553	-0.585969	0.724279	0.50391	0.931632	0.345323	3.67768	2.13818	-0.782409	2.51173	1.41519	-0.827688	1.09654	0.544836	1.37385	0.105113	1.62502	1.62502	0	0.945658	0.94618	0.000795194	0.000521378	0.489582	-0.000950878	1	2.05266	1.62502	-0.337035	1.20504	0.74729	-0.68934	0.457749	0.498566	0.82748	0.283216	2.22371	0.513164	-2.11548	1.49221	0.511462	-1.54475	0.980745	0.707971	1.82978	0.139856	3.7632	2.73688	-0.459432	2.31866	1.94342	-0.254693	0.375238	0.499939	0.453511	0.671077	0.513164	1.53949	1.58496	5.34014	1.0279	-2.37718	4.31224	0.939581	4.92407	0.0006454	2.22371	0.769746	-1.53051	1.08538	0.469342	-1.20949	0.616037	0.692236	1.35734	0.111537	20	6.76052e-34	98.92	4	P:GO:0006107; P:GO:0006528; P:GO:0006541; F:GO:0050152	P:oxaloacetate metabolic process; P:asparagine metabolic process; P:glutamine metabolic process; F:omega-amidase activity	*
B-C1_ATCACG_L005_R1_001_paired_trimmed_paired_merged_contig_53881	---NA---	243	[UP, NO-BLAST]	B-C1_ATCACG_L005_R1_001_paired_trimmed_paired_merged_contig_53881	0.629312	0.524427	-0.263034	0.629312	0.424235	-0.568912	0.205077	0.498254	0.604746	0.814537	0.629312	0.104885	-2.58496	0.86543	0.0771795	-3.48713	0.78825	0.696079	3.57511	0.0308075	0.629312	0.839083	0.415037	0.385317	0.439368	0.189383	0.0540508	0.493701	-0.196946	0.996529	0.839083	0.839083	0	0.365904	0.311742	-0.231114	0.0541623	0.496536	0.237376	0.914734	1.67817	0.839083	-1	1.01368	0.644622	-0.653083	0.369062	0.50391	0.750149	0.556791	1.04885	0.839083	-0.321928	0.716334	0.55536	-0.367208	0.160973	0.491003	0.400941	0.810444	0.419542	0.314656	-0.415038	0.244147	0.183211	-0.414242	0.0609357	0.489582	0.4187	0.908917	1.04885	0.524427	-1	0.615743	0.241166	-1.3523	0.374578	0.498566	1.40322	0.215152	1.57328	0.209771	-2.90689	1.05574	0.209075	-2.33616	0.846665	0.707971	2.48485	0.153889	0.629312	1.25862	1	0.387744	0.893732	1.20474	0.505988	0.70046	-1.30668	0.244485	0.419542	0.104885	-2	4.36588	0.0700306	-5.96214	4.29585	0.955847	7.34857	8.3e-11	0.943969	0.524427	-0.847997	0.460745	0.319762	-0.526969	0.140983	0.495458	0.545502	0.727531							*
B-C1_ATCACG_L005_R1_001_paired_trimmed_paired_merged_contig_53888	---NA---	296	[UP, NO-BLAST]	B-C1_ATCACG_L005_R1_001_paired_trimmed_paired_merged_contig_53888	0.430526	0.774947	0.847997	0.430526	0.626893	0.542119	0.196367	0.498254	-0.576588	0.810478	1.03326	1.11937	0.115477	1.42094	0.823682	-0.786688	0.59726	0.495263	0.987723	0.429612	2.06653	1.11937	-0.884523	1.2653	0.586133	-1.11018	0.679164	0.693731	1.30144	0.130011	2.06653	3.01368	0.544321	0.901163	1.11966	0.313206	0.218501	0.496536	-0.381891	0.614299	1.11937	0.688842	-0.70044	0.676146	0.5292	-0.353523	0.146946	0.50391	0.382846	0.832515	1.20547	1.54989	0.36257	0.8233	1.02582	0.317291	0.202522	0.491003	-0.376415	0.777363	1.46379	1.7221	0.234465	0.851832	1.00271	0.23526	0.150876	0.489582	-0.279483	0.851754	1.37768	1.29158	-0.0931094	0.808787	0.593952	-0.445414	0.214835	0.498566	0.494518	0.598895	0.688842	0.258316	-1.41504	0.462243	0.257459	-0.844309	0.204784	0.502004	0.868788	0.711153	0.688842	1.29158	0.906891	0.424422	0.917132	1.11163	0.49271	0.499939	-1.21593	0.209228	0.344421	0.344421	0	3.58415	0.229965	-3.96214	3.35419	0.931661	5.19126	1.925e-06	1.54989	1.29158	-0.263034	0.756494	0.787523	0.057994	0.0310293	0.495458	-0.0657732	1							*
B-C1_ATCACG_L005_R1_001_paired_trimmed_paired_merged_contig_53931	---NA---	466	[UP, NO-BLAST]	B-C1_ATCACG_L005_R1_001_paired_trimmed_paired_merged_contig_53931	0.218774	0	#NUM!	0.218774	0.5	1.19249	0.281226	0.498254	-1.2252	0.225517	0.273467	0.273467	0	0.376072	0.20123	-0.902165	0.174842	0.495263	0.918951	0.586521	0.16408	0.382854	1.22239	0.100464	0.200473	0.996738	0.10001	0.493701	-1.00174	0.597502	0.437548	0.711015	0.70044	0.190804	0.264161	0.469326	0.073357	0.496536	-0.475024	0.672834	0	0.492241	#DIV/0!	0.5	0.378162	-0.402924	0.121838	0.50391	0.420942	0.006654	0.546935	0.382854	-0.514573	0.373539	0.253398	-0.559853	0.120141	0.491003	0.572598	0.668403	0.437548	0.656322	0.584962	0.254625	0.382148	0.585758	0.127523	0.489582	-0.599478	0.622482	0.328161	1.25795	1.9386	0.192651	0.578487	1.58629	0.385836	0.498566	-1.63254	0.0503794	0.437548	0	#NUM!	0.293614	0.5	0.768009	0.206386	0.502004	-0.795257	0.175476	0.492241	0.0546935	-3.16993	0.303289	0.0388371	-2.96519	0.264452	0.499939	2.97696	0.0843391	0.437548	0.109387	-2	4.55326	0.0730362	-5.96214	4.48022	0.955847	7.45785	0	0.382854	0.382854	0	0.186869	0.23344	0.321028	0.0465715	0.495458	-0.324389	0.902703							*
B-C1_ATCACG_L005_R1_001_paired_trimmed_paired_merged_contig_5394	---NA---	280	[UP, NO-BLAST]	B-C1_ATCACG_L005_R1_001_paired_trimmed_paired_merged_contig_5394	37.0474	52.1576	0.493506	37.0474	42.1929	0.187629	5.14552	0.515737	-5.14894	0.303926	26.2154	31.0397	0.243703	36.0513	22.8404	-0.658462	13.2109	0.598787	13.2273	1.314e-07	52.2487	69.1794	0.404949	31.9909	36.2243	0.179295	4.23336	0.508898	-4.23716	0.139425	48.7897	64.082	0.393342	21.276	23.8082	0.162228	2.53215	0.5067	-2.53734	0.156443	55.3435	38.2307	-0.533682	33.4298	29.3706	-0.186765	4.05926	0.519961	4.06356	0.180634	61.6243	41.9628	-0.554389	42.0874	27.7737	-0.599668	14.3137	0.594814	14.3262	1.327e-10	53.7961	46.6051	-0.207014	31.3059	27.1361	-0.206219	4.16976	0.508832	4.17486	0.0993482	50.7012	62.4435	0.300531	29.7648	28.7156	-0.0517736	1.04922	0.499861	1.0505	0.722593	67.541	46.6961	-0.53246	45.3229	46.5412	0.0382686	1.21831	0.502731	-1.21891	0.940856	24.941	47.5153	0.929874	15.3671	33.74	1.13461	18.3729	0.880608	-18.4079	0	4.6423	18.4782	1.99291	48.3092	12.3376	-1.96923	35.9716	0.920835	36.0254	0	44.5115	40.3243	-0.142528	21.7258	24.5872	0.178501	2.86144	0.50829	-2.867	0.201712							*
B-C1_ATCACG_L005_R1_001_paired_trimmed_paired_merged_contig_53979	---NA---	205	[UP, NO-BLAST]	B-C1_ATCACG_L005_R1_001_paired_trimmed_paired_merged_contig_53979	0.124328	0	#NUM!	0.124328	0.5	2.00778	0.375672	0.498254	-2.04263	0.601882	0.745965	1.11895	0.584963	1.02585	0.823373	-0.317203	0.202478	0.495263	0.376317	0.908273	0.248655	0.248655	0	0.152247	0.130203	-0.225654	0.0220443	0.493701	0.226728	1	1.24328	0.870293	-0.514573	0.542163	0.323337	-0.745687	0.218826	0.496536	0.777132	0.494766	1.24328	0.745965	-0.736966	0.750991	0.573085	-0.390048	0.177907	0.50391	0.428706	0.838252	1.11895	1.49193	0.415037	0.764206	0.987458	0.369758	0.223252	0.491003	-0.431929	0.789866	0.870293	1.49193	0.777608	0.506455	0.868688	0.778403	0.362232	0.489582	-0.858559	0.53683	0.994621	1.61626	0.70044	0.583905	0.74326	0.348135	0.159356	0.498566	-0.382874	0.788703	0.248655	0.124328	-1	0.166858	0.123915	-0.429271	0.0429432	0.502004	0.431414	1	0.248655	0.49731	1	0.153206	0.353133	1.20474	0.199927	0.499939	-1.22122	0.547387	0.49731	0	#NUM!	5.17516	0.5	-3.3716	4.67516	0.957562	5.7641	8.512e-14	1.11895	0.994621	-0.169925	0.546151	0.606457	0.151103	0.0603052	0.495458	-0.162693	0.99683							*
B-C1_ATCACG_L005_R1_001_paired_trimmed_paired_merged_contig_5415	---NA---	263	[UP, NO-BLAST]	B-C1_ATCACG_L005_R1_001_paired_trimmed_paired_merged_contig_5415	6.10529	8.81875	0.530515	6.10529	7.13393	0.224637	1.02864	0.512516	-1.05288	0.686656	16.3777	6.97747	-1.23095	22.5226	5.13434	-2.13312	17.3882	0.968189	17.5186	0	11.726	19.3819	0.724993	7.17964	10.1489	0.499339	2.96925	0.545056	-3.01095	0.0233963	13.1797	14.0519	0.0924462	5.74734	5.22064	-0.138668	0.5267	0.496536	0.544649	0.622045	2.17895	0.990433	-1.1375	12.2928	18.3147	0.575186	6.02189	0.590677	-6.0493	0.0002429	2.60814	2.0469	-0.349584	14.6271	12.2509	-0.255753	2.37617	0.516571	2.3899	0.250062	2.67417	8.35266	1.64314	11.3354	8.46392	-0.421438	2.87148	0.53898	2.90225	0.0457221	3.16939	33.6747	3.40939	6.315	12.8348	1.0232	6.51978	0.866705	-6.59958	1.034e-09	2.24498	0.726318	-1.62803	7.80365	7.92021	0.0213904	0.116564	0.502004	-0.11851	1	2.5091	1.68374	-0.575502	4.83648	6.81258	0.494245	1.97611	0.534615	-2.03698	0.0872445	0.231101	29.4819	6.99516	30.254	4.98229	-2.60225	25.2718	0.990172	25.4054	0	34.0049	54.6719	0.685058	10.0751	8.62702	-0.223857	1.44806	0.510467	1.46526	0.364981							*
B-C1_ATCACG_L005_R1_001_paired_trimmed_paired_merged_contig_54160	---NA---	303	[UP, NO-BLAST]	B-C1_ATCACG_L005_R1_001_paired_trimmed_paired_merged_contig_54160	0.588812	0.504696	-0.222392	0.588812	0.408274	-0.52827	0.180538	0.498254	0.558268	0.814499	0.336464	0.42058	0.321928	0.462705	0.309482	-0.580237	0.153223	0.495263	0.600127	0.799519	0.925276	1.00939	0.125531	0.56653	0.528546	-0.100123	0.037984	0.493701	0.107086	1	0.84116	0.84116	0	0.36681	0.312513	-0.231114	0.0542964	0.496536	0.237406	0.887791	6.023	2.34795	-1.35908	0.558906	0.193865	-1.52755	0.365041	0.50391	1.57056	0.296871	39.745	37.8394	-0.0708835	0.574485	0.334041	-0.782245	0.240444	0.491003	0.818365	0.554189	82.7907	55.2959	-0.582297	0.587402	0.68568	0.223188	0.0982782	0.489582	-0.243867	0.907937	130.056	134.378	0.0471596	0.444432	0.464184	0.0627327	0.0197516	0.498566	-0.0657686	1	4.96812	3.74311	-0.408465	0.846683	0.670696	-0.336162	0.175986	0.502004	0.379441	0.894801	31.5102	20.8593	-0.595125	0.259136	0.418107	0.690166	0.158972	0.499939	-0.708238	0.628159	8.439	77.7205	3.20315	3.50135	0.0561632	-5.96214	3.44519	0.931661	6.88596	8.3e-11	71.3232	50.9063	-0.486529	0.082113	0.512886	2.64296	0.430773	0.495458	-2.67783	0.0396727							*
B-C1_ATCACG_L005_R1_001_paired_trimmed_paired_merged_contig_54225	---NA---	228	[DOWN, NO-BLAST]	B-C1_ATCACG_L005_R1_001_paired_trimmed_paired_merged_contig_54225	4.13607	3.80072	-0.121991	4.13607	3.07459	-0.427868	1.06148	0.532459	1.14447	0.573329	4.47143	2.79464	-0.678072	6.14911	2.05643	-1.58024	4.09268	0.881918	4.38716	7.134e-05	4.02429	6.48357	0.688056	2.464	3.39498	0.462402	0.930982	0.493701	-1.03949	0.373401	5.36572	8.38393	0.643856	2.33986	3.11485	0.412742	0.774994	0.496536	-0.87805	0.290423	5.51229	4.74403	-0.21654	3.37617	3.69279	0.129326	0.316625	0.50391	-0.342018	0.903049	6.74152	6.47262	-0.0587224	3.8173	4.06929	0.0922241	0.251989	0.491003	-0.268335	0.930495	7.14485	7.31771	0.0344884	2.66714	3.44967	0.371164	0.782527	0.489582	-0.86609	0.477923	7.31771	8.25884	0.174546	1.64063	3.34141	1.02621	1.70078	0.787549	-1.98639	0.0109633	6.14611	4.60958	-0.415037	2.40042	1.67123	-0.52238	0.729194	0.502004	0.896998	0.562517	5.20499	4.82086	-0.110605	0.551004	3.81012	2.7897	3.25912	0.925912	-4.29002	4.593e-08	0.288099	3.4956	3.6009	6.97966	2.23914	-1.64021	4.74052	0.886191	5.01626	0.0334138	5.56991	5.51229	-0.0150022	4.03758	2.45376	-0.7185	1.58383	0.54913	1.73918	0.06809							*
B-C1_ATCACG_L005_R1_001_paired_trimmed_paired_merged_contig_5429	amino acid permease 3-like	2409	[DOWN, BLASTED, MAPPED, ANNOTATED]	B-C1_ATCACG_L005_R1_001_paired_trimmed_paired_merged_contig_5429	37.6859	41.4523	0.13743	37.6859	33.5329	-0.168448	4.153	0.511964	4.15642	3.105e-05	43.5789	63.8819	0.551777	59.9297	47.0072	-0.350388	12.9225	0.541213	12.9272	0	88.2052	160.53	0.863906	54.0065	84.058	0.638252	30.0515	0.599419	-30.0583	0	126.97	225.396	0.82797	55.3687	83.7405	0.596856	28.3718	0.598149	-28.3781	0	0.468729	0.468729	0	21.9778	25.4895	0.213854	3.51166	0.519846	-3.51816	3.567e-08	0.468729	0.761685	0.70044	31.2587	46.5738	0.575258	15.315	0.595098	-15.3258	0	0.878867	0.937459	0.0931094	29.7808	59.1078	0.988965	29.327	0.623272	-29.3436	0	0.761685	0.585912	-0.378512	12.534	92.291	2.88034	79.7569	0.991555	-79.8089	0	0.117182	0.234365	1	36.3075	30.5485	-0.249164	5.75894	0.525312	5.76433	1.406e-11	0.292956	0.644503	1.1375	31.8766	33.2211	0.0596033	1.34453	0.501591	-1.34585	0.157192	0	0.292956	#DIV/0!	55.5997	52.1614	-0.092095	3.43832	0.509207	3.43955	0.507066	0.175773	0.99605	2.5025	63.8427	121.866	0.932699	58.023	0.627226	-58.0305	0	20	0	95.06	4	P:GO:0003333; F:GO:0015171; C:GO:0005886; C:GO:0016021	P:amino acid transmembrane transport; F:amino acid transmembrane transporter activity; C:plasma membrane; C:integral component of membrane	*
B-C1_ATCACG_L005_R1_001_paired_trimmed_paired_merged_contig_54483	---NA---	275	[UP, NO-BLAST]	B-C1_ATCACG_L005_R1_001_paired_trimmed_paired_merged_contig_54483	2.03897	1.01949	-1	2.03897	0.824713	-1.30588	1.21426	0.789588	1.78318	0.138944	0.741444	0.0926806	-3	1.01963	0.0681986	-3.90217	0.951435	0.696079	4.01648	0.005448	0.278042	0.185361	-0.584962	0.17024	0.0970603	-0.810617	0.0731797	0.493701	0.813913	0.783987	0.834125	0.185361	-2.16992	0.363742	0.0688666	-2.40104	0.294875	0.496536	2.41908	0.0671495	2.03897	2.40969	0.241008	1.23163	1.85124	0.587925	0.619611	0.50391	-0.854151	0.408677	0.278042	2.96578	3.41504	0.189894	1.96295	3.36976	1.77305	0.81971	-3.80775	2.589e-05	1.01949	1.39021	0.447459	0.593276	0.809459	0.448254	0.216183	0.489582	-0.497661	0.685688	0.278042	1.94629	2.80735	0.163228	0.895031	2.45505	0.731803	0.699361	-2.5618	0.0104557	88.3246	0.185361	-8.89633	59.2696	0.184746	-8.3256	59.0849	0.999623	59.6686	0	0.926806	0.370722	-1.32193	0.571041	0.263245	-1.11719	0.307796	0.499939	1.15881	0.384868	0.556083	0.741444	0.415037	5.78677	0.495053	-3.5471	5.29172	0.970344	6.37058	1.066e-07	0	0.370722	#DIV/0!	0.5	0.226043	-1.14533	0.273957	0.495458	1.17764	0.110621							*
B-C1_ATCACG_L005_R1_001_paired_trimmed_paired_merged_contig_54493	hypothetical protein PRUPE_5G213900	275	[DOWN, BLASTED, MAPPED, ANNOTATED]	B-C1_ATCACG_L005_R1_001_paired_trimmed_paired_merged_contig_54493	0.185361	0.185361	0	0.185361	0.149948	-0.305878	0.0354133	0.498254	0.307921	1	0	0	#DIV/0!							1	0.278042	1.20485	2.11548	0.17024	0.630892	1.88982	0.460652	0.493701	-1.94516	0.154704	2.03897	5.74619	1.49476	0.889147	2.13486	1.26365	1.24572	0.784508	-1.77444	0.001691	0.556083	0.278042	-1	0.335898	0.213604	-0.653083	0.122294	0.50391	0.664434	0.758574	0.556083	0.185361	-1.58496	0.379787	0.122684	-1.63024	0.257103	0.491003	1.65039	0.373129	0.556083	1.01949	0.874469	0.323605	0.593603	0.875264	0.269998	0.489582	-0.915962	0.494879	0.926806	2.31701	1.32193	0.544093	1.06551	0.969623	0.52142	0.498566	-1.10093	0.199303	0.556083	0.278042	-1	0.373156	0.27712	-0.429271	0.0960366	0.502004	0.439883	0.961619	0.278042	0.278042	0	0.171312	0.197434	0.204739	0.0261213	0.499939	-0.206398	1	0.185361	2.59506	3.80735	1.92892	1.73269	-0.154787	0.19624	0.505289	0.249938	1	1.57557	7.04372	2.16046	0.769025	4.29482	2.48149	3.52579	0.908725	-4.3115	1.249e-11	2	8.51476e-33	95.25	4	P:GO:0006457; F:GO:0005524; F:GO:0051082; C:GO:0005737	P:protein folding; F:ATP binding; F:unfolded protein binding; C:cytoplasm	*
B-C1_ATCACG_L005_R1_001_paired_trimmed_paired_merged_contig_5450	adenylate kinase 1, chloroplastic-like	468	[DOWN, BLASTED, MAPPED, ANNOTATED]	B-C1_ATCACG_L005_R1_001_paired_trimmed_paired_merged_contig_5450	23.9623	31.4777	0.393566	23.9623	25.4639	0.0876882	1.50162	0.50138	-1.50418	0.686656	17.4816	48.7959	1.48093	24.0406	35.9063	0.57876	11.8656	0.595237	-11.8797	8.86e-09	56.5292	67.9657	0.265811	34.6118	35.5888	0.0401574	0.976953	0.493701	-0.977778	0.772811	60.2325	66.8221	0.149784	26.2659	24.8262	-0.0813302	1.43975	0.499161	1.44204	0.370277	4.94614	4.74247	-0.0606628	19.2113	27.697	0.52778	8.48579	0.56942	-8.50218	1.945e-09	3.4623	3.34592	-0.0493277	17.3325	22.9967	0.407947	5.6642	0.537597	-5.67888	5.243e-05	1.83298	2.53126	0.465664	19.1103	20.8332	0.124531	1.72285	0.494676	-1.72735	0.377097	1.92027	2.53126	0.398549	18.4794	16.7044	-0.145688	1.77497	0.506304	1.78094	0.215152	2.96768	1.54203	-0.944505	30.7342	26.1083	-0.23534	4.62597	0.524093	4.63195	0.0636856	2.38578	2.12393	-0.167727	29.8302	34.3013	0.201489	4.47109	0.517399	-4.47563	0.0174963	0.0581898	1.1638	4.32193	6.8007	25.708	1.91846	18.9073	0.919649	-19.0044	9.134e-06	1.89117	1.1638	-0.70044	37.3203	45.8908	0.298243	8.57047	0.53044	-8.57566	7.602e-07	20	6.67134e-64	91.35	9	P:GO:0008652; P:GO:0016310; P:GO:0046940; P:GO:0048367; F:GO:0004017; F:GO:0005524; C:GO:0005634; C:GO:0009570; C:GO:0016021	P:cellular amino acid biosynthetic process; P:phosphorylation; P:nucleoside monophosphate phosphorylation; P:shoot system development; F:adenylate kinase activity; F:ATP binding; C:nucleus; C:chloroplast stroma; C:integral component of membrane	*
B-C1_ATCACG_L005_R1_001_paired_trimmed_paired_merged_contig_54574	hypothetical protein Pyn_38902	690	[DOWN, BLASTED]	B-C1_ATCACG_L005_R1_001_paired_trimmed_paired_merged_contig_54574	0.369379	0.480193	0.378512	0.369379	0.388452	0.0726339	0.0190728	0.498254	-0.0750963	1	1.62527	6.20557	1.93289	2.23507	4.56634	1.03072	2.33127	0.821517	-2.54897	0.0001746	1.32976	3.5091	1.39993	0.814191	1.83746	1.17428	1.02327	0.782563	-1.55757	0.0003001	3.73073	7.05514	0.919217	1.62688	2.62117	0.688103	0.994291	0.496536	-1.20917	0.0006182	9.46305	5.04696	-0.906891	0.223121	0.227019	0.0249891	0.00389837	0.50391	-0.0252914	1	10.3463	6.68722	-0.629632	0.882959	4.05836	2.20048	3.1754	0.909691	-3.86332	0	9.46305	8.95836	-0.0790716	1.24674	3.16158	1.34249	1.91484	0.77736	-2.33857	1.059e-08	7.69662	7.82279	0.023459	0.455382	2.27618	2.32147	1.8208	0.825512	-2.95034	3.485e-13	6.05635	2.14496	-1.4975	0.247869	0.0736308	-1.7512	0.174239	0.502004	1.75985	0.391551	5.67783	4.54227	-0.321928	0.864837	0.472124	-0.873264	0.392714	0.499939	0.957504	0.116204	0.883218	3.15435	1.8365	1.53755	0.394607	-1.96214	1.14294	0.794809	2.27075	0.03904	7.44427	4.79461	-0.634716	3.28131	2.95043	-0.153343	0.330873	0.495458	0.364679	0.601734	9	1.09209e-41	72.45				*
B-C1_ATCACG_L005_R1_001_paired_trimmed_paired_merged_contig_54592	---NA---	362	[UP, NO-BLAST]	B-C1_ATCACG_L005_R1_001_paired_trimmed_paired_merged_contig_54592	6.75902	6.97024	0.0443941	6.75902	5.63858	-0.261484	1.12045	0.516697	1.15055	0.564596	5.06927	8.80081	0.795859	6.97125	6.47604	-0.106306	0.495212	0.495263	0.506493	0.879591	11.1946	15.9823	0.513666	6.85428	8.36877	0.288011	1.51449	0.512964	-1.54164	0.239429	20.4883	20.6995	0.014797	8.93446	7.69042	-0.216317	1.24403	0.510974	1.2627	0.194298	10.3498	6.97024	-0.570316	6.25169	5.35486	-0.223399	0.896835	0.50391	0.92424	0.503699	10.561	9.99772	-0.0790716	7.21281	6.61715	-0.124351	0.595658	0.491003	0.608499	0.69978	12.1803	12.6028	0.0491875	7.08817	7.33805	0.0499827	0.249876	0.489582	-0.254826	0.941492	11.8987	13.166	0.146015	6.98528	6.05459	-0.20629	0.930695	0.498566	0.953283	0.3838	7.6039	6.4774	-0.231326	5.10255	6.45592	0.339403	1.35337	0.525665	-1.39528	0.391551	10.3498	8.73041	-0.245476	6.37689	6.19934	-0.0407373	0.177545	0.499939	0.182159	1	1.33772	4.85805	1.8606	13.9208	3.24366	-2.10155	10.6771	0.965447	10.882	1.466e-08	13.3068	13.4476	0.0151864	6.49498	8.19952	0.336215	1.70454	0.521093	-1.73738	0.106639							*
B-C1_ATCACG_L005_R1_001_paired_trimmed_paired_merged_contig_54664	---NA---	360	[UP, NO-BLAST]	B-C1_ATCACG_L005_R1_001_paired_trimmed_paired_merged_contig_54664	0.141595	0.353988	1.32193	0.141595	0.286359	1.01605	0.144763	0.498254	-1.02631	0.710598	0	0.707976	#DIV/0!	0.5	0.520962	0.0592487	0.0209615	0.495263	-0.0628474	0.102283	0.353988	0.920369	1.37851	0.216741	0.481931	1.15286	0.265191	0.493701	-1.18297	0.371431	0.920369	0.707976	-0.378512	0.401351	0.263032	-0.609626	0.138319	0.496536	0.62512	0.519957	1.20356	0.424786	-1.5025	0.727001	0.32634	-1.15558	0.400662	0.50391	1.22307	0.285315	0.566381	0.212393	-1.41504	0.38682	0.140576	-1.46032	0.246245	0.491003	1.48093	0.337703	0.637179	0.141595	-2.16993	0.370798	0.0824449	-2.16913	0.288353	0.489582	2.18821	0.160379	0.283191	0.637179	1.16993	0.166251	0.293016	0.81762	0.126765	0.498566	-0.827389	0.557248	0.849572	0.920369	0.115477	0.5701	0.917317	0.686206	0.347217	0.502004	-0.769051	0.562517	0.353988	0.353988	0	0.218106	0.251362	0.204739	0.0332563	0.499939	-0.207422	1	0.424786	0.212393	-1	4.42045	0.141812	-4.96214	4.27864	0.955847	6.55207	5.868e-13	0	0.0707976	#DIV/0!	0.5	0.0431679	-3.5339	0.456832	0.495458	3.5633	0.496384							*
B-C1_ATCACG_L005_R1_001_paired_trimmed_paired_merged_contig_5481	calcium-transporting ATPase 10, plasma membrane-type	1348	[DOWN, BLASTED, MAPPED, ANNOTATED]	B-C1_ATCACG_L005_R1_001_paired_trimmed_paired_merged_contig_5481	35.1299	45.6424	0.377675	35.1299	36.9224	0.0717974	1.79252	0.500271	-1.79395	0.432964	9.05664	17.9053	0.983339	12.4547	13.1755	0.0811737	0.720856	0.495263	-0.725412	0.587503	33.5984	48.1571	0.519355	20.5717	25.2164	0.293701	4.6447	0.524757	-4.65398	1.256e-09	15.3906	24.0124	0.641728	6.71148	8.92124	0.410614	2.20976	0.531182	-2.24759	2.376e-09	14.696	10.9694	-0.421947	34.6052	27.5839	-0.327161	7.02127	0.543095	7.02889	2.201e-13	24.596	25.6168	0.0586656	16.3997	11.1751	-0.553376	5.22455	0.560181	5.25377	0	31.1582	32.8919	0.078121	8.7473	7.78334	-0.168449	0.963966	0.489582	0.978573	0.123936	29.6351	38.8869	0.391979	7.35918	8.88613	0.27201	1.52695	0.517096	-1.55098	0.001014	11.9901	9.13843	-0.39183	19.4502	17.3183	-0.167492	2.13195	0.513557	2.13852	0.075091	17.5639	22.1818	0.336758	4.99767	18.0712	1.85437	13.0736	0.919083	-13.2044	0	1.57168	19.4111	3.6265	7.67349	3.58528	-1.0978	4.08821	0.85699	4.23304	4.599e-05	39.8267	29.6999	-0.423278	6.45077	9.87995	0.615031	3.42917	0.57935	-3.48389	0	20	6.56437e-91	73.68	4	P:GO:0006816; F:GO:0000166; F:GO:0005388; C:GO:0016020	P:calcium ion transport; F:nucleotide binding; F:calcium transmembrane transporter activity, phosphorylative mechanism; C:membrane	*
B-C1_ATCACG_L005_R1_001_paired_trimmed_paired_merged_contig_549	acid beta-fructofuranosidase-like	2701	[DOWN, BLASTED, MAPPED, ANNOTATED]	B-C1_ATCACG_L005_R1_001_paired_trimmed_paired_merged_contig_549	36.3765	48.0302	0.400935	36.3765	38.854	0.0950571	2.47752	0.502813	-2.47934	0.0416042	30.46	39.047	0.358293	41.8886	28.7325	-0.543872	13.1561	0.570206	13.1673	0	71.6584	87.247	0.283969	43.8752	45.685	0.0583152	1.80981	0.495445	-1.81075	0.065737	40.4058	62.5336	0.630071	17.62	23.2329	0.398957	5.61293	0.541147	-5.62709	0	37.826	28.5062	-0.408101	43.1023	84.4545	0.970407	41.3521	0.62212	-41.3635	0	47.7146	51.74	0.11685	35.1747	39.6589	0.173105	4.48415	0.505856	-4.48749	2.235e-09	63.6194	61.6723	-0.0448438	23.5191	32.9603	0.486896	9.44117	0.561871	-9.45372	0	67.4917	78.9555	0.226329	10.9297	36.186	1.72718	25.2563	0.920113	-25.3153	0	37.9573	24.4152	-0.636599	26.4428	30.5565	0.208603	4.11368	0.51957	-4.11896	5.644e-08	56.378	52.1119	-0.113519	20.3897	33.3551	0.710068	12.9654	0.604728	-12.9849	0	3.04096	38.723	3.67059	18.1662	22.9146	0.33501	4.7484	0.540728	-4.7602	0.0103742	63.9914	60.316	-0.0853374	21.7161	26.8865	0.30812	5.17045	0.528606	-5.17962	0	20	0	91.02	4	P:GO:0005975; F:GO:0004575; C:GO:0005774; C:GO:0016021	P:carbohydrate metabolic process; F:sucrose alpha-glucosidase activity; C:vacuolar membrane; C:integral component of membrane	*
B-C1_ATCACG_L005_R1_001_paired_trimmed_paired_merged_contig_55165	hypothetical protein PRUPE_7G039300	589	[DOWN, BLASTED, MAPPED, ANNOTATED]	B-C1_ATCACG_L005_R1_001_paired_trimmed_paired_merged_contig_55165	0.389447	1.12507	1.53051	0.389447	0.910125	1.22464	0.520678	0.701978	-1.33073	0.224479	0.346175	6.83696	4.30378	0.47606	5.03095	3.40162	4.55489	0.951476	-5.68489	1.075e-14	0.0865438	0.0865438	0	0.0529892	0.0453168	-0.225654	0.00767246	0.493701	0.225785	1	0.735622	1.42797	0.956931	0.320787	0.53053	0.725817	0.209743	0.496536	-0.755515	0.238023	0.0865438	0.173088	1	0.0522761	0.132974	1.34692	0.0806976	0.50391	-1.34933	0.523673	0.995254	3.76466	1.91938	0.679726	2.4917	1.8741	1.81197	0.781191	-2.60682	7.076e-08	0.173088	1.64433	3.24793	0.100726	0.957425	3.24872	0.856699	0.687393	-3.35978	2.603e-06	0.346175	2.89922	3.06609	0.203227	1.33325	2.71378	1.13002	0.787549	-2.93966	6.627e-08	0.173088	0.173088	0	0.116149	0.172514	0.570729	0.0563642	0.502004	-0.573505	0.872981	0	1.90396	#DIV/0!	0.5	1.35198	1.43507	0.851978	0.70046	-1.66892	1.62e-11	0	0.778894	#DIV/0!	0.5	0.520058	0.0567436	0.0200577	0.505289	-0.0601843	0.778368	0.605807	0.432719	-0.485427	0.29569	0.263845	-0.164398	0.0318457	0.495458	0.167454	0.972734	1	9.44002e-12	98.51	1	C:GO:0016021	C:integral component of membrane	*
B-C1_ATCACG_L005_R1_001_paired_trimmed_paired_merged_contig_55199	---NA---	217	[UP, NO-BLAST]	B-C1_ATCACG_L005_R1_001_paired_trimmed_paired_merged_contig_55199	0.704714	1.64433	1.22239	0.704714	1.33018	0.916515	0.625469	0.498254	-1.1096	0.561565	0.469809	0.587262	0.321928	0.646081	0.432134	-0.580237	0.213947	0.495263	0.618424	0.799519	1.29198	1.76178	0.447459	0.791054	0.92252	0.221805	0.131466	0.493701	-0.257839	0.915547	1.05707	1.29198	0.289507	0.460963	0.480003	0.0583925	0.01904	0.496536	-0.0614183	1	12.8111	8.85587	-0.532689	2.83785	1.53395	-0.887548	1.3039	0.552611	1.57731	0.143642	14.6633	15.1457	0.0466932	2.72735	2.09892	-0.377855	0.628433	0.491003	0.733282	0.554189	16.4383	13.2356	-0.312645	2.80234	2.32517	-0.269294	0.477167	0.489582	0.547912	0.669927	11.5763	12.676	0.130931	2.68912	2.32252	-0.211442	0.366599	0.498566	0.423205	0.699935	13.1584	8.19988	-0.682309	6.85696	2.57538	-1.41278	4.28158	0.864759	4.50864	0.0007867	11.6149	10.5151	-0.143507	4.19728	2.58544	-0.699046	1.61184	0.551978	1.7569	0.107591	0.327995	6.46343	4.30055	4.88898	1.0979	-2.15479	3.79108	0.919623	4.36066	0.0190681	11.1518	11.094	-0.00750754	3.03837	2.57814	-0.236967	0.46023	0.495458	0.517654	0.678416							*
B-C1_ATCACG_L005_R1_001_paired_trimmed_paired_merged_contig_55203	---NA---	203	[UP, NO-BLAST]	B-C1_ATCACG_L005_R1_001_paired_trimmed_paired_merged_contig_55203	0.251105	0	#NUM!	0.251105	0.5	0.993638	0.248895	0.498254	-1.02434	0.432964	0.627762	0.125552	-2.32193	0.863298	0.0923873	-3.22409	0.770911	0.696079	3.31498	0.0703286	0.251105	0.376657	0.584962	0.153747	0.197228	0.359308	0.0434813	0.493701	-0.36193	0.980961	0.50221	0.753315	0.584963	0.219002	0.279877	0.353848	0.0608748	0.496536	-0.359047	0.871904	0.878867	0.251105	-1.80735	0.530873	0.19291	-1.46044	0.337963	0.50391	1.49903	0.461934	0.878867	0.251105	-1.80735	0.600238	0.166198	-1.85263	0.43404	0.491003	1.9028	0.272378	0.50221	0.251105	-1	0.292254	0.146208	-0.999205	0.146047	0.489582	1.00982	0.662316	0.50221	0.627762	0.321928	0.294829	0.288686	-0.0303768	0.00614289	0.498566	0.0309916	1	0	0.125552	#DIV/0!	0.5	0.125136	-1.99843	0.374864	0.502004	2.03328	0.562517	0.50221	0.376657	-0.415038	0.309431	0.267459	-0.210299	0.0419718	0.499939	0.214446	1	0.627762	0.50221	-0.321928	6.53269	0.335319	-4.28407	6.19737	0.979225	7.53397	7.649e-09	0.125552	0.627762	2.32193	0.0612814	0.38277	2.64296	0.321488	0.495458	-2.66244	0.192627							*
B-C1_ATCACG_L005_R1_001_paired_trimmed_paired_merged_contig_55329	probable flavin-containing monooxygenase 1	474	[UP, BLASTED, MAPPED, ANNOTATED]	B-C1_ATCACG_L005_R1_001_paired_trimmed_paired_merged_contig_55329	0.107541	0.268852	1.32193	0.107541	0.217488	1.01605	0.109947	0.498254	-1.02198	0.710598	0.107541	0.376393	1.80735	0.14789	0.276967	0.90519	0.129077	0.495263	-0.914346	0.726013	0.161311	0.268852	0.736966	0.0987679	0.140778	0.511311	0.0420105	0.493701	-0.513034	0.862125	1.02164	0.161311	-2.66297	0.445512	0.0599314	-2.89408	0.38558	0.496536	2.91965	0.0009586	2.83191	1.61823	-0.807355	0.584633	0.578324	-0.0156529	0.00630882	0.50391	0.0168764	1	2.26552	1.29459	-0.807355	0.734469	0.676186	-0.11928	0.0582823	0.491003	0.132757	0.974022	1.78006	2.91282	0.710493	0.3442	0.313082	-0.136708	0.0311184	0.489582	0.140205	1	2.75099	3.31738	0.270089	0.378799	0.469815	0.31066	0.091016	0.498566	-0.323718	0.754092	2.83191	1.86097	-0.605721	6.06182	5.09124	-0.251733	0.970576	0.502004	1.00269	0.532127	2.26552	2.58917	0.192645	4.83698	4.65815	-0.0543485	0.178827	0.499939	0.186903	0.973409	0	0.647293	#DIV/0!	9.51237	3.08755	-1.62334	6.42481	0.901516	6.62672	7.007e-05	0.970939	0.890028	-0.125531	3.12315	4.29493	0.459634	1.17178	0.531287	-1.25871	0.062197	20	4.1413e-111	93.25	4	P:GO:0055114; F:GO:0004499; F:GO:0050660; F:GO:0050661	P:oxidation-reduction process; F:N,N-dimethylaniline monooxygenase activity; F:flavin adenine dinucleotide binding; F:NADP binding	*
B-C1_ATCACG_L005_R1_001_paired_trimmed_paired_merged_contig_55519	---NA---	270	[UP, NO-BLAST]	B-C1_ATCACG_L005_R1_001_paired_trimmed_paired_merged_contig_55519	0	0.188794	#DIV/0!	0.5	0.152725	-1.71099	0.347275	0.498254	1.74588	0.561565	0.660778	0.755175	0.192645	0.908701	0.555692	-0.70952	0.353009	0.495263	0.792486	0.617419	0.566381	0.377587	-0.584963	0.346785	0.197715	-0.810617	0.14907	0.493701	0.824209	0.642333	2.07673	0.471984	-2.1375	0.905613	0.175355	-2.36862	0.730258	0.696017	2.47863	0.001387	1.88794	0.566381	-1.73697	1.14039	0.43512	-1.39005	0.705275	0.713164	1.55873	0.145796	2.45432	0.660778	-1.89308	1.67622	0.437346	-1.93836	1.23887	0.781191	2.30045	0.006613	2.07673	0.943969	-1.1375	1.20853	0.549633	-1.13671	0.658893	0.687393	1.31387	0.158501	1.13276	0.849572	-0.415037	0.665003	0.390688	-0.767342	0.274314	0.498566	0.8149	0.427954	0	0.471984	#DIV/0!	0.5	0.470419	-0.0879819	0.029581	0.502004	0.0928216	0.0835308	0.660778	0.849572	0.36257	0.407131	0.603269	0.567309	0.196138	0.499939	-0.600258	0.654052	0.377587	0.283191	-0.415037	3.92929	0.189083	-4.37718	3.74021	0.935889	5.7575	1.93e-07	0.943969	0.471984	-1	0.460745	0.287786	-0.678972	0.172959	0.495458	0.700655	0.622195							*
B-C1_ATCACG_L005_R1_001_paired_trimmed_paired_merged_contig_55572	---NA---	240	[DOWN, NO-BLAST]	B-C1_ATCACG_L005_R1_001_paired_trimmed_paired_merged_contig_55572	0.212393	0.637179	1.58496	0.212393	0.515446	1.27908	0.303053	0.498254	-1.3145	0.601882	0.212393	0.637179	1.58496	0.292083	0.468865	0.682797	0.176783	0.495263	-0.705312	0.808766	0.212393	0.849572	2	0.130044	0.44486	1.77435	0.314815	0.493701	-1.80206	0.340078	1.16816	0.849572	-0.459432	0.509407	0.315639	-0.690546	0.193769	0.496536	0.717217	0.508649	1.06196	0.424786	-1.32193	0.641472	0.32634	-0.975011	0.315132	0.50391	1.02467	0.523251	0.424786	0.424786	0	0.290115	0.281151	-0.0452794	0.00896394	0.491003	0.0461582	1	0	0.424786	#DIV/0!	0.5	0.247335	-1.01546	0.252665	0.489582	1.04643	0.18769	0.637179	0.743375	0.222392	0.374064	0.341852	-0.129912	0.0322118	0.498566	0.133846	0.973117	0.743375	0.849572	0.192645	0.498837	0.846754	0.763374	0.347917	0.502004	-0.83892	0.646844	3.50448	0.637179	-2.45943	2.15925	0.452452	-2.25469	1.7068	0.8262	2.82786	0.0007363	0	5.947	#DIV/0!	0.5	3.97074	2.98941	3.47074	0.931661	-4.58067	0.206012	1.69914	0.849572	-1	0.829341	0.518015	-0.678972	0.311326	0.495458	0.746945	0.498275							*
B-C1_ATCACG_L005_R1_001_paired_trimmed_paired_merged_contig_55592	---NA---	210	[UP, NO-BLAST]	B-C1_ATCACG_L005_R1_001_paired_trimmed_paired_merged_contig_55592	0.364102	0	#NUM!	0.364102	0.5	0.457585	0.135898	0.498254	-0.477338	0.327038	1.57778	1.94188	0.29956	2.16976	1.42892	-0.602605	0.740833	0.495263	0.954969	0.547142	0.242735	0.364102	0.584963	0.148622	0.190654	0.359308	0.042032	0.493701	-0.361758	0.980961	0.242735	2.18461	3.16993	0.105851	0.811642	2.93881	0.705791	0.696017	-3.02238	0.006845	0.242735	0.48547	1	0.146622	0.37296	1.34692	0.226338	0.50391	-1.3658	0.523673	1.21367	0.364102	-1.73697	0.8289	0.240987	-1.78225	0.587914	0.691934	1.87671	0.180102	0.606837	0.242735	-1.32193	0.353141	0.141334	-1.32113	0.211806	0.489582	1.338	0.538456	1.94188	4.24786	1.12928	1.14	1.95344	0.776978	0.813436	0.498566	-1.12489	0.209162	0.48547	0.849572	0.807355	0.325771	0.846754	1.37808	0.520983	0.707971	-1.47327	0.42181	0	0.849572	#DIV/0!	0.5	0.603269	0.270874	0.103269	0.499939	-0.289891	0.0234454	0.364102	0.728204	1	3.78896	0.486213	-2.96214	3.30275	0.931661	4.43649	0.003333	0.121367	0	#NUM!	0.0592387	0.5	3.07732	0.440761	0.495458	-3.10872	0.601734							*
B-C1_ATCACG_L005_R1_001_paired_trimmed_paired_merged_contig_55596	---NA---	297	[UP, NO-BLAST]	B-C1_ATCACG_L005_R1_001_paired_trimmed_paired_merged_contig_55596	0.343261	0.343261	0	0.343261	0.277681	-0.305878	0.0655801	0.498254	0.312829	1	0.171631	0.257446	0.584963	0.236026	0.189441	-0.317203	0.0465858	0.495263	0.320605	1	0.343261	0.0858153	-2	0.210173	0.0449353	-2.22565	0.165238	0.493701	2.23178	0.371737	0.429077	0	#NUM!	0.18711	0.5	1.41804	0.31289	0.496536	-1.45215	0.0612965	0.600707	0.171631	-1.80735	0.362853	0.131854	-1.46044	0.230998	0.50391	1.47859	0.461934	0.343261	0.171631	-1	0.234436	0.113596	-1.04528	0.12084	0.491003	1.05224	0.625946	0.772338	0.257446	-1.58496	0.449452	0.1499	-1.58417	0.299552	0.489582	1.61224	0.278315	0.171631	0.772338	2.16993	0.100758	0.355171	1.81762	0.254413	0.498566	-1.83534	0.234526	0.343261	0	#NUM!	0.230343	0.5	1.11814	0.269657	0.502004	-1.1502	0.391551	0.343261	0.171631	-1	0.211497	0.121873	-0.795261	0.089624	0.499939	0.800296	0.741752	0.429077	0.171631	-1.32193	4.4651	0.114596	-5.28407	4.35051	0.955847	6.84458	8.926e-12	0.171631	0.343261	1	0.0837718	0.209299	1.32103	0.125527	0.495458	-1.32698	0.498275							*
B-C1_ATCACG_L005_R1_001_paired_trimmed_paired_merged_contig_557	MP domain-containing protein	463	[UP, BLASTED]	B-C1_ATCACG_L005_R1_001_paired_trimmed_paired_merged_contig_557	737.751	553.891	-0.413531	737.751	448.07	-0.719409	289.681	0.604604	289.682	0	555.928	515.138	-0.10994	764.512	379.062	-1.01211	385.45	0.880534	385.451	0	989.375	680.391	-0.540152	605.777	356.272	-0.765807	249.505	0.615097	249.506	0	1933.28	1381.43	-0.484893	843.057	513.237	-0.716007	329.821	0.605871	329.822	0	0.385335	0.440383	0.192645	0.232759	0.338322	0.539562	0.105563	0.50391	-0.549792	0.71666	1.76153	0.605526	-1.54057	1.20307	0.400777	-1.58585	0.802292	0.691934	1.77724	0.008753	1.87163	1.2661	-0.563901	1.08917	0.737196	-0.563106	0.351972	0.489582	0.664057	0.383721	0.935813	0.715622	-0.387023	0.549381	0.329089	-0.739328	0.220292	0.498566	0.771449	0.353439	569.14	110.371	-2.36642	381.918	110.005	-1.79569	271.913	0.922159	271.919	0	351.481	122.977	-1.51506	216.561	87.3242	-1.31032	129.237	0.888133	129.243	0	25.1018	67.8189	1.4339	261.217	45.2818	-2.52825	215.935	0.976931	215.95	0	277.606	84.8838	-1.70948	135.498	51.7568	-1.38845	83.7411	0.895219	83.7526	0	5	1.03676e-05	43.01				*
B-C1_ATCACG_L005_R1_001_paired_trimmed_paired_merged_contig_55719	---NA---	306	[UP, NO-BLAST]	B-C1_ATCACG_L005_R1_001_paired_trimmed_paired_merged_contig_55719	0	0.499748	#DIV/0!	0.5	0.404271	-0.306605	0.0957288	0.498254	0.321202	0.227211	0	0.0832914	#DIV/0!	0.5	0.0612896	-3.02821	0.43871	0.495263	3.05983	0.726013	0.333165	0.666331	1	0.203991	0.34891	0.774346	0.144918	0.493701	-0.78779	0.641573	0.333165	0.499748	0.584963	0.145285	0.18567	0.353848	0.0403843	0.496536	-0.356145	0.871904	0.333165	0.166583	-1	0.201246	0.127976	-0.653083	0.0732697	0.50391	0.65718	0.838193	1.24937	0.499748	-1.32193	0.85328	0.330766	-1.36721	0.522514	0.691934	1.46365	0.169044	0.333165	0	#NUM!	0.193881	0.5	1.36676	0.306119	0.489582	-1.40062	0.18769	0.333165	1.24937	1.90689	0.195589	0.574541	1.55459	0.378952	0.498566	-1.60011	0.149188	0.166583	0.499748	1.58496	0.111784	0.498091	2.15569	0.386306	0.502004	-2.19003	0.275114	0.666331	0.333165	-1	0.410552	0.236576	-0.795261	0.173976	0.499939	0.814069	0.571486	0.333165	0.499748	0.584963	3.46702	0.333675	-3.37718	3.13335	0.931661	4.60686	5.721e-05	0.583039	0.499748	-0.222392	0.284578	0.304715	0.0986359	0.0201369	0.495458	-0.10067	1							*
B-C1_ATCACG_L005_R1_001_paired_trimmed_paired_merged_contig_55727	hypothetical protein Pyn_35138	806	[UP, DOWN, BLASTED]	B-C1_ATCACG_L005_R1_001_paired_trimmed_paired_merged_contig_55727	6.64057	0.189731	-5.12928	6.64057	0.153483	-5.43516	6.48709	0.976847	8.46306	0	0.221352	0.221352	0	0.304404	0.162881	-0.902165	0.141522	0.495263	0.913198	0.52354	0.727301	0.316218	-1.20163	0.445313	0.165581	-1.42729	0.279733	0.493701	1.45444	0.0512062	0.189731	0.948653	2.32193	0.082737	0.35245	2.09081	0.269713	0.496536	-2.10814	0.002513	5.16517	4.57245	-0.17585	0.687632	0.437279	-0.653083	0.250353	0.50391	0.699424	0.331693	3.0483	1.77817	-0.777608	0.25916	0.481375	0.89332	0.222216	0.491003	-0.920544	0.254795	3.97972	2.0322	-0.969626	5.35494	0.405064	-3.72465	4.94988	0.948599	6.1947	0	2.20155	4.48777	1.02748	11.6767	0.305377	-5.2569	11.3714	0.99402	12.5277	0	1.77817	0.846749	-1.07039	0.212196	35.425	7.38323	35.2128	0.99925	-35.9785	0	1.27012	0.592725	-1.09954	0.0584502	0.381721	2.70724	0.323271	0.499939	-2.72647	0.003566	0	0.677399	#DIV/0!	32.9066	0.190021	-7.43607	32.7166	0.999404	33.551	0	2.96362	1.94752	-0.605721	0.771719	0.173529	-2.1529	0.598191	0.692236	2.23446	7.927e-05	10	1.2305e-107	70.39				*
B-C1_ATCACG_L005_R1_001_paired_trimmed_paired_merged_contig_5590	myosin-2 heavy chain-like	1662	[DOWN, BLASTED, MAPPED, ANNOTATED]	B-C1_ATCACG_L005_R1_001_paired_trimmed_paired_merged_contig_5590	7.45292	7.77496	0.0610294	7.45292	6.28955	-0.244848	1.16337	0.512516	1.18885	0.104675	6.27211	12.1455	0.9534	8.6254	8.93722	0.0512345	0.311818	0.495263	-0.315999	0.810247	15.0592	16.148	0.100711	9.22048	8.45555	-0.124944	0.764932	0.493701	0.775069	0.231253	16.01	16.0253	0.00138123	6.98157	5.95383	-0.229733	1.02774	0.510974	1.0531	0.001694	43.3521	42.2987	-0.0354885	6.85472	7.69314	0.166475	0.83842	0.50391	-0.854788	0.145972	52.0277	81.8312	0.653371	8.59872	6.51621	-0.400088	2.08251	0.527206	2.12059	2.592e-06	68.7537	81.069	0.237714	8.19235	7.37539	-0.151557	0.816956	0.489582	0.830895	0.138835	42.4101	93.7355	1.14419	7.84139	6.22703	-0.332564	1.61436	0.523343	1.64825	1.11e-05	41.1683	25.4957	-0.691278	7.95464	6.58756	-0.272052	1.36708	0.519675	1.39388	0.0319968	29.8292	49.1159	0.719463	2.57003	9.03815	1.81424	6.46812	0.902971	-6.71774	0	2.98035	40.5431	3.7659	10.8517	4.68952	-1.2104	6.16213	0.869332	6.27988	6.036e-10	80.6151	65.5592	-0.298252	6.66167	7.67672	0.204605	1.01505	0.507446	-1.03546	0.0224218	20	0	83.85	5	P:GO:0008610; P:GO:0055114; F:GO:0005506; F:GO:0016491; C:GO:0016021	P:lipid biosynthetic process; P:oxidation-reduction process; F:iron ion binding; F:oxidoreductase activity; C:integral component of membrane	*
B-C1_ATCACG_L005_R1_001_paired_trimmed_paired_merged_contig_55976	---NA---	370	[DOWN, NO-BLAST]	B-C1_ATCACG_L005_R1_001_paired_trimmed_paired_merged_contig_55976	0.206653	39.4706	7.57743	0.206653	31.9298	7.27155	31.7231	0.999341	-32.5458	0	1.17103	0.137768	-3.08746	1.6104	0.101376	-3.98963	1.50902	0.822502	4.26548	7.361e-06	0.413305	0.964379	1.22239	0.253059	0.504976	0.996738	0.251916	0.493701	-1.02808	0.410034	0.137768	0.0688842	-1	0.0600775	0.0255923	-1.23111	0.0344852	0.496536	1.2316	0.672834	0.657733	0.9866	0.584962	0.499308	0.42336	-0.238045	0.075948	0.50391	0.249867	0.928919	0.767355	0.657733	-0.222392	0.376365	5.51664	3.87358	5.14028	0.964513	-6.43639	0	0.438489	0.274055	-0.678072	0.120259	0.24065	1.0008	0.120391	0.489582	-1.00801	0.553089	0.602922	0.548111	-0.137504	0.202197	0.158387	-0.352305	0.0438096	0.498566	0.355018	0.881082	0.383678	0.438489	0.192645	0.508467	0.0686557	-2.8887	0.439812	0.502004	2.92199	0.197188	0.383678	0.383678	0	0.297096	0.146741	-1.01765	0.150354	0.499939	1.0287	0.51763	0.0548111	0.438489	3							1	0.328867	0.328867	0	0.100866	0.0840024	-0.263934	0.0168634	0.495458	0.264472	0.99806							*
B-C1_ATCACG_L005_R1_001_paired_trimmed_paired_merged_contig_5638	endonuclease 1	1232	[DOWN, BLASTED, MAPPED, ANNOTATED]	B-C1_ATCACG_L005_R1_001_paired_trimmed_paired_merged_contig_5638	3.74446	5.79253	0.629437	3.74446	4.68587	0.323559	0.94141	0.498254	-0.995462	0.189291	2.68939	8.0268	1.57755	3.69845	5.90649	0.67538	2.20804	0.567953	-2.30902	3.654e-05	3.41346	6.43385	0.914449	2.09	3.36895	0.688794	1.27895	0.546803	-1.45263	1.108e-05	9.78525	28.011	1.51732	4.26711	10.4069	1.2862	6.13974	0.868472	-6.27301	0	1.86393	5.4297	1.54253	1.17464	0.842338	-0.479751	0.332305	0.50391	0.583599	0.206065	2.04627	2.59329	0.341789	1.86503	1.68417	-0.147159	0.180857	0.491003	0.233163	0.652976	2.93771	3.93045	0.420004	2.45593	3.86661	0.654799	1.41068	0.543856	-1.55524	5.188e-06	1.68158	1.64106	-0.0351894	1.87032	9.58962	2.35819	7.7193	0.960645	-8.07147	0	2.18809	1.92471	-0.185032	2.02682	2.9279	0.530652	0.901084	0.502004	-1.04573	0.0321683	0.850922	0.952223	0.162271	1.68253	2.32102	0.464125	0.638488	0.499939	-0.789354	0.0307438	0.0405201	0.871183	4.42626	4.52092	12.9979	1.52359	8.47698	0.886585	-8.61282	5.606e-06	1.66132	1.49924	-0.148099	6.0686	18.3786	1.59859	12.31	0.914731	-12.4134	0	20	0	91.34	6	P:GO:0006308; P:GO:0055114; P:GO:0090305; F:GO:0003676; F:GO:0004519; F:GO:0016491	P:DNA catabolic process; P:oxidation-reduction process; P:nucleic acid phosphodiester bond hydrolysis; F:nucleic acid binding; F:endonuclease activity; F:oxidoreductase activity	*
B-C1_ATCACG_L005_R1_001_paired_trimmed_paired_merged_contig_56484	---NA---	436	[UP, NO-BLAST]	B-C1_ATCACG_L005_R1_001_paired_trimmed_paired_merged_contig_56484	0.116914	0.759938	2.70044	0.116914	0.614752	2.39456	0.497838	0.701978	-2.44577	0.163413	0.701481	0.993765	0.5025	0.964676	0.731258	-0.399665	0.233418	0.495263	0.462835	0.726013	0.17537	0.467654	1.41504	0.107376	0.244877	1.18938	0.137501	0.493701	-1.19731	0.489104	1.34451	1.63679	0.283793	0.586307	0.608111	0.0526789	0.0218042	0.496536	-0.057013	0.998822	3.50633	2.7918	-0.328764	0.388414	0.224546	-0.790586	0.163868	0.50391	0.807391	0.573901	6.11765	7.32203	0.259266	0.519013	0.154762	-1.74572	0.364251	0.491003	1.78332	0.117103	6.83218	8.44538	0.305817	0.408218	0.306332	-0.414242	0.101886	0.489582	0.426588	0.776405	6.13607	13.8632	1.17588	1.02953	0.403233	-1.3523	0.626301	0.699361	1.4903	0.0113995	4.09931	2.75497	-0.573343	0.470725	0.116526	-2.01423	0.354199	0.502004	2.04514	0.285751	5.35525	4.16929	-0.361153	0.360175	0.332075	-0.117189	0.0281001	0.499939	0.120511	1	0.707158	7.68666	3.44225	3.64991	0.234185	-3.96214	3.41573	0.931661	5.23123	2.92e-09	9.37721	9.48034	0.0157796	0.256791	0.392076	0.610535	0.135284	0.495458	-0.625344	0.590659							*
B-C1_ATCACG_L005_R1_001_paired_trimmed_paired_merged_contig_5656	uncharacterized protein LOC110761255	1113	[DOWN, BLASTED, MAPPED]	B-C1_ATCACG_L005_R1_001_paired_trimmed_paired_merged_contig_5656	7.19045	9.1598	0.349235	7.19045	7.40982	0.0433577	0.219376	0.498254	-0.22362	0.972125	12.3886	41.3565	1.7391	17.0368	30.432	0.836932	13.3952	0.616546	-13.4213	0	21.0446	41.8145	0.99055	12.8853	21.8953	0.764896	9.00999	0.60812	-9.0424	0	64.8743	108.91	0.747418	28.2901	40.463	0.516304	12.1729	0.568875	-12.1838	0	51.7038	43.4586	-0.250629	3.92837	4.02867	0.0363739	0.100303	0.50391	-0.106695	0.971979	64.3258	73.0131	0.182758	10.244	13.5043	0.398651	3.26039	0.532387	-3.28467	1.493e-06	88.7077	98.5886	0.152363	12.4732	19.7868	0.665706	7.31358	0.591417	-7.34382	0	87.3593	108.315	0.310199	10.3246	33.119	1.68158	22.7944	0.919665	-22.8564	0	40.4744	27.2113	-0.572801	5.17853	4.58754	-0.174824	0.590998	0.502004	0.616313	0.532491	73.3668	55.9479	-0.391041	8.60666	10.9271	0.344391	2.32048	0.532495	-2.3459	0.0001535	4.59786	64.1268	3.80189	17.3959	23.7143	0.447016	6.31848	0.560348	-6.33428	0.041222	118.461	99.3181	-0.254285	26.3109	41.9159	0.671838	15.605	0.601671	-15.6195	0	20	1.1959e-155	75.38	1	C:GO:0005886	C:plasma membrane	*
B-C1_ATCACG_L005_R1_001_paired_trimmed_paired_merged_contig_56589	---NA---	300	[UP, NO-BLAST]	B-C1_ATCACG_L005_R1_001_paired_trimmed_paired_merged_contig_56589	0.339829	0.169914	-1	0.339829	0.137452	-1.30588	0.202377	0.498254	1.32147	0.616181	0.169914	0.934529	2.45943	0.233666	0.687669	1.55727	0.454003	0.495263	-1.6221	0.398054	0.764615	0.5947	-0.36257	0.46816	0.311402	-0.588224	0.156758	0.493701	0.608754	0.680701	0.5947	0.169914	-1.80735	0.259335	0.0631277	-2.03847	0.196207	0.496536	2.04789	0.172203	5.18058	4.57298	-0.179979	0.513177	0.065268	-2.97501	0.447909	0.50391	3.00854	0.105229	9.97741	9.81751	-0.0233074	0.58023	0.281151	-1.04528	0.299079	0.491003	1.08722	0.397557	12.2479	12.5037	0.0298242	0.346078	0.197868	-0.80656	0.14821	0.489582	0.820064	0.617819	12.5037	15.5417	0.313788	0.349126	0.429757	0.299772	0.0806306	0.498566	-0.310426	0.855719	4.541	3.16591	-0.52039	0.39907	0.423377	0.0853021	0.0243073	0.502004	-0.0886978	1	9.24189	6.13994	-0.589963	0.209382	0.301635	0.526667	0.0922529	0.499939	-0.534685	0.803047	0.735514	6.55567	3.15592	3.53636	0.170174	-4.37718	3.36619	0.931661	5.52186	1.93e-07	12.7596	11.3525	-0.16857	0.124401	0.259008	1.05799	0.134606	0.495458	-1.06652	0.544525							*
B-C1_ATCACG_L005_R1_001_paired_trimmed_paired_merged_contig_56880	---NA---	276	[UP, NO-BLAST]	B-C1_ATCACG_L005_R1_001_paired_trimmed_paired_merged_contig_56880	0.18469	0.461724	1.32193	0.18469	0.373511	1.01605	0.188822	0.498254	-1.03345	0.710598	0.18469	0.369379	1	0.253985	0.271806	0.0978349	0.0178212	0.495263	-0.0994448	1	0	0.277034	#DIV/0!	0.5	0.145063	-1.78525	0.354937	0.493701	1.82019	0.353963	0.369379	0	#NUM!	0.161077	0.5	1.63417	0.338923	0.496536	-1.66895	0.105191	0.738758	1.01579	0.459432	0.446241	0.780378	0.806349	0.334137	0.50391	-0.872838	0.48894	0.0923448	0.554069	2.58496	0.0630685	0.366719	2.53968	0.30365	0.491003	-2.55777	0.227363	0.277034	0.277034	0	0.161216	0.161305	0.000795194	8.88848e-05	0.489582	-0.000800147	1	0.18469	0.923448	2.32193	0.108424	0.424661	1.96962	0.316237	0.498566	-1.99485	0.174427	0.369379	0.461724	0.321928	0.247869	0.460192	0.892657	0.212323	0.502004	-0.917561	0.70066	0.18469	0.554069	1.58496	0.113794	0.393436	1.7897	0.279642	0.499939	-1.81142	0.282604	0.369379	0.0923448	-2	3.84387	0.0616574	-5.96214	3.78221	0.935889	7.06062	8.3e-11	0.277034	0.646413	1.22239	0.135219	0.394142	1.54342	0.258923	0.495458	-1.56499	0.302336							*
B-C1_ATCACG_L005_R1_001_paired_trimmed_paired_merged_contig_569	beta-amylase 3, chloroplastic	2383	[UP, BLASTED, MAPPED, ANNOTATED]	B-C1_ATCACG_L005_R1_001_paired_trimmed_paired_merged_contig_569	199.341	247.524	0.312329	199.341	200.234	0.0064511	0.893362	0.498254	-0.893385	0.955108	7.80765	10.3638	0.4086	10.7371	7.62619	-0.493565	3.11087	0.552978	3.14978	4.487e-11	87.0285	90.7933	0.0610976	53.286	47.5419	-0.164556	5.74409	0.506461	5.74644	6.755e-12	11.9896	9.17666	-0.385737	5.22836	3.40937	-0.616851	1.81898	0.548742	1.92073	0	105.425	182.699	0.793256	63.681	140.358	1.14017	76.6767	0.8862	-76.6851	0	83.6274	45.541	-0.876808	57.1148	30.142	-0.922088	26.9728	0.622314	26.9885	0	81.884	55.9156	-0.550332	47.6513	32.5573	-0.549536	15.094	0.568372	15.104	0	96.4833	59.5627	-0.695869	56.6417	27.3908	-1.04817	29.2509	0.881033	29.2697	0	1077.09	797.909	-0.432844	722.775	795.263	0.137885	72.4877	0.512948	-72.4878	0	66.2473	59.5199	-0.15449	40.8176	42.2643	0.050249	1.44672	0.501162	-1.4476	0.189205	1.4011	6.18194	2.1415	14.5803	4.1276	-1.82064	10.4527	0.91464	10.61	0	58.7285	24.3748	-1.26867	28.665	14.8622	-0.94764	13.8028	0.623488	13.8353	0	20	0	95.02	3	P:GO:0000272; F:GO:0016161; F:GO:0102229	P:polysaccharide catabolic process; F:beta-amylase activity; F:amylopectin maltohydrolase activity	*
B-C1_ATCACG_L005_R1_001_paired_trimmed_paired_merged_contig_5700	F-box protein At1g67340	1648	[DOWN, BLASTED, MAPPED, ANNOTATED]	B-C1_ATCACG_L005_R1_001_paired_trimmed_paired_merged_contig_5700	25.1314	24.8067	-0.0187656	25.1314	20.0674	-0.324643	5.06409	0.537691	5.07449	1.769e-08	11.661	56.4027	2.27407	16.0362	41.5037	1.37191	25.4675	0.893437	-25.5044	0	17.5843	23.6158	0.425468	10.7665	12.3659	0.199814	1.59937	0.50582	-1.6118	0.004724	93.6282	126.894	0.438615	40.829	47.1447	0.207501	6.31568	0.515887	-6.31908	0	63.1858	42.659	-0.566751	6.90361	6.79611	-0.022642	0.107501	0.50391	0.10986	0.973401	69.7154	77.5618	0.153868	14.1748	25.5697	0.851109	11.3949	0.615877	-11.4267	0	79.6722	81.7645	0.0373993	17.9729	28.6806	0.674254	10.7077	0.595092	-10.7289	0	86.4543	116.757	0.433506	11.0948	33.8604	1.60972	22.7656	0.91958	-22.8225	0	61.3279	41.0536	-0.579034	13.2839	12.4239	-0.0965631	0.86002	0.502004	0.865424	0.477814	85.2819	84.1635	-0.0190437	15.7894	19.1963	0.28187	3.40687	0.527257	-3.41852	1.308e-07	4.11258	46.2845	3.49242	29.6127	50.0094	0.755981	20.3967	0.612518	-20.4107	3.966e-11	91.7754	80.8626	-0.182634	35.2898	46.9797	0.412787	11.6899	0.545971	-11.6972	0	20	0	93.02	4	P:GO:0006414; P:GO:0016310; F:GO:0003746; F:GO:0016301	P:translational elongation; P:phosphorylation; F:translation elongation factor activity; F:kinase activity	*
B-C1_ATCACG_L005_R1_001_paired_trimmed_paired_merged_contig_57051	---NA---	201	[UP, NO-BLAST]	B-C1_ATCACG_L005_R1_001_paired_trimmed_paired_merged_contig_57051	0.126802	0.634009	2.32193	0.126802	0.512881	2.01605	0.38608	0.498254	-2.05269	0.544818	0.253604	0.760811	1.58496	0.348755	0.559839	0.682797	0.211084	0.495263	-0.714681	0.808766	0.380405	0.760811	1	0.232915	0.398382	0.774346	0.165466	0.493701	-0.791827	0.706228	1.52162	1.26802	-0.263034	0.663543	0.471102	-0.494148	0.19244	0.496536	0.530298	0.622158	0.318368	0.459865	0.530515	0.536156	0.584489	0.124525	0.0483337	0.50391	-0.133576	1	0.459865	0.24762	-0.893085	0.433008	0.58748	0.440147	0.154472	0.491003	-0.466467	0.821288	0.37143	0.813608	1.13124	0.590324	0.442987	-0.414242	0.147337	0.489582	0.439665	0.82365	0.565988	0.442178	-0.356144	0.818847	0.641428	-0.352305	0.177418	0.498566	0.394456	0.762202	0.760547	0.512927	-0.568284	0.170179	0.884668	2.37808	0.714489	0.707971	-2.4831	0.182554	1.06123	0.955105	-0.152003	0.390637	0.540241	0.467773	0.149604	0.499939	-0.491114	0.80688	0.0707485	0.49524	2.80735	3.95861	0.423319	-3.22518	3.53529	0.935889	4.7854	0.001197	0.990479	1.13198	0.192645	0.55702	0.463894	-0.263934	0.0931261	0.495458	0.279882	0.932356							*
B-C1_ATCACG_L005_R1_001_paired_trimmed_paired_merged_contig_5716	tocopherol O-methyltransferase, chloroplastic	1814	[DOWN, BLASTED, MAPPED, ANNOTATED]	B-C1_ATCACG_L005_R1_001_paired_trimmed_paired_merged_contig_5716	68.1859	74.7614	0.132821	68.1859	60.4782	-0.173057	7.70765	0.512843	7.70959	1.551e-07	47.5039	96.2021	1.01802	65.3273	70.7899	0.115857	5.46257	0.502932	-5.4638	0.001225	116.42	136.456	0.229093	71.2821	71.4522	0.00343848	0.170094	0.493701	-0.170129	1	161.606	4653.53	4.84777	70.4725	1728.91	4.61666	1658.44	0.999994	-1658.44	0	3.30923	3.24851	-0.0267173	58.5345	51.8006	-0.176318	6.73388	0.518174	6.73619	1.648e-09	3.62801	3.40031	-0.0935119	69.3493	69.1967	-0.00317979	0.152682	0.491003	0.152715	1	4.97903	4.67543	-0.0907655	63.7183	60.6202	-0.0719101	3.09814	0.492569	3.09897	0.0176137	4.17449	9.92769	1.24986	62.168	64.9675	0.0635459	2.7995	0.500696	-2.80022	0.0192967	2.44397	1.27512	-0.938599	55.514	265.607	2.25837	210.093	0.972744	-210.105	0	4.02269	2.80829	-0.518467	61.8709	68.3317	0.143294	6.46081	0.510335	-6.4624	4.96e-08	0.379499	4.17449	3.45943	75.7374	44.8139	-0.757061	30.9236	0.613072	30.9328	0	8.84992	7.89358	-0.164984	60.4655	77.0169	0.349062	16.5513	0.542414	-16.555	0	20	0	91.7	2	P:GO:0032259; F:GO:0050342	P:methylation; F:tocopherol O-methyltransferase activity	*
B-C1_ATCACG_L005_R1_001_paired_trimmed_paired_merged_contig_57213	---NA---	281	[DOWN, NO-BLAST]	B-C1_ATCACG_L005_R1_001_paired_trimmed_paired_merged_contig_57213	0.0907016	6.89332	6.24793	0.0907016	5.57635	5.94205	5.48565	0.967098	-8.08705	3.287e-12	0	4.17227	#DIV/0!	0.5	3.07015	2.61831	2.57015	0.889316	-3.66895	8.736e-06	0	10.7028	#DIV/0!	0.5	5.60428	3.48653	5.10428	0.964409	-6.18139	0	0.0907016	34.2852	8.56224	0.0395528	12.7379	8.33113	12.6983	0.994233	-15.1873	0	2.72105	0.816315	-1.73697	1.64363	0.62713	-1.39005	1.0165	0.797064	1.72206	0.0542108	1.99544	0.181403	-3.45943	1.36282	0.120065	-3.50471	1.24275	0.781191	3.71853	0.0004285	0.816315	0.272105	-1.58496	0.475043	0.158435	-1.58417	0.316608	0.489582	1.6155	0.278315	3.80947	0.453508	-3.07039	2.2364	0.208552	-3.42269	2.02784	0.879977	3.97831	3.825e-09	25.3965	9.34227	-1.44278	17.0421	9.31128	-0.872054	7.73084	0.612072	7.77987	6.814e-06	66.1215	22.4033	-1.56141	40.74	15.9083	-1.35667	24.8317	0.894146	24.8688	0	6.16771	203.444	5.04375	64.1831	135.837	1.08161	71.6537	0.880441	-71.6618	7.923e-09	77.1871	33.3782	-1.20945	37.6745	20.3519	-0.888425	17.3226	0.624224	17.3454	0							*
B-C1_ATCACG_L005_R1_001_paired_trimmed_paired_merged_contig_57214	---NA---	1481	[DOWN, UP, NO-BLAST]	B-C1_ATCACG_L005_R1_001_paired_trimmed_paired_merged_contig_57214	0.0688377	3.87212	5.81378	0.0688377	3.13235	5.5079	3.06351	0.926595	-6.30255	0	0.103257	2.83955	4.78136	0.141998	2.08947	3.87919	1.94748	0.822502	-4.3406	0	0.103257	5.83399	5.82018	0.0632221	3.05484	5.59452	2.99162	0.886998	-6.34417	0	0.137675	23.9555	7.44294	0.0600369	8.90011	7.21183	8.84008	0.986085	-11.4087	0	11.8105	10.0242	-0.236574	15.5305	2.27402	-2.77178	13.2564	0.987126	13.5431	0	13.95	17.1225	0.295635	4.18424	0.603687	-2.79309	3.58055	0.921702	4.54111	0	18.6821	18.0623	-0.0486789	2.033	0.501016	-2.02068	1.53199	0.815763	2.53577	0	17.5624	20.735	0.239575	5.72841	0.957595	-2.58065	4.77081	0.947345	5.42406	0	14.9564	10.2708	-0.542206	23.4199	14.1164	-0.730364	9.30351	0.600654	9.33214	0	12.0171	16.316	0.441204	64.511	20.0044	-1.68923	44.5066	0.920215	44.5387	0	1.03308	8.60458	3.05815	81.6635	227.547	1.4784	145.883	0.895929	-145.891	0	20.4017	17.0759	-0.256733	70.6424	31.721	-1.1551	38.9214	0.881635	38.9385	0							*
B-C1_ATCACG_L005_R1_001_paired_trimmed_paired_merged_contig_57215	---NA---	945	[DOWN, UP, NO-BLAST]	B-C1_ATCACG_L005_R1_001_paired_trimmed_paired_merged_contig_57215	0.0539411	11.8401	7.77808	0.0539411	9.57802	7.4722	9.52408	0.990345	-12.1054	0	0.134853	8.52269	5.98185	0.185449	6.27138	5.07969	6.08594	0.975187	-7.92728	0	0.0539411	21.1449	8.61471	0.0330272	11.0721	8.38906	11.039	0.992858	-13.8649	0	0.134853	75.032	9.11998	0.058806	27.8764	8.88886	27.8176	0.998927	-29.2033	0	13.8667	10.5062	-0.400391	19.5822	4.93136	-1.98949	14.6508	0.920858	14.7853	0	11.5143	12.7524	0.147342	5.13918	0.714035	-2.84747	4.42515	0.944002	5.26213	0	13.8313	13.1415	-0.0738064	2.19732	0.957931	-1.19775	1.23939	0.77736	1.72357	4.728e-07	12.7347	15.6177	0.294417	7.04586	2.39374	-1.55751	4.65212	0.863746	4.90592	0	14.079	10.3293	-0.4468	24.9215	19.1662	-0.378826	5.75529	0.544399	5.76774	9.107e-07	15.2994	13.6722	-0.162232	70.1428	29.3591	-1.25649	40.7837	0.887634	40.8031	0	0.654424	7.57009	3.53201	74.6565	281.823	1.91645	207.167	0.921268	-207.176	0	12.9293	11.3375	-0.189547	71.9552	39.4185	-0.868227	32.5367	0.625318	32.5483	0							*
B-C1_ATCACG_L005_R1_001_paired_trimmed_paired_merged_contig_57216	---NA---	864	[DOWN, UP, NO-BLAST]	B-C1_ATCACG_L005_R1_001_paired_trimmed_paired_merged_contig_57216	0.029499	4.18886	7.14975	0.029499	3.38858	6.84387	3.35908	0.926595	-7.62378	0	0.147495	2.9794	4.33628	0.202835	2.19238	3.43412	1.98954	0.822502	-3.96881	1.317e-09	0.117996	5.8998	5.64386	0.0722469	3.0893	5.4182	3.01706	0.921672	-6.20158	0	0.117996	23.5107	7.63844	0.0514553	8.73486	7.40732	8.68341	0.986085	-11.4136	0	2.37917	1.61346	-0.5603	19.2085	5.23503	-1.87548	13.9735	0.9202	14.0988	0	2.73467	1.77754	-0.621488	7.15214	0.820024	-3.12464	6.33212	0.972222	7.0611	0	2.07835	1.91427	-0.118644	3.81098	0.721393	-2.4013	3.08958	0.907407	3.91303	0	1.83223	2.29713	0.326228	12.1051	1.95344	-2.63153	10.1517	0.983274	10.4872	0	1.47672	0.683668	-1.11103	22.3487	25.4614	0.188122	3.11273	0.517781	-3.11841	0.0588868	2.43386	1.53142	-0.668379	69.5758	35.9029	-0.954485	33.6729	0.625463	33.6864	0	0.109387	0.957136	3.12928	51.5719	266.902	2.37165	215.33	0.97677	-215.343	0	1.42203	2.07835	0.547488	56.7868	53.0606	-0.0979162	3.72626	0.500859	3.72755	0.0330075							*
B-C1_ATCACG_L005_R1_001_paired_trimmed_paired_merged_contig_57278	---NA---	334	[UP, NO-BLAST]	B-C1_ATCACG_L005_R1_001_paired_trimmed_paired_merged_contig_57278	4.42591	5.95209	0.427421	4.42591	4.81494	0.121543	0.38903	0.498254	-0.407574	0.93295	7.02041	6.48625	-0.114171	9.65447	4.77288	-1.01634	4.88159	0.852433	4.98626	2.104e-05	3.96806	5.11269	0.365649	2.42957	2.67715	0.139995	0.247577	0.493701	-0.284417	0.838062	6.56256	7.02041	0.0972972	2.86178	2.60827	-0.133817	0.253505	0.496536	0.286656	0.731148	4.73115	3.58652	-0.399607	2.85781	2.75532	-0.0526902	0.10249	0.50391	0.115241	1	5.57055	5.79947	0.058103	3.8045	3.83847	0.0128235	0.0339675	0.491003	-0.0363075	1	5.57055	4.57853	-0.282934	3.2417	2.66588	-0.282139	0.575821	0.489582	0.641227	0.545049	4.3496	4.96007	0.189478	2.55349	2.28096	-0.162827	0.272527	0.498566	0.317464	0.726893	3.58652	2.21296	-0.696608	2.40671	2.20562	-0.125879	0.201091	0.502004	0.237241	0.983165	2.44188	4.04437	0.72792	1.50454	2.87185	0.932659	1.36731	0.551978	-1.65511	0.0178454	0.763088	2.82343	1.88753	7.94093	1.88517	-2.07462	6.05577	0.953736	6.40128	9.354e-05	4.2733	5.189	0.280108	2.08577	3.16392	0.601136	1.07816	0.54913	-1.23442	0.0953255							*
B-C1_ATCACG_L005_R1_001_paired_trimmed_paired_merged_contig_57447	---NA---	258	[UP, NO-BLAST]	B-C1_ATCACG_L005_R1_001_paired_trimmed_paired_merged_contig_57447	0.0987874	0.493937	2.32193	0.0987874	0.39957	2.01605	0.300783	0.498254	-2.03836	0.544818	0	0	#DIV/0!							1	0.592725	0.39515	-0.584962	0.362915	0.206912	-0.810617	0.156003	0.493701	0.825492	0.642333	0.0987874	0.296362	1.58496	0.0430788	0.110106	1.35385	0.0670277	0.496536	-1.35551	0.600753	0.296362	0.296362	0	0.179015	0.227679	0.346917	0.0486635	0.50391	-0.350314	0.965182	0.889087	0.39515	-1.16992	0.607218	0.261536	-1.2152	0.345682	0.491003	1.26342	0.373129	0.296362	0	#NUM!	0.172464	0.5	1.53563	0.327536	0.489582	-1.57017	0.278315	0.0987874	0.197575	1	0.0579944	0.0908577	0.647695	0.0328633	0.498566	-0.648528	0.881082	1.28424	0.592725	-1.11548	0.861779	0.590759	-0.544748	0.27102	0.502004	0.608443	0.748078	1.18545	0.691512	-0.777608	0.730401	0.491033	-0.572869	0.239368	0.499939	0.620867	0.617258	0.39515	0.0987874	-2	4.11205	0.0659591	-5.96214	4.04609	0.955847	7.20541	8.3e-11	0.691512	0.493937	-0.485427	0.337523	0.301172	-0.164398	0.036351	0.495458	0.168369	1							*
B-C1_ATCACG_L005_R1_001_paired_trimmed_paired_merged_contig_57504	---NA---	223	[UP, NO-BLAST]	B-C1_ATCACG_L005_R1_001_paired_trimmed_paired_merged_contig_57504	0.114292	0	#NUM!	0.114292	0.5	2.1292	0.385708	0.498254	-2.16386	0.601882	0	0.457169	#DIV/0!	0.5	0.336406	-0.571726	0.163594	0.495263	0.594671	0.398054	0.228584	0	#NUM!	0.139958	0.5	1.83693	0.360042	0.493701	-1.87188	0.371431	0	0.228584	#DIV/0!	0.5	0.0849252	-2.55766	0.415075	0.496536	2.59113	0.382145	0.114292	0.228584	1	0.0690373	0.175609	1.34692	0.106572	0.50391	-1.35113	0.686501	0.114292	0.457169	2	0.0780579	0.302584	1.95472	0.224526	0.491003	-1.96757	0.418711	0	0	#DIV/0!							1	0	0	#DIV/0!							1	0.457169	0.457169	0	0.30678	0.455652	0.570729	0.148872	0.502004	-0.589826	0.872981	0	0.228584	#DIV/0!	0.5	0.162315	-1.62314	0.337685	0.499939	1.65789	0.306401	0.342877	0	#NUM!	3.56808	0.5	-2.83515	3.06808	0.931661	4.17746	1.719e-10	0	0.114292	#DIV/0!	0.5	0.0696881	-2.84294	0.430312	0.495458	2.87533	0.496384							*
B-C1_ATCACG_L005_R1_001_paired_trimmed_paired_merged_contig_57536	putative general negative regulator of transcription C16C9.04c	289	[UP, BLASTED, MAPPED, ANNOTATED]	B-C1_ATCACG_L005_R1_001_paired_trimmed_paired_merged_contig_57536	11.553	9.6128	-0.265239	11.553	7.77628	-0.571116	3.77673	0.555069	3.81966	0.0427118	22.3123	7.58441	-1.55673	30.6838	5.58096	-2.45889	25.1029	0.975008	25.223	0	19.0492	27.8683	0.548893	11.6635	14.5926	0.323239	2.92913	0.527668	-2.94691	0.0771061	28.9266	38.8922	0.427083	12.6142	14.4495	0.195969	1.83528	0.508037	-1.84571	0.182737	30.0731	17.2854	-0.798918	18.1654	13.2794	-0.452001	4.88598	0.556157	4.90685	0.004376	21.8713	26.8982	0.298469	14.9374	17.803	0.25319	2.86558	0.511371	-2.87675	0.168602	20.5485	28.2211	0.457742	11.9579	16.4319	0.458537	4.47402	0.550082	-4.49746	0.002259	26.1045	20.1957	-0.37025	15.325	9.28729	-0.722554	6.03768	0.59609	6.08076	8.979e-08	19.2256	22.3123	0.214809	12.9012	22.2383	0.785538	9.33707	0.609563	-9.37005	2.14e-07	15.698	15.6098	-0.00812788	9.67213	11.0843	0.196611	1.41216	0.511336	-1.42578	0.404241	5.20326	18.5201	1.8316	54.1467	12.3656	-2.13054	41.7811	0.971649	41.8354	0	35.4527	25.7517	-0.461227	17.3042	15.7018	-0.140199	1.60247	0.502191	1.6086	0.438562	20	1.62904e-07	97.04	4	P:GO:0016567; F:GO:0003723; F:GO:0004842; C:GO:0030014	P:protein ubiquitination; F:RNA binding; F:ubiquitin-protein transferase activity; C:CCR4-NOT complex	*
B-C1_ATCACG_L005_R1_001_paired_trimmed_paired_merged_contig_57634	---NA---	594	[UP, NO-BLAST]	B-C1_ATCACG_L005_R1_001_paired_trimmed_paired_merged_contig_57634	0.300354	0.429077	0.514573	0.300354	0.347102	0.208695	0.0467479	0.498254	-0.213867	1	0.858153	0.429077	-1	1.18013	0.315734	-1.90217	0.864397	0.696079	2.08936	0.002255	1.37305	0.429077	-1.67807	0.840691	0.224677	-1.90373	0.616015	0.693731	2.00091	0.001249	0.5578	2.18829	1.97199	0.243243	0.813009	1.74087	0.569765	0.696017	-1.83174	0.000268	1.06196	0.58998	-0.847997	20.6826	5.439	-1.92701	15.2436	0.921387	15.3649	0	1.41595	1.29796	-0.125531	0.117218	0.596381	2.34704	0.479163	0.491003	-2.39545	0.008323	0.943969	0.707976	-0.415037	0.749086	0.824449	0.138299	0.0753629	0.489582	-0.1575	0.908917	0.235992	1.88794	3	0.403032	2.09156	2.37562	1.68853	0.825512	-2.91456	8.554e-11	0.707976	0.117996	-2.58496	3.6567	1.71061	-1.09603	1.94609	0.792623	2.2335	0.0007223	0.471984	0.825973	0.807355	20.8853	0.396086	-5.72053	20.4892	0.998362	21.2728	0	0.117996	0.235992	1	0.893021	0.143244	-2.64021	0.749776	0.708333	2.74461	0.0516548	1.41595	1.17996	-0.263034	0.188487	1.22963	2.70569	1.04115	0.781715	-2.8991	5.24e-08							*
B-C1_ATCACG_L005_R1_001_paired_trimmed_paired_merged_contig_5768	BEACH domain-containing protein C2	9745	[DOWN, BLASTED]	B-C1_ATCACG_L005_R1_001_paired_trimmed_paired_merged_contig_5768	18.2843	23.3451	0.352515	18.2843	18.885	0.0466372	0.600725	0.498254	-0.602532	0.30273	10.1792	20.8945	1.0375	13.9984	15.3751	0.135338	1.37674	0.501952	-1.38338	1.902e-05	37.0813	42.7462	0.205107	22.7042	22.3831	-0.020547	0.321064	0.493701	0.321721	0.497127	35.0805	39.354	0.165844	15.2978	14.6211	-0.0652702	0.676676	0.496536	0.679817	0.0009157	0.910255	1.33037	0.547488	21.8789	29.5685	0.434521	7.6896	0.560296	-7.70187	0	1.82051	2.10059	0.206451	19.8862	18.7957	-0.0813634	1.09048	0.493834	1.09351	0.0003922	2.31065	2.66075	0.203533	18.8819	18.4431	-0.0339248	0.438828	0.489582	0.440137	0.246425	2.87081	2.80079	-0.0356239	16.1725	15.2531	-0.084439	0.919384	0.498566	0.923254	6.95e-05	0.910255	0.490138	-0.893085	21.9206	19.9806	-0.133687	1.93999	0.507316	1.94459	1.648e-08	0.630177	1.12031	0.830075	6.44743	20.9117	1.69751	14.4642	0.917209	-14.5635	0	0	0.560157	#DIV/0!	17.3098	11.1063	-0.640214	6.20354	0.592186	6.23649	0	2.24063	1.40039	-0.678072	18.9059	20.7073	0.131303	1.8014	0.501246	-1.80618	1.033e-12	20	0	91.93				*
B-C1_ATCACG_L005_R1_001_paired_trimmed_paired_merged_contig_577	probable sulfate transporter 3.4	2416	[DOWN, BLASTED, MAPPED, ANNOTATED]	B-C1_ATCACG_L005_R1_001_paired_trimmed_paired_merged_contig_577	18.8094	23.4406	0.317552	18.8094	18.9623	0.0116744	0.152825	0.498254	-0.15327	1	28.1983	50.9321	0.852966	38.7783	37.4782	-0.0491993	1.30014	0.49648	1.30107	0.429051	86.5572	117.119	0.436244	52.9974	61.3266	0.21059	8.32915	0.514439	-8.33182	0	158.029	201.492	0.350535	68.9126	74.8597	0.119421	5.94707	0.504005	-5.94827	4.923e-13	4.13838	3.74425	-0.14439	22.22	19.2724	-0.20532	2.94757	0.518076	2.95471	1.413e-06	1.64221	4.07269	1.31034	17.4069	22.6294	0.378539	5.2225	0.537069	-5.2362	0	2.23341	3.28443	0.556393	22.874	41.0989	0.845389	18.2249	0.619113	-18.2445	0	1.37946	3.94131	1.51457	17.7123	85.29	2.26763	67.5777	0.972039	-67.6157	0	0.45982	0.131377	-1.80735	10.2859	7.0446	-0.546073	3.24126	0.557516	3.28694	5.437e-14	0.131377	0.197066	0.584962	23.1069	20.8547	-0.147952	2.25221	0.5097	2.25707	0.0003891	0.0656885	0.197066	1.58496	41.4966	31.1047	-0.41586	10.3919	0.562092	10.4002	7.903e-07	0.45982	0.525508	0.192645	47.8605	42.9742	-0.155362	4.88623	0.507653	4.8887	4.264e-10	20	0	95.23	5	P:GO:1902358; F:GO:0008271; F:GO:0015301; C:GO:0005887; C:GO:0009506	P:sulfate transmembrane transport; F:secondary active sulfate transmembrane transporter activity; F:anion:anion antiporter activity; C:integral component of plasma membrane; C:plasmodesma	*
B-C1_ATCACG_L005_R1_001_paired_trimmed_paired_merged_contig_57754	Tubulin-folding cofactor B	606	[UP, BLASTED, MAPPED]	B-C1_ATCACG_L005_R1_001_paired_trimmed_paired_merged_contig_57754	0.42058	0.504696	0.263034	0.42058	0.408274	-0.0428433	0.0123062	0.498254	0.0445757	1	0.672928	0.252348	-1.41504	0.92541	0.185689	-2.3172	0.739721	0.696079	2.43241	0.001739	0.462638	0.588812	0.347923	0.283265	0.308319	0.122269	0.0250535	0.493701	-0.12481	1	0.336464	0.546754	0.70044	0.146724	0.203134	0.469326	0.0564098	0.496536	-0.472704	0.672834	0.42058	0.084116	-2.32193	0.254048	0.0646217	-1.97501	0.189427	0.50391	1.98407	0.216631	0.42058	0.672928	0.678072	0.287243	0.445388	0.632792	0.158145	0.491003	-0.652255	0.546138	0.336464	0.42058	0.321928	0.195801	0.244886	0.322723	0.0490851	0.489582	-0.326435	0.868428	0.504696	0.588812	0.222392	0.296288	0.270774	-0.129912	0.0255143	0.498566	0.132394	0.950351	0.504696	0.42058	-0.263034	0.338673	0.419185	0.307695	0.0805121	0.502004	-0.318054	0.920272	0.504696	0.672928	0.415037	0.310963	0.477837	0.619776	0.166874	0.499939	-0.641849	0.487386	0.336464	0.504696	0.584962	3.50135	0.336979	-3.37718	3.16437	0.931661	4.62802	3.227e-09	0.672928	0.672928	0	0.328452	0.410309	0.321028	0.081857	0.495458	-0.3313	0.749227	20	1.72631e-10	46.82	6	P:GO:0009793; P:GO:0051301; C:GO:0005634; C:GO:0005737; C:GO:0005829; C:GO:0009524	P:embryo development ending in seed dormancy; P:cell division; C:nucleus; C:cytoplasm; C:cytosol; C:phragmoplast	*
B-C1_ATCACG_L005_R1_001_paired_trimmed_paired_merged_contig_5778	putative tyrosine-protein kinase ephrin type A/B receptor	3754	[DOWN, UP, BLASTED, MAPPED, ANNOTATED]	B-C1_ATCACG_L005_R1_001_paired_trimmed_paired_merged_contig_5778	14.9365	20.5377	0.459432	14.9365	16.614	0.153554	1.67746	0.505901	-1.68448	0.005016	8.41198	8.01141	-0.0703893	11.5682	5.89516	-0.972554	5.67299	0.605481	5.75575	0	15.4254	13.7348	-0.167467	9.44468	7.19194	-0.393121	2.25274	0.52947	2.28678	0	11.7795	7.81452	-0.592048	5.13676	2.9033	-0.823162	2.23345	0.574688	2.38032	0	4.8309	3.08178	-0.648528	16.3222	20.3158	0.315772	3.99367	0.537975	-4.00613	0	4.66432	7.41293	0.668379	12.8164	8.98276	-0.512759	3.83362	0.551699	3.86776	0	5.33065	4.8309	-0.142019	9.52181	6.72429	-0.501855	2.79753	0.542261	2.84218	0	5.33065	6.7466	0.33985	7.71644	5.1391	-0.586419	2.57734	0.57018	2.64321	0	16.575	13.4099	-0.305708	12.825	14.102	0.136949	1.27708	0.508246	-1.2844	0.0216457	17.3246	22.7385	0.392317	2.33839	8.59586	1.87813	6.25747	0.902971	-6.53324	0	0.333165	11.8274	5.14975	9.3967	2.18951	-2.10155	7.20719	0.958191	7.50733	0	21.739	19.2403	-0.176157	5.67328	5.0049	-0.18084	0.668374	0.495458	0.692406	0.006767	20	0	95.97	3	P:GO:0016310; F:GO:0016301; C:GO:0016021	P:phosphorylation; F:kinase activity; C:integral component of membrane	*
B-C1_ATCACG_L005_R1_001_paired_trimmed_paired_merged_contig_5782	lipid transfer protein precursor	646	[UP, BLASTED, MAPPED, ANNOTATED]	B-C1_ATCACG_L005_R1_001_paired_trimmed_paired_merged_contig_5782	200.82	309.357	0.623372	200.82	250.255	0.317494	49.4347	0.542203	-49.4357	0	255.187	371.931	0.543479	350.933	273.684	-0.358686	77.2493	0.545266	77.2502	0	334.174	267.181	-0.32278	204.609	139.904	-0.548434	64.705	0.572628	64.7074	0	349.403	354.374	0.0203815	152.366	131.659	-0.210733	20.7068	0.517395	20.7079	0	946.457	783.71	-0.272217	571.7	602.082	0.0747004	30.3815	0.507123	-30.3816	1.124e-06	876.111	1034.4	0.239608	598.356	684.633	0.194329	86.2779	0.511848	-86.2781	0	1447.48	957.859	-0.595659	842.342	557.721	-0.594863	284.621	0.597076	284.622	0	1148.11	571.37	-1.00676	674.01	262.753	-1.35906	411.257	0.895552	411.259	0	320.523	256.884	-0.319311	215.085	256.032	0.251418	40.947	0.528218	-40.9478	0	445.631	297.837	-0.581327	274.57	211.49	-0.376588	63.0806	0.550137	63.0817	0	26.513	127.278	2.26321	275.902	84.9818	-1.69893	190.92	0.918532	190.928	0	325.336	404.48	0.314139	158.794	246.626	0.635167	87.832	0.602546	-87.8343	0	20	2.1441e-54	95.68	3	P:GO:0006869; F:GO:0008289; C:GO:0016021	P:lipid transport; F:lipid binding; C:integral component of membrane	*
B-C1_ATCACG_L005_R1_001_paired_trimmed_paired_merged_contig_58251	Cyclin-dependent protein kinase inhibitor SMR4	753	[DOWN, BLASTED, MAPPED, ANNOTATED]	B-C1_ATCACG_L005_R1_001_paired_trimmed_paired_merged_contig_58251	0.13539	0.27078	1	0.13539	0.219047	0.694122	0.0836574	0.498254	-0.699145	0.753381	0.744645	6.0587	3.02438	1.02403	4.45827	2.12222	3.43423	0.911387	-4.03705	2.232e-11	0.27078	0.203085	-0.415038	0.165794	0.106341	-0.640692	0.0594527	0.493701	0.643444	0.671731	0.203085	0.67695	1.73697	0.0885605	0.251505	1.50585	0.162944	0.496536	-1.51464	0.0729595	9.1262	5.91075	-0.626673	0.163563	0.312038	0.93188	0.148476	0.50391	-0.943634	0.394618	13.0036	14.7532	0.182114	0.277401	0.0896099	-1.63024	0.187791	0.491003	1.64102	0.166159	15.1079	14.6587	-0.0435477	0.374245	0.0985397	-1.9252	0.275705	0.489582	1.94485	0.0321366	15.4152	25.2271	0.710616	0.576247	0.716002	0.313276	0.139755	0.498566	-0.343036	0.583227	4.46853	4.09024	-0.127614	0.386123	0.337352	-0.194806	0.048771	0.502004	0.200818	0.990227	10.0719	12.3416	0.293196	0.500514	0.384554	-0.380224	0.11596	0.499939	0.397513	0.632782	0.969363	14.7296	3.92554	0.5	0.180796	-1.46756	0.319204	0.505289	1.50188	1	24.0213	22.3426	-0.104514	0.23129	0.10319	-1.1644	0.1281	0.495458	1.17142	0.302336	20	2.09249e-21	68.12	3	P:GO:0032875; P:GO:0045839; C:GO:0005634	P:regulation of DNA endoreduplication; P:negative regulation of mitotic nuclear division; C:nucleus	*
B-C1_ATCACG_L005_R1_001_paired_trimmed_paired_merged_contig_58264	---NA---	218	[DOWN, NO-BLAST]	B-C1_ATCACG_L005_R1_001_paired_trimmed_paired_merged_contig_58264	0.350741	0.350741	0	0.350741	0.283732	-0.305878	0.067009	0.498254	0.313132	1	0.467654	3.27358	2.80735	0.643118	2.40885	1.90519	1.76573	0.784335	-2.59761	0.0474784	0.350741	1.51988	2.11548	0.214752	0.79585	1.88982	0.581098	0.693731	-1.97715	0.154704	1.40296	10.873	2.9542	0.611799	4.0396	2.72308	3.4278	0.923375	-4.37778	1.607e-11	1.67223	1.98938	0.250543	0.91807	0.359273	-1.35352	0.558797	0.713164	1.46433	0.296871	1.90289	2.07588	0.125531	0.558937	2.70834	2.27665	2.1494	0.87488	-3.13098	0.0003384	2.16237	2.13354	-0.0193653	1.08858	3.60791	1.72872	2.51933	0.833764	-3.0554	0.000114	2.07588	2.62368	0.33787	1.02953	7.58078	2.88036	6.55125	0.969905	-7.15649	0	1.12443	1.06677	-0.0759489	0.39227	0.815681	1.05616	0.42341	0.502004	-1.13787	0.562517	3.31564	1.55691	-1.0906	0.43221	0.747168	0.789701	0.314958	0.499939	-0.850192	0.513139	0.0576632	1.75873	4.93074	2.43328	2.18573	-0.154787	0.24755	0.505289	0.291959	1	1.61457	1.98938	0.30117	0.399453	2.42374	2.60114	2.02429	0.874067	-3.296	1.022e-05							*
B-C1_ATCACG_L005_R1_001_paired_trimmed_paired_merged_contig_58366	---NA---	222	[UP, NO-BLAST]	B-C1_ATCACG_L005_R1_001_paired_trimmed_paired_merged_contig_58366	0.229614	0.459228	1	0.229614	0.371492	0.694122	0.141878	0.498254	-0.708474	0.876945	0.459228	0.803649	0.807355	0.63153	0.591362	-0.0948102	0.0401682	0.495263	0.102968	1	0.344421	0.344421	0	0.210883	0.180349	-0.225654	0.0305343	0.493701	0.227711	1	0.688842	1.03326	0.584963	0.300388	0.383885	0.353848	0.0834973	0.496536	-0.363566	0.822735	1.36795	1.00797	-0.440573	0.485438	0.7056	0.539562	0.220161	0.50391	-0.582751	0.71666	1.07996	0.431986	-1.32193	1.41137	0.607894	-1.2152	0.803476	0.691934	1.45681	0.169044	0.431986	0.431986	0	0.467673	0.200542	-1.2216	0.267131	0.489582	1.25046	0.461484	3.0239	2.8799	-0.0703893	0.471792	0.527957	0.162268	0.0561646	0.498566	-0.171713	0.950351	0.935969	1.65595	0.823122	0.231121	0.228852	-0.0142336	0.00226902	0.502004	0.0144133	1	1.79994	4.17586	1.21412	0.282948	0.326091	0.204739	0.0431433	0.499939	-0.209235	1	0.143995	5.68781	5.30378	3.58415	0.15331	-4.5471	3.43084	0.931661	5.69621	4.194e-06	29.015	3.88787	-2.89975	0.0560366	0.280008	2.32103	0.223972	0.495458	-2.33181	0.302336							*
B-C1_ATCACG_L005_R1_001_paired_trimmed_paired_merged_contig_58448	---NA---	435	[UP, NO-BLAST]	B-C1_ATCACG_L005_R1_001_paired_trimmed_paired_merged_contig_58448	0.117182	0.234365	1	0.117182	0.189589	0.694122	0.0724069	0.498254	-0.697889	0.876945	0.52732	3.2811	2.63743	0.725171	2.41439	1.73526	1.68922	0.784335	-2.42169	0.003231	0.468729	0.292956	-0.678072	0.286995	0.1534	-0.903726	0.133595	0.493701	0.913547	0.555859	2.40224	2.10928	-0.187627	1.04756	0.783655	-0.418741	0.263904	0.496536	0.494964	0.399668	0	0.117182	#DIV/0!	0.5	0.0900248	-2.47353	0.409975	0.50391	2.50728	0.328367	0.410138	0.0585912	-2.80735	0.280111	0.0387795	-2.85263	0.241332	0.491003	2.86282	0.136505	0.52732	0.703094	0.415037	0.306867	0.409382	0.415833	0.102515	0.489582	-0.428283	0.774832	0.937459	0.52732	-0.830075	0.550347	0.242496	-1.18238	0.307851	0.498566	1.2218	0.145218	0.234365	0.0585912	-2	0.157269	0.0583968	-1.42927	0.098872	0.502004	1.43269	0.701736	0.0585912	0.175773	1.58496	0.0361003	0.124814	1.7897	0.088714	0.499939	-1.7919	0.482425	0.351547	0.292956	-0.263034	3.65831	0.195603	-4.22518	3.4627	0.931661	5.46282	2.877e-10	0.644503	0.117182	-2.45943	0.314578	0.0714503	-2.1384	0.243127	0.495458	2.15218	0.141179							*
B-C1_ATCACG_L005_R1_001_paired_trimmed_paired_merged_contig_5848	putative ion channel POLLUX-like 2	3113	[UP, BLASTED, MAPPED, ANNOTATED]	B-C1_ATCACG_L005_R1_001_paired_trimmed_paired_merged_contig_5848	11.8634	15.8425	0.417276	11.8634	12.8158	0.111398	0.952334	0.498254	-0.958827	0.225605	10.3078	7.8189	-0.398706	14.1753	5.7535	-1.30087	8.42184	0.876028	8.52171	0	14.7618	15.1711	0.0394635	9.03836	7.94403	-0.186191	1.09433	0.50582	1.11006	0.001288	14.6062	9.37449	-0.639768	6.36941	3.48287	-0.870882	2.88654	0.574688	3.01505	0	24.8158	23.3175	-0.0898447	14.9898	17.9136	0.257073	2.92378	0.526465	-2.93506	1.836e-10	25.5363	14.7536	-0.791485	17.4405	9.76488	-0.836764	7.67558	0.60825	7.72105	0	22.3596	12.3629	-0.854881	13.0119	7.19837	-0.854086	5.81349	0.603007	5.8759	0	16.26	9.07156	-0.841908	9.54566	4.17169	-1.19421	5.37397	0.863091	5.50506	0	16.5548	9.80842	-0.755155	11.109	9.77589	-0.184426	1.33309	0.510913	1.34578	0.0114196	14.2132	12.5266	-0.182235	8.7573	8.89497	0.0225034	0.137669	0.499939	-0.139496	0.865593	0.916981	4.0036	2.12634	9.54238	2.67315	-1.83581	6.86923	0.903326	7.11031	0	13.2798	8.17095	-0.700662	6.48181	4.98213	-0.379634	1.49968	0.521093	1.54698	1.193e-09	20	0	94.14	1	C:GO:0016021	C:integral component of membrane	*
B-C1_ATCACG_L005_R1_001_paired_trimmed_paired_merged_contig_58517	hypothetical protein BVRB_041110, partial	232	[UP, BLASTED]	B-C1_ATCACG_L005_R1_001_paired_trimmed_paired_merged_contig_58517	0	0	#DIV/0!							1	2.52674	0.439434	-2.52356	3.47478	0.323355	-3.42573	3.15142	0.923386	4.65479	5.746e-07	0	0	#DIV/0!							1	0	0	#DIV/0!							1	0	0	#DIV/0!							1	0	0	#DIV/0!							1	0	0	#DIV/0!							1	0	0	#DIV/0!							1	0	0	#DIV/0!							1	0	0.109858	#DIV/0!	0.5	0.0780089	-2.68022	0.421991	0.499939	2.71323	0.498195	0	0	#DIV/0!							1	0	0	#DIV/0!							1	11	4.74563e-10	72.93				*
B-C1_ATCACG_L005_R1_001_paired_trimmed_paired_merged_contig_58534	---NA---	308	[UP, NO-BLAST]	B-C1_ATCACG_L005_R1_001_paired_trimmed_paired_merged_contig_58534	0	0.331002	#DIV/0!	0.5	0.267764	-0.900966	0.232236	0.498254	0.930416	0.375216	5.87529	0.0827505	-6.14975	8.07969	0.0608916	-7.05191	8.0188	0.985956	10.6785	0	0.0827505	0.248251	1.58496	0.0506667	0.129991	1.35931	0.0793248	0.493701	-1.36162	0.66019	0	0.165501	#DIV/0!	0.5	0.061488	-3.02355	0.438512	0.496536	3.05518	0.382145	0.165501	0.0827505	-1	0.0999696	0.0635727	-0.653083	0.0363969	0.50391	0.654096	0.92369	0	0.165501	#DIV/0!	0.5	0.109539	-2.19048	0.390461	0.491003	2.22501	0.382101	0.0827505	0.165501	1	0.0481555	0.0963642	1.0008	0.0482086	0.489582	-1.00196	0.795118	0	0.165501	#DIV/0!	0.5	0.0761081	-2.71581	0.423892	0.498566	2.74869	0.41031	0	0	#DIV/0!							1	0	0.248251	#DIV/0!	0.5	0.17628	-1.50406	0.32372	0.499939	1.5385	0.189205	0	0	#DIV/0!							1	0	0.331002	#DIV/0!	0.5	0.201824	-1.30883	0.298176	0.495458	1.34237	0.110621							*
B-C1_ATCACG_L005_R1_001_paired_trimmed_paired_merged_contig_58549	sugar transporter ERD6-like 16	2370	[UP, BLASTED, MAPPED, ANNOTATED]	B-C1_ATCACG_L005_R1_001_paired_trimmed_paired_merged_contig_58549	0.0322622	0.215081	2.73697	0.0322622	0.17399	2.43109	0.141728	0.498254	-2.43522	0.044762	3.12944	1.74216	-0.845025	4.3036	1.28196	-1.74719	3.02164	0.864649	3.49041	0	7.80746	9.9045	0.343232	4.78037	5.18628	0.117577	0.405909	0.493701	-0.422595	0.346454	10.8401	4.46294	-1.28031	4.72711	1.6581	-1.51143	3.06901	0.846555	3.421	0	18.7982	16.953	-0.149056	0.441722	0.231329	-0.933191	0.210393	0.50391	0.956614	0.0256065	25.9485	25.1412	-0.0455969	22.0341	10.641	-1.0501	11.393	0.873904	11.4413	0	25.4872	26.4098	0.0513012	25.7399	9.84956	-1.38588	15.8904	0.889449	15.9507	0	30.5615	39.4417	0.368004	22.9173	9.22321	-1.3131	13.6941	0.884645	13.7569	0	13.3779	8.41883	-0.668156	0.930922	0.846754	-0.136718	0.0841681	0.502004	0.160549	0.824126	18.5676	17.4143	-0.0925121	9.04449	3.97852	-1.18481	5.06597	0.862879	5.20267	0	0.807285	17.645	4.45003	16.7865	2.55621	-2.71523	14.2303	0.988	14.487	0	22.3733	22.604	0.014797	6.74496	3.12776	-1.10868	3.6172	0.839039	3.78329	0	20	0	91.81	4	P:GO:0034219; P:GO:1902600; F:GO:0005351; C:GO:0005887	P:carbohydrate transmembrane transport; P:proton transmembrane transport; F:carbohydrate:proton symporter activity; C:integral component of plasma membrane	*
B-C1_ATCACG_L005_R1_001_paired_trimmed_paired_merged_contig_5855	---NA---	293	[DOWN, NO-BLAST]	B-C1_ATCACG_L005_R1_001_paired_trimmed_paired_merged_contig_5855	15.9186	16.3535	0.038889	15.9186	13.2292	-0.266989	2.68941	0.522385	2.70263	0.383587	11.2213	19.0501	0.76356	15.4315	14.018	-0.138605	1.41358	0.501952	1.42035	0.682773	27.4879	30.4454	0.14743	16.8303	15.9421	-0.0782238	0.888252	0.493701	0.891689	0.746795	36.5345	54.3668	0.573467	15.9318	20.1987	0.342353	4.2669	0.535941	-4.28061	0.001066	8.44215	6.58922	-0.357502	0.472894	0.534618	0.176992	0.0617242	0.50391	-0.187446	0.981853	9.72785	15.2583	0.649398	0.237637	0.460589	0.954721	0.222952	0.491003	-0.980408	0.544092	14.9652	19.7299	0.398769	0.253104	0.101297	-1.32113	0.151807	0.489582	1.32983	0.538456	14.1805	26.5932	0.907147	0.357467	0.320018	-0.15966	0.0374496	0.498566	0.163993	0.959054	10.9663	8.34761	-0.393639	14.9432	13.5249	-0.143869	1.41828	0.508246	1.42556	0.686889	10.5031	14.3507	0.450313	4.44847	15.8744	1.83532	11.426	0.917129	-11.5724	0	0.879193	16.8087	4.25688	19.0095	12.2549	-0.63336	6.75457	0.59177	6.7842	0.190531	20.7792	19.588	-0.0851674	22.1629	21.1096	-0.070253	1.05338	0.497616	1.05572	0.700566							*
B-C1_ATCACG_L005_R1_001_paired_trimmed_paired_merged_contig_58559	dehydrin	943	[UP, BLASTED, MAPPED, ANNOTATED]	B-C1_ATCACG_L005_R1_001_paired_trimmed_paired_merged_contig_58559	0	0.432444	#DIV/0!	0.5	0.349825	-0.515293	0.150175	0.498254	0.536731	0.009757	0.135139	0.162166	0.263034	0.185843	0.119329	-0.639131	0.0665131	0.495263	0.642582	0.726013	0.540555	0.810832	0.584963	0.330972	0.424575	0.359308	0.0936025	0.493701	-0.3713	0.655309	0.405416	0.783804	0.95109	0.176792	0.291204	0.719976	0.114412	0.496536	-0.72901	0.278903	0.567582	0.297305	-0.932886	0.342844	0.228403	-0.585969	0.114441	0.50391	0.597039	0.537728	0.918943	0.108111	-3.08746	0.627608	0.0715549	-3.13274	0.556054	0.691934	3.18171	1.246e-05	6.4326	0.378388	-4.08746	3.74336	0.220319	-4.08667	3.52305	0.923886	5.39562	0	0.405416	1.13516	1.48543	0.238005	0.522022	1.13312	0.284018	0.498566	-1.16817	0.0342674	0.378388	0.216222	-0.807355	0.253915	0.215505	-0.236626	0.0384103	0.502004	0.239723	0.98249	0.756777	0.162166	-2.22239	0.466279	0.115152	-2.01765	0.351127	0.499939	2.04798	0.004781	0.0540555	0.108111	1	0.562518	0.0721843	-2.96214	0.490334	0.505289	3.00245	0.0233377	0.648666	0.324333	-1	0.31661	0.197758	-0.678972	0.118852	0.495458	0.689295	0.415776	20	4.05384e-38	89.2	1	P:GO:0009415	P:response to water	*
B-C1_ATCACG_L005_R1_001_paired_trimmed_paired_merged_contig_5856	---NA---	337	[DOWN, NO-BLAST]	B-C1_ATCACG_L005_R1_001_paired_trimmed_paired_merged_contig_5856	16.1847	21.9326	0.438442	16.1847	17.7423	0.132564	1.55763	0.503713	-1.56326	0.664644	16.1847	24.4283	0.593923	22.2572	17.9755	-0.308242	4.28172	0.526647	4.2928	0.0821641	36.6047	47.6466	0.380345	22.4124	24.9491	0.154691	2.5367	0.504006	-2.54141	0.286601	47.7222	60.1255	0.333315	20.8105	22.3382	0.102201	1.52769	0.500254	-1.53111	0.382145	37.2249	35.4097	-0.0721197	46.0032	60.949	0.405868	14.9458	0.55015	-14.9513	3.288e-09	39.2064	35.3341	-0.150025	49.5348	50.0065	0.0136745	0.471743	0.491003	-0.471941	1	42.2618	42.7307	0.0159188	44.0116	49.188	0.160424	5.17646	0.502533	-5.17894	0.0667578	40.7189	51.0953	0.327491	38.9826	45.4219	0.220557	6.43928	0.521686	-6.44305	0.002786	40.8853	26.9544	-0.601064	20.0465	18.3924	-0.124243	1.65413	0.506597	1.65879	0.629279	15.02	34.8047	1.2124	5.3122	20.1388	1.9226	14.8266	0.920081	-14.9507	0	1.83023	23.9443	3.70958	26.7588	19.9463	-0.423896	6.81256	0.559639	6.82574	0.328951	42.0803	35.4097	-0.248997	31.1557	29.1902	-0.0940091	1.96544	0.498846	1.96769	0.453787							*
B-C1_ATCACG_L005_R1_001_paired_trimmed_paired_merged_contig_58575	---NA---	567	[UP, NO-BLAST]	B-C1_ATCACG_L005_R1_001_paired_trimmed_paired_merged_contig_58575	0.269705	0.224754	-0.263034	0.269705	0.181815	-0.568912	0.0878902	0.498254	0.575661	0.814537	0.539411	0.629312	0.222392	0.741797	0.463077	-0.679773	0.27872	0.495263	0.734694	0.510685	0.224754	0.449509	1	0.137613	0.235376	0.774346	0.0977624	0.493701	-0.780493	0.609403	1.70813	2.02279	0.243926	0.744876	0.751521	0.0128115	0.00664415	0.496536	-0.0144319	1	27.349	19.6486	-0.47706	0.325827	0.345333	0.0838828	0.0195062	0.50391	-0.0861209	1	31.1811	27.9816	-0.156191	0.7061	0.565277	-0.320914	0.140823	0.491003	0.350452	0.712877	29.5181	30.0062	0.0236585	0.523171	0.942227	0.848792	0.419056	0.489582	-0.946602	0.154484	28.9035	37.5619	0.378026	0.633336	0.578797	-0.129912	0.0545385	0.498566	0.140896	0.908313	22.5769	14.7681	-0.612365	0.180984	0.0896036	-1.01423	0.0913804	0.502004	1.01834	0.711153	6.01931	25.7944	2.09939	0.332352	0.223433	-0.572869	0.108919	0.499939	0.583131	0.617258	1.77145	17.4433	3.29968	3.74218	0.210092	-4.15479	3.53209	0.935889	5.45325	3.914e-13	28.7047	26.2644	-0.128176	0.0658207	0.438531	2.73607	0.372711	0.495458	-2.76133	0.004202							*
B-C1_ATCACG_L005_R1_001_paired_trimmed_paired_merged_contig_58589	---NA---	760	[UP, NO-BLAST]	B-C1_ATCACG_L005_R1_001_paired_trimmed_paired_merged_contig_58589	0	0	#DIV/0!							1	0.70425	0.23475	-1.58496	0.968484	0.17274	-2.48713	0.795744	0.696079	2.61132	9.171e-05	2.17982	1.27436	-0.77444	1.33467	0.66729	-1.00009	0.667377	0.693731	1.20232	0.006061	2.61579	1.14021	-1.19794	1.14068	0.42362	-1.42905	0.717062	0.696017	1.59887	4.62e-06	0.368893	0.0670715	-2.45943	0.222827	0.0515273	-2.11251	0.1713	0.50391	2.11945	0.168177	3.11882	1.44204	-1.11289	2.13006	0.954434	-1.15817	1.17562	0.781191	1.65029	0.0001181	4.42672	2.64932	-0.740613	2.57607	1.54259	-0.739818	1.03348	0.543856	1.27099	0.002812	4.2255	3.99075	-0.0824622	2.48063	1.83521	-0.434767	0.645428	0.498566	0.778203	0.0725077	0.167679	0.0670715	-1.32193	0.11252	0.066849	-0.751199	0.0456707	0.502004	0.752586	0.8351	1.4085	1.00607	-0.485427	0.867832	0.714398	-0.280688	0.153434	0.499939	0.319887	0.63543	0.402429	1.27436	1.66297	4.1878	0.850872	-2.29918	3.33692	0.919623	4.05232	1.08e-06	2.01214	1.37496	-0.549339	0.982114	0.838366	-0.22831	0.143748	0.495458	0.269794	0.668979							*
B-C1_ATCACG_L005_R1_001_paired_trimmed_paired_merged_contig_58638	hypothetical protein BVRB_042330	217	[UP, BLASTED]	B-C1_ATCACG_L005_R1_001_paired_trimmed_paired_merged_contig_58638	0.234905	0.587262	1.32193	0.234905	0.475065	1.01605	0.240161	0.498254	-1.04405	0.710598	24.4301	3.87593	-2.65605	33.5962	2.85208	-3.55821	30.7441	0.997848	30.9494	0	0.117452	0.469809	2	0.071914	0.246005	1.77435	0.174091	0.493701	-1.78287	0.531073	0.352357	1.52688	2.11548	0.153654	0.567277	1.88436	0.413622	0.496536	-1.92922	0.102707	0.939619	0.234905	-2	0.56757	0.180464	-1.65308	0.387105	0.50391	1.6978	0.346666	0.234905	0	#NUM!	0.160432	0.5	1.63996	0.339568	0.491003	-1.67475	0.373129	0.704714	0	#NUM!	0.410099	0.5	0.285957	0.0899013	0.489582	-0.299756	0.0824856	0.587262	1.64433	1.48543	0.344759	0.756171	1.13312	0.411411	0.498566	-1.2055	0.292689	0.469809	0.469809	0	0.315262	0.468251	0.570729	0.152989	0.502004	-0.590878	0.872981	0.469809	0.822166	0.807355	0.289468	0.583809	1.01209	0.294341	0.499939	-1.05403	0.482425	0	0.704714	#DIV/0!	0.5	0.470528	-0.0876463	0.0294716	0.505289	0.0924686	1	2.34905	0.234905	-3.32193	1.14655	0.14323	-3.0009	1.00332	0.781715	3.16418	0.006775	2	5.89752e-05	51.24				*
B-C1_ATCACG_L005_R1_001_paired_trimmed_paired_merged_contig_5865	probable auxin efflux carrier component 1c	2848	[UP, BLASTED, MAPPED, ANNOTATED]	B-C1_ATCACG_L005_R1_001_paired_trimmed_paired_merged_contig_5865	25.8451	33.2192	0.362126	25.8451	26.8727	0.0562482	1.02756	0.499824	-1.0291	0.432964	23.223	16.4664	-0.496029	31.9363	12.1167	-1.39819	19.8195	0.892851	19.8688	0	81.8041	56.1022	-0.544117	50.0872	29.3767	-0.769771	20.7105	0.613531	20.7248	0	40.6202	16.4933	-1.30032	17.7135	6.12769	-1.53143	11.5858	0.890223	11.6866	0	68.9889	61.8565	-0.157441	41.6722	47.5209	0.189477	5.8487	0.520484	-5.85177	6.11e-14	58.7332	49.5603	-0.24499	40.1129	32.8023	-0.29027	7.31061	0.525501	7.31637	0	92.024	45.2379	-1.02448	53.5521	26.3401	-1.02368	27.212	0.876612	27.2313	0	96.2928	52.1377	-0.8851	56.5299	23.9763	-1.23741	32.5536	0.887168	32.5771	0	42.8574	30.8745	-0.473128	28.7592	30.7721	0.0976009	2.01293	0.506619	-2.0153	0.0425918	47.0009	41.0229	-0.19626	28.9591	29.1298	0.00847886	0.170696	0.499939	-0.170907	0.978364	1.5482	5.74535	1.8918	16.1111	3.8361	-2.07034	12.275	0.967618	12.4483	0	30.2481	13.7727	-1.13503	14.7639	8.39774	-0.814002	6.36617	0.609188	6.418	0	20	0	94.03	3	P:GO:0009734; P:GO:0055085; C:GO:0016021	P:auxin-activated signaling pathway; P:transmembrane transport; C:integral component of membrane	*
B-C1_ATCACG_L005_R1_001_paired_trimmed_paired_merged_contig_58656	hypothetical protein BVRB_019710, partial	688	[UP, BLASTED]	B-C1_ATCACG_L005_R1_001_paired_trimmed_paired_merged_contig_58656	0.0370453	0.481589	3.70044	0.0370453	0.389581	3.39456	0.352536	0.498254	-3.41282	0.0772113	9.22428	1.9634	-2.23208	12.6852	1.44476	-3.13425	11.2405	0.98941	11.6692	0	0.259317	0.62977	1.28011	0.158775	0.329765	1.05445	0.17099	0.493701	-1.06823	0.3379	0.222272	0.444543	1	0.0969274	0.16516	0.768886	0.0682324	0.496536	-0.771908	0.482729	0.481589	0.889087	0.884523	0.2909	0.683037	1.23144	0.392137	0.50391	-1.29237	0.0658607	0.555679	0.407498	-0.447459	0.379511	0.269709	-0.492738	0.109802	0.491003	0.504824	0.625946	0	0.407498	#DIV/0!	0.5	0.237269	-1.07541	0.262731	0.489582	1.10703	0.008421	0.259317	0.963177	1.89308	0.152235	0.442931	1.54078	0.290696	0.498566	-1.56796	0.0388051	0.296362	0.296362	0	0.198872	0.295379	0.570729	0.0965074	0.502004	-0.578831	0.728153	0.777951	0.370453	-1.07039	0.479326	0.263053	-0.865651	0.216272	0.499939	0.892258	0.296816	0	0.407498	#DIV/0!	0.5	0.272081	-0.877891	0.227919	0.505289	0.906995	1	1.33363	0.666815	-1	0.650936	0.406582	-0.678972	0.244355	0.495458	0.721604	0.300322	2	7.66323e-09	60.83				*
B-C1_ATCACG_L005_R1_001_paired_trimmed_paired_merged_contig_58692	---NA---	256	[UP, NO-BLAST]	B-C1_ATCACG_L005_R1_001_paired_trimmed_paired_merged_contig_58692	0	0	#DIV/0!							1	4.57972	0.0995592	-5.52356	6.29803	0.0732602	-6.42573	6.22477	0.975187	8.94638	0	0	0	#DIV/0!							1	0.0995592	0	#NUM!	0.0434154	0.5	3.52565	0.456585	0.496536	-3.55509	0.480567	0	0	#DIV/0!							1	0.0995592	0	#NUM!	0.0679957	0.5	2.87841	0.432004	0.491003	-2.91065	0.554189	0	0	#DIV/0!							1	0	0.0995592	#DIV/0!	0.5	0.0457838	-3.44902	0.454216	0.498566	3.4788	0.583227	0.298678	0	#NUM!	0.200426	0.5	1.31886	0.299574	0.502004	-1.35246	0.497771	0	0.0995592	#DIV/0!	0.5	0.0706956	-2.82224	0.429304	0.499939	2.8547	0.498195	0	0	#DIV/0!							1	0	0	#DIV/0!							1							*
B-C1_ATCACG_L005_R1_001_paired_trimmed_paired_merged_contig_58729	---NA---	280	[UP, NO-BLAST]	B-C1_ATCACG_L005_R1_001_paired_trimmed_paired_merged_contig_58729	23.1205	14.382	-0.684904	23.1205	11.6343	-0.990782	11.4861	0.617307	11.5288	6.753e-10	14.0179	2.91282	-2.26679	19.2775	2.14338	-3.16895	17.1341	0.994005	17.4247	0	26.5795	45.3307	0.770177	16.2741	23.7364	0.544523	7.46231	0.565454	-7.48215	5.352e-06	32.9512	60.0769	0.866476	14.3693	22.3202	0.635362	7.95091	0.592362	-7.97625	1.462e-10	36.8653	18.9333	-0.961338	22.2682	14.5454	-0.614421	7.7228	0.592406	7.74721	7.502e-06	23.8487	32.7692	0.45843	16.2879	21.6888	0.413151	5.40091	0.537597	-5.41669	0.004191	25.7602	41.9628	0.703965	14.9908	24.4331	0.70476	9.44232	0.597527	-9.46858	1.474e-09	12.2884	20.9359	0.768674	7.21409	9.62767	0.41637	2.41358	0.545195	-2.44923	0.0349341	37.0474	24.4859	-0.597423	24.8604	24.4047	-0.0266937	0.455754	0.502004	0.456535	1	29.9474	32.4051	0.11379	18.4518	23.0104	0.318528	4.55865	0.538686	-4.56977	0.0203478	7.73717	9.73973	0.332076	80.5154	6.50309	-3.63007	74.0123	0.999254	74.1013	0	24.3948	15.3833	-0.66521	11.907	9.37977	-0.344181	2.5272	0.529441	2.55053	0.0746831							*
B-C1_ATCACG_L005_R1_001_paired_trimmed_paired_merged_contig_58763	---NA---	291	[UP, NO-BLAST]	B-C1_ATCACG_L005_R1_001_paired_trimmed_paired_merged_contig_58763	0.0875847	0.175169	1	0.0875847	0.141703	0.694122	0.0541186	0.498254	-0.696229	0.972125	0.350339	0.0875847	-2	0.481786	0.0644488	-2.90217	0.417337	0.495263	2.93202	0.154695	0.350339	0.262754	-0.415037	0.214506	0.137585	-0.640692	0.0769208	0.493701	0.645293	0.805597	0.437924	0.175169	-1.32193	0.190968	0.0650801	-1.55304	0.125888	0.496536	1.55814	0.373575	0	0.350339	#DIV/0!	0.5	0.269146	-0.893538	0.230854	0.50391	0.922878	0.120353	0.788262	0.437924	-0.847997	0.538358	0.289847	-0.893276	0.248511	0.491003	0.9272	0.52559	0.175169	0.262754	0.584963	0.101937	0.152991	0.585758	0.051053	0.489582	-0.587978	0.869058	0.262754	0.0875847	-1.58496	0.154253	0.0402771	-1.93727	0.113976	0.498566	1.94062	0.41031	0.0875847	0	#NUM!	0.0587732	0.5	3.0887	0.441227	0.502004	-3.12005	0.711153	0.0875847	0.262754	1.58496	0.0539643	0.186578	1.7897	0.132614	0.499939	-1.79461	0.482425	0.350339	0.175169	-1	3.64573	0.116958	-4.96214	3.52878	0.935889	6.08893	7.649e-09	0.700678	0	#NUM!	0.341996	0.5	0.547947	0.158004	0.495458	-0.570273	0.0615743							*
B-C1_ATCACG_L005_R1_001_paired_trimmed_paired_merged_contig_58780	unknow protein	237	[UP, BLASTED, MAPPED, ANNOTATED]	B-C1_ATCACG_L005_R1_001_paired_trimmed_paired_merged_contig_58780	0	0.107541	#DIV/0!	0.5	0.0869951	-2.52292	0.413005	0.498254	2.5565	0.686656	4.19409	0.215081	-4.2854	5.76771	0.158267	-5.18757	5.60944	0.966023	7.64046	1.338e-14	0.107541	0	#NUM!	0.0658453	0.5	2.92478	0.434155	0.493701	-2.95682	0.555859	0	0	#DIV/0!							1	0.107541	0.107541	0	0.0649592	0.0826177	0.346917	0.0176585	0.50391	-0.347366	1	0	0.107541	#DIV/0!	0.5	0.0711775	-2.81243	0.428822	0.491003	2.84494	0.554189	0	0.215081	#DIV/0!	0.5	0.125233	-1.99732	0.374767	0.489582	2.03217	0.383721	0	0.322622	#DIV/0!	0.5	0.148363	-1.7528	0.351637	0.498566	1.78772	0.292689	0	0	#DIV/0!							1	0	0.215081	#DIV/0!	0.5	0.152726	-1.71098	0.347274	0.499939	1.74587	0.306401	0	0	#DIV/0!							1	0.322622	0.322622	0	0.15747	0.196715	0.321028	0.0392447	0.495458	-0.323418	0.972734	20	4.63898e-13	71.18	1	C:GO:0016020	C:membrane	*
B-C1_ATCACG_L005_R1_001_paired_trimmed_paired_merged_contig_58860	ORF91 protein	339	[UP, BLASTED, MAPPED]	B-C1_ATCACG_L005_R1_001_paired_trimmed_paired_merged_contig_58860	0.22555	0.375917	0.736966	0.22555	0.304098	0.431088	0.0785478	0.498254	-0.438185	0.972125	4.73655	0.4511	-3.39232	6.5137	0.33194	-4.29448	6.18176	0.975187	7.52707	0	0.150367	0.9022	2.58496	0.0920669	0.472417	2.35931	0.380351	0.493701	-2.38977	0.106119	0.375917	0.67665	0.847997	0.163928	0.251394	0.616883	0.0874653	0.496536	-0.623053	0.644394	25.5465	22.6559	-0.173239	0.317898	0.404315	0.346917	0.0864173	0.50391	-0.357519	0.88945	24.6087	25.7721	0.0666396	0.154043	0.0995225	-0.630242	0.0545209	0.491003	0.632596	0.841481	28.9238	29.4877	0.027855	0.0875039	0.043776	-0.999205	0.0437278	0.489582	1.00016	0.795118	25.7839	36.824	0.514175	0.176549	0.449464	1.34813	0.272915	0.498566	-1.37548	0.245533	26.9414	16.4236	-0.714052	0.605416	0.224802	-1.42927	0.380614	0.502004	1.47908	0.413491	22.4719	23.5047	0.064826	0.370587	0.32032	-0.210299	0.0502671	0.499939	0.216223	0.990829	1.50762	16.5126	3.45322	0.782381	0.250995	-1.64021	0.531386	0.708333	1.72414	0.76196	31.3989	27.5943	-0.186347	0.256876	0.275052	0.0986359	0.0181767	0.495458	-0.100297	1	20	6.19326e-11	67.16	2	C:GO:0009507; C:GO:0009536	C:chloroplast; C:plastid	*
B-C1_ATCACG_L005_R1_001_paired_trimmed_paired_merged_contig_58905	hypothetical_protein (chloroplast)	230	[UP, BLASTED, MAPPED]	B-C1_ATCACG_L005_R1_001_paired_trimmed_paired_merged_contig_58905	0	0.221627	#DIV/0!	0.5	0.179285	-1.47967	0.320715	0.498254	1.51403	0.561565	8.20021	1.32976	-2.62449	11.2769	0.978502	-3.52666	10.2984	0.99002	10.8855	0	0.664882	0.664882	0	0.407096	0.348151	-0.225654	0.0589445	0.493701	0.233226	0.980961	0.332441	0.554069	0.736966	0.14497	0.205851	0.505852	0.0608816	0.496536	-0.509502	0.812065	0.221627	1.55139	2.80735	0.133872	1.19185	3.15427	1.05798	0.797064	-3.32697	0.004457	0.221627	0	#NUM!	0.151364	0.5	1.7239	0.348636	0.491003	-1.7588	0.373129	0.110814	0.221627	1	0.0644865	0.129044	1.0008	0.0645576	0.489582	-1.00288	0.795118	1.21895	0.443255	-1.45943	0.715601	0.203837	-1.81174	0.511763	0.699361	1.88263	0.084299	0.554069	0	#NUM!	0.371804	0.5	0.427385	0.128196	0.502004	-0.446198	0.35181	0.664882	0.443255	-0.584962	0.40966	0.314749	-0.380224	0.0949106	0.499939	0.39189	0.891303	0	0.221627	#DIV/0!	0.5	0.147978	-1.75655	0.352022	0.505289	1.79147	1	0.664882	0.554069	-0.263034	0.324525	0.337836	0.057994	0.0133111	0.495458	-0.059502	1	20	1.67198e-18	68.93	7	P:GO:0006468; P:GO:0016310; F:GO:0004672; F:GO:0005524; F:GO:0016301; C:GO:0009507; C:GO:0009536	P:protein phosphorylation; P:phosphorylation; F:protein kinase activity; F:ATP binding; F:kinase activity; C:chloroplast; C:plastid	*
B-C1_ATCACG_L005_R1_001_paired_trimmed_paired_merged_contig_58968	18.5 kDa class I heat shock protein	445	[DOWN, UP, BLASTED, MAPPED, ANNOTATED]	B-C1_ATCACG_L005_R1_001_paired_trimmed_paired_merged_contig_58968	0	0.0572745	#DIV/0!	0.5	0.0463322	-3.43184	0.453668	0.498254	3.4617	0.686656	1.03094	46.3923	5.49185	1.41775	34.1376	4.58969	32.7199	0.999313	-33.0402	0	0.114549	0.114549	0	0.0701363	0.0599811	-0.225654	0.0101552	0.493701	0.225883	1	4.75378	17.8696	1.91036	2.07301	6.63905	1.67925	4.56604	0.881127	-4.86504	0	0.0572745	0.0572745	0	0.0345962	0.0440009	0.346917	0.00940464	0.50391	-0.347045	1	0.343647	0.229098	-0.584963	0.2347	0.151632	-0.630242	0.0830678	0.491003	0.635693	0.737237	0.859118	0.0572745	-3.90689	0.499952	0.0333485	-3.9061	0.466603	0.489582	3.93387	0.004668	5.04016	6.35747	0.334984	2.95889	2.92358	-0.0173206	0.0353112	0.498566	0.0393305	1	0.114549	0.114549	0	0.0768674	0.114169	0.570729	0.0373017	0.502004	-0.571947	0.961619	0	0.229098	#DIV/0!	0.5	0.162679	-1.6199	0.337321	0.499939	1.65465	0.116204	4.12376	3.83739	-0.103836	42.9132	2.56218	-4.06598	40.351	0.999491	40.5553	0	0.343647	0.171824	-1	0.167732	0.104767	-0.678972	0.0629648	0.495458	0.681885	0.720277	20	1.38053e-46	96.43	7	P:GO:0000302; P:GO:0006457; P:GO:0009408; P:GO:0009651; P:GO:0051259; F:GO:0043621; F:GO:0051082	P:response to reactive oxygen species; P:protein folding; P:response to heat; P:response to salt stress; P:protein complex oligomerization; F:protein self-association; F:unfolded protein binding	*
B-C1_ATCACG_L005_R1_001_paired_trimmed_paired_merged_contig_59009	elongation factor 1-gamma	1143	[UP, BLASTED, MAPPED]	B-C1_ATCACG_L005_R1_001_paired_trimmed_paired_merged_contig_59009	3.56776	4.50429	0.336283	3.56776	3.64375	0.0304057	0.0759905	0.498254	-0.0818478	1	2.58662	3.85764	0.576647	3.55712	2.83862	-0.325518	0.718496	0.495263	0.788796	0.220018	5.12865	5.41853	0.0793225	3.14018	2.83729	-0.146332	0.302886	0.493701	0.336382	0.555859	7.64838	6.60035	-0.212611	3.33527	2.45221	-0.443725	0.883069	0.496536	0.988283	0.0006704	4.23671	3.45626	-0.293731	2.55915	2.65526	0.053186	0.0961057	0.50391	-0.109841	0.939773	5.28474	4.05832	-0.380949	3.60931	2.68606	-0.426228	0.923242	0.491003	1.01688	0.0205777	5.28474	3.83534	-0.462478	3.07538	2.23315	-0.461683	0.842229	0.489582	0.960469	0.0118276	5.53002	5.41853	-0.0293838	3.24647	2.49179	-0.381689	0.754679	0.498566	0.84571	0.0169147	4.52659	2.78731	-0.699552	3.03754	2.77806	-0.128823	0.259474	0.502004	0.289693	0.735881	3.23328	2.988	-0.11382	1.99215	2.12173	0.0909188	0.129586	0.499939	-0.158299	0.813716	0.490566	1.89537	1.94996	5.10498	1.26551	-2.01218	3.83947	0.919623	4.33479	4.906e-09	4.81647	3.76844	-0.354008	2.35089	2.29776	-0.0329797	0.0531312	0.495458	0.0625347	0.992488	20	2.45051e-170	56.56	3	P:GO:0006412; P:GO:0006414; F:GO:0003746	P:translation; P:translational elongation; F:translation elongation factor activity	*
B-C1_ATCACG_L005_R1_001_paired_trimmed_paired_merged_contig_5905	protein Brevis radix-like 4	2075	[UP, BLASTED]	B-C1_ATCACG_L005_R1_001_paired_trimmed_paired_merged_contig_5905	6.89074	7.2101	0.0653597	6.89074	5.83261	-0.240518	1.05813	0.512516	1.08512	0.0773649	4.20077	6.6328	0.658963	5.7769	4.88072	-0.243202	0.896182	0.495263	0.928595	0.0794287	16.4346	12.1479	-0.436036	10.0626	6.36096	-0.66169	3.70166	0.57684	3.76034	0	9.77724	6.25203	-0.645103	4.26362	2.3228	-0.876217	1.94083	0.548742	2.12945	0	13.6832	8.3647	-0.710023	8.26525	6.42614	-0.363105	1.83911	0.526906	1.87461	3.398e-06	14.236	9.90007	-0.524029	9.7227	6.55251	-0.569308	3.17018	0.551699	3.2209	0	16.8645	7.57859	-1.15399	9.81407	4.41269	-1.15319	5.40138	0.855799	5.52312	0	17.405	7.24695	-1.26405	10.2178	3.33262	-1.61636	6.88519	0.901592	7.07237	0	10.1334	7.46804	-0.440323	6.79998	7.44327	0.130406	0.643291	0.502004	-0.656376	0.384327	13.1305	11.6565	-0.171782	8.0902	8.27714	0.0329569	0.186939	0.499939	-0.189822	0.825414	0.196527	2.13724	3.44294	2.04513	1.427	-0.519199	0.61812	0.505289	0.807242	0.50921	12.0496	7.54174	-0.676014	5.88133	4.59848	-0.354986	1.28285	0.521093	1.33106	2.229e-05	20	0	90.61				*
B-C1_ATCACG_L005_R1_001_paired_trimmed_paired_merged_contig_59183	luminal-binding protein 5-like isoform X1	455	[DOWN, UP, BLASTED, MAPPED, ANNOTATED]	B-C1_ATCACG_L005_R1_001_paired_trimmed_paired_merged_contig_59183	0	0	#DIV/0!							1	1.00828	14.4521	3.8413	1.38659	10.6345	2.93914	9.2479	0.980623	-9.70372	0	0.112031	0.560157	2.32193	0.0685949	0.293314	2.09627	0.224719	0.493701	-2.10828	0.194077	3.13688	9.13056	1.54137	1.36792	3.39225	1.31026	2.02433	0.821305	-2.41137	1.454e-08	0.0560157	0	#NUM!	0.0338359	0.5	3.8853	0.466164	0.50391	-3.91317	0.634841	0.616173	0	#NUM!	0.420826	0.5	0.248703	0.0791737	0.491003	-0.261002	0.007211	1.73649	0.448126	-1.9542	1.01053	0.260924	-1.9534	0.749601	0.687393	2.09229	0.002471	2.35266	5.04142	1.09954	1.38116	2.31837	0.747231	0.93721	0.498566	-1.19863	0.0248298	0.224063	0	#NUM!	0.150356	0.5	1.73355	0.349644	0.502004	-1.76845	0.391551	0.0560157	0.224063	2	0.0345135	0.159104	2.20474	0.12459	0.499939	-2.20826	0.309804	1.40039	1.96055	0.485427	14.5729	1.30903	-3.47672	13.2639	0.995088	13.712	0	1.28836	1.45641	0.176878	0.628841	0.888026	0.497906	0.259185	0.495458	-0.561326	0.465783	20	1.77413e-27	89.03	16	P:GO:0009860; P:GO:0030433; P:GO:0030968; P:GO:0034605; P:GO:0042026; P:GO:0051085; F:GO:0005524; F:GO:0031072; F:GO:0042623; F:GO:0044183; F:GO:0051082; F:GO:0051787; C:GO:0005788; C:GO:0016020; C:GO:0016592; C:GO:0034663	P:pollen tube growth; P:ubiquitin-dependent ERAD pathway; P:endoplasmic reticulum unfolded protein response; P:cellular response to heat; P:protein refolding; P:chaperone cofactor-dependent protein refolding; F:ATP binding; F:heat shock protein binding; F:ATPase activity, coupled; F:protein folding chaperone; F:unfolded protein binding; F:misfolded protein binding; C:endoplasmic reticulum lumen; C:membrane; C:mediator complex; C:endoplasmic reticulum chaperone complex	*
B-C1_ATCACG_L005_R1_001_paired_trimmed_paired_merged_contig_59200	---NA---	457	[UP, NO-BLAST]	B-C1_ATCACG_L005_R1_001_paired_trimmed_paired_merged_contig_59200	0	0.0557706	#DIV/0!	0.5	0.0451156	-3.47023	0.454884	0.498254	3.49992	0.686656	0.111541	1.05964	3.24793	0.153391	0.779732	2.34576	0.626341	0.696079	-2.42794	0.0805829	0	0	#DIV/0!							1	0.223082	0.669247	1.58496	0.0972809	0.248643	1.35385	0.151362	0.496536	-1.36228	0.245169	0.669247	0	#NUM!	0.404254	0.5	0.306668	0.0957464	0.50391	-0.321267	0.0172533	0.613476	0.167312	-1.87447	0.418985	0.110738	-1.91975	0.308247	0.491003	1.94434	0.128853	0.111541	0.167312	0.584962	0.0649099	0.0974185	0.585758	0.0325086	0.489582	-0.586659	0.869058	0.725018	0.334623	-1.11548	0.425631	0.153882	-1.46778	0.271749	0.498566	1.49273	0.111137	0.111541	0.111541	0	0.074849	0.111171	0.570729	0.0363222	0.502004	-0.571884	0.961619	0	0.111541	#DIV/0!	0.5	0.0792038	-2.65829	0.420796	0.499939	2.69139	0.306401	0.334623	0.223082	-0.584963	3.48219	0.148949	-4.5471	3.33325	0.931661	5.63797	1.799e-11	0.334623	0.111541	-1.58496	0.163328	0.0680107	-1.26393	0.0953168	0.495458	1.26752	0.498275							*
B-C1_ATCACG_L005_R1_001_paired_trimmed_paired_merged_contig_59216	---NA---	507	[UP, NO-BLAST]	B-C1_ATCACG_L005_R1_001_paired_trimmed_paired_merged_contig_59216	0.150812	0.351894	1.22239	0.150812	0.284664	0.916515	0.133853	0.498254	-0.926237	0.686656	1.10595	1.15622	0.0641303	1.5209	0.850801	-0.838035	0.670102	0.495263	1.073	0.200191	1.20649	1.15622	-0.0614005	0.738714	0.60543	-0.287055	0.133284	0.493701	0.316488	0.757494	2.06109	0.351894	-2.5502	0.898793	0.130738	-2.78131	0.768055	0.696017	2.88541	4.234e-07	11.5457	10.3638	-0.155813	0.121462	0.308961	1.34692	0.187499	0.50391	-1.35991	0.331693	14.937	13.7251	-0.122065	0.377665	0.365996	-0.0452794	0.011669	0.491003	0.0467589	1	17.6104	14.7039	-0.260227	0.526576	0.117082	-2.16913	0.409495	0.489582	2.20744	0.0225281	16.4638	16.7696	0.0265465	1.00341	0.369882	-1.43977	0.633524	0.699361	1.57299	0.003634	16.9187	11.1188	-0.605617	0.0674674	0.150311	1.15569	0.082844	0.502004	-1.15866	0.705317	5.45128	13.5089	1.30924	0.402657	0.678232	0.752227	0.275575	0.499939	-0.801116	0.328647	0.941483	8.51436	3.17689	4.18504	0.436345	-3.2617	3.7487	0.935889	4.96905	1.148e-08	18.3468	13.7289	-0.418315	0.785175	0.490428	-0.678972	0.294747	0.495458	0.740188	0.309295							*
B-C1_ATCACG_L005_R1_001_paired_trimmed_paired_merged_contig_59217	hypothetical protein M569_00260, partial	276	[UP, BLASTED, MAPPED, ANNOTATED]	B-C1_ATCACG_L005_R1_001_paired_trimmed_paired_merged_contig_59217	0.18469	0.0923448	-1	0.18469	0.0747023	-1.30588	0.109987	0.498254	1.3105	0.758072	3.78614	1.56986	-1.27009	5.20669	1.15518	-2.17225	4.05151	0.928656	4.59711	1.521e-07	0.277034	0.18469	-0.584963	0.169623	0.0967086	-0.810617	0.0729145	0.493701	0.813889	0.783987	0.369379	0.461724	0.321928	0.161077	0.171543	0.090814	0.0104653	0.496536	-0.091415	1	0.461724	0.18469	-1.32193	0.278901	0.141887	-0.975011	0.137014	0.50391	0.984591	0.676647	0.0923448	0.277034	1.58496	0.0630685	0.183359	1.53968	0.120291	0.491003	-1.54437	0.560632	0.461724	0.277034	-0.736966	0.268694	0.161305	-0.73617	0.107389	0.489582	0.743962	0.735838	0	0.0923448	#DIV/0!	0.5	0.0424661	-3.55754	0.457534	0.498566	3.58685	0.583227	0	0	#DIV/0!							1	0.18469	0.277034	0.584963	0.113794	0.196718	0.789701	0.0829238	0.499939	-0.794043	0.764058	0	0.646413	#DIV/0!	0.5	0.431602	-0.212227	0.0683982	0.505289	0.222977	1	0.277034	0	#NUM!	0.135219	0.5	1.88663	0.364781	0.495458	-1.92158	0.309295	20	2.58373e-23	72.34	1	C:GO:0016020	C:membrane	*
B-C1_ATCACG_L005_R1_001_paired_trimmed_paired_merged_contig_59281	---NA---	413	[UP, NO-BLAST]	B-C1_ATCACG_L005_R1_001_paired_trimmed_paired_merged_contig_59281	0	0.185137	#DIV/0!	0.5	0.149766	-1.73921	0.350234	0.498254	1.77413	0.432964	0.246849	0.246849	0	0.339466	0.181643	-0.902165	0.157824	0.495263	0.915866	0.657851	1.04911	0.678835	-0.628031	0.64235	0.355457	-0.853685	0.286893	0.493701	0.900603	0.371431	0.185137	0.370273	1	0.0807337	0.137566	0.768886	0.0568328	0.496536	-0.770983	0.648819	1.04911	0.185137	-2.5025	0.633706	0.14223	-2.15558	0.491475	0.50391	2.2109	0.0569397	0.431986	0.493698	0.192645	0.295032	0.326762	0.147366	0.0317293	0.491003	-0.150743	1	0.740547	0.493698	-0.584962	0.430951	0.287459	-0.584167	0.143492	0.489582	0.601533	0.623688	0.55541	0.617122	0.152003	0.326061	0.283793	-0.200302	0.0422677	0.498566	0.204713	0.918508	0.185137	0.493698	1.41504	0.124235	0.492061	1.98577	0.367826	0.502004	-2.01955	0.2178	0.370273	0.740547	1	0.22814	0.525852	1.20474	0.297712	0.499939	-1.24098	0.244485	0.308561	0.123424	-1.32193	3.21098	0.0824089	-5.28407	3.12857	0.931661	6.1408	8.926e-12	0.617122	0.678835	0.137504	0.301213	0.41391	0.458532	0.112697	0.495458	-0.472178	0.700871							*
B-C1_ATCACG_L005_R1_001_paired_trimmed_paired_merged_contig_59331	ORF124 (chloroplast)	453	[UP, BLASTED, MAPPED, ANNOTATED]	B-C1_ATCACG_L005_R1_001_paired_trimmed_paired_merged_contig_59331	0	0.112526	#DIV/0!	0.5	0.0910279	-2.45755	0.408972	0.498254	2.49134	0.561565	4.72609	0.225052	-4.39232	6.49932	0.165604	-5.29448	6.33372	0.975187	8.25515	0	0.281315	0.450104	0.678072	0.172244	0.235687	0.452418	0.063443	0.493701	-0.456844	0.817114	0.056263	0	#NUM!	0.024535	0.5	4.34902	0.475465	0.496536	-4.37493	0.480567	0.112526	0.225052	1	0.0679705	0.172895	1.34692	0.104925	0.50391	-1.351	0.523673	0	0.112526	#DIV/0!	0.5	0.0744771	-2.74706	0.425523	0.491003	2.77982	0.382101	0	0.056263	#DIV/0!	0.5	0.0327596	-3.93194	0.46724	0.489582	3.9596	0.553089	0.056263	0.225052	2	0.0330299	0.103494	1.6477	0.0704636	0.498566	-1.6492	0.48598	0.450104	0	#NUM!	0.30204	0.5	0.727191	0.19796	0.502004	-0.753654	0.175476	0.281315	0.168789	-0.736966	0.173329	0.119855	-0.532227	0.0534744	0.499939	0.534906	0.826274	0	0.225052	#DIV/0!	0.5	0.150264	-1.73442	0.349736	0.505289	1.76933	1	0.168789	0.168789	0	0.0823849	0.102917	0.321028	0.020532	0.495458	-0.321684	0.972734	16	4.35251e-08	70.75	2	C:GO:0005739; C:GO:0009507	C:mitochondrion; C:chloroplast	*
B-C1_ATCACG_L005_R1_001_paired_trimmed_paired_merged_contig_59341	cell wall-associated hydrolase	391	[UP, BLASTED, MAPPED, ANNOTATED]	B-C1_ATCACG_L005_R1_001_paired_trimmed_paired_merged_contig_59341	0.391107	0.325923	-0.263034	0.391107	0.263655	-0.568912	0.127452	0.498254	0.583014	0.814537	5.73624	1.82517	-1.65208	7.88847	1.34304	-2.55424	6.54543	0.952877	7.02615	0	0.260738	0.391107	0.584963	0.159645	0.204795	0.359308	0.0451494	0.493701	-0.362134	0.915547	0.195554	0.847399	2.11548	0.0852763	0.314831	1.88436	0.229555	0.496536	-1.89829	0.102707	6.85047	6.9923	0.0295645	0.314994	0.600933	0.93188	0.285939	0.50391	-0.974762	0.394618	6.35406	7.99931	0.332196	0.178076	0.0862868	-1.04528	0.091789	0.491003	1.0493	0.625946	5.74418	6.63772	0.208587	0.265533	0.151817	-0.80656	0.113716	0.489582	0.814537	0.617819	4.39678	7.92839	0.85058	0.0765348	0.449641	2.55459	0.373106	0.498566	-2.58169	0.0348712	5.5598	4.2975	-0.371536	0.174967	0.129937	-0.429271	0.04503	0.502004	0.431626	0.985801	2.7799	4.18403	0.589861	0.240976	0.13886	-0.795261	0.102116	0.499939	0.801791	0.651671	0.127649	2.87918	4.49541	0.5	0.478752	-0.0626507	0.0212484	0.505289	0.0661559	1	4.14149	3.47488	-0.253187	0.445426	0.158982	-1.48633	0.286445	0.495458	1.51368	0.19869	20	5.38974e-19	66.67	1	C:GO:0009536	C:plastid	*
B-C1_ATCACG_L005_R1_001_paired_trimmed_paired_merged_contig_59377	---NA---	356	[DOWN, NO-BLAST]	B-C1_ATCACG_L005_R1_001_paired_trimmed_paired_merged_contig_59377	2.72054	3.0785	0.178337	2.72054	2.49036	-0.12754	0.230183	0.498254	0.263155	0.972125	3.1501	33.5056	3.41093	4.33201	24.6549	2.50877	20.3229	0.974348	-20.4772	0	7.08772	20.1177	1.50507	4.33969	10.5342	1.27942	6.19449	0.868149	-6.32524	1.764e-13	19.6165	95.72	2.28675	8.5543	35.5625	2.05564	27.0082	0.970151	-27.0864	0	0.418839	0.325764	-0.36257	48.4347	27.7756	-0.802226	20.6592	0.613433	20.6747	0	0.496402	0.465377	-0.0931094	19.6072	26.0618	0.41055	6.45455	0.539023	-6.46759	0.0001987	0.449865	0.434352	-0.0506261	30.1638	32.8483	0.123001	2.68451	0.496232	-2.68733	0.311901	0.434352	0.48089	0.146841	56.9502	43.9195	-0.374839	13.0307	0.546282	13.0361	1.706e-10	1.03934	0.527427	-0.978626	16.5745	13.4862	-0.297481	3.0883	0.529432	3.1026	0.187591	1.11691	0.884217	-0.337035	4.6758	12.7602	1.44836	8.08436	0.886291	-8.21308	0	0.0310251	0.155126	2.32193	33.5259	45.9375	0.454397	12.4116	0.563752	-12.4199	0.144727	0.899729	0.356789	-1.33442	31.7992	61.5507	0.952785	29.7515	0.626857	-29.7667	0							*
B-C1_ATCACG_L005_R1_001_paired_trimmed_paired_merged_contig_59394	---NA---	457	[DOWN, UP, NO-BLAST]	B-C1_ATCACG_L005_R1_001_paired_trimmed_paired_merged_contig_59394	0.167312	0.334623	1	0.167312	0.270694	0.694122	0.103382	0.498254	-0.701779	0.805463	0.613476	5.74437	3.22707	0.843652	4.22697	2.3249	3.38332	0.911387	-4.10512	2.372e-07	0.892329	1.05964	0.247928	0.546357	0.554858	0.0222734	0.00850052	0.493701	-0.0238404	1	6.30208	7.08286	0.168506	2.74818	2.63147	-0.0626084	0.116712	0.496536	0.132444	0.90469	1.31184	1.49924	0.192645	0.168439	0.128536	-0.390048	0.0399025	0.50391	0.392084	0.92369	3.2796	2.43627	-0.428843	0.266627	0.184563	-0.530706	0.0820634	0.491003	0.537014	0.771255	1.87406	2.81108	0.584963	0.454369	0.324728	-0.484632	0.129641	0.489582	0.501672	0.662352	1.59295	2.34257	0.556393	1.50608	1.00023	-0.590465	0.505848	0.498566	0.777516	0.177552	1.49924	1.31184	-0.192645	0.112273	0.444685	1.98577	0.332411	0.502004	-2.0134	0.2178	1.21814	2.99849	1.29956	0.515436	0.277213	-0.894797	0.238223	0.499939	0.925965	0.375343	0	1.31184	#DIV/0!	9.28585	1.8991	-2.28972	7.38675	0.958657	7.73349	1.417e-08	3.56071	1.68665	-1.078	1.52439	0.340054	-2.1644	1.18434	0.781715	2.46724	2.252e-05							*
B-C1_ATCACG_L005_R1_001_paired_trimmed_paired_merged_contig_5940	NDR1/HIN1-like protein 3	1280	[DOWN, BLASTED, MAPPED, ANNOTATED]	B-C1_ATCACG_L005_R1_001_paired_trimmed_paired_merged_contig_5940	20.1508	30.4651	0.596322	20.1508	24.6448	0.290445	4.49397	0.527942	-4.50335	4.35e-05	20.0512	54.0407	1.43036	27.5744	39.7656	0.528192	12.1912	0.569441	-12.2027	0	31.1819	32.7948	0.0727563	19.0921	17.1723	-0.152898	1.91987	0.501801	1.92595	0.0245062	57.3461	119.352	1.05745	25.0073	44.3423	0.826336	19.335	0.617859	-19.3527	0	0.569449	0.742009	0.381871	14.0362	34.3269	1.29019	20.2907	0.889562	-20.3316	0	0.414145	0.707497	0.77259	31.4412	20.3088	-0.630554	11.1324	0.594182	11.1503	0	0.569449	0.138048	-2.04439	36.3961	24.5441	-0.568407	11.852	0.567	11.8656	0	0.414145	0.207072	-1	35.1269	122.343	1.80029	87.2165	0.921319	-87.235	0	0.724753	0.396889	-0.868755	45.5902	61.1846	0.424446	15.5944	0.563446	-15.6002	0	0.966338	0.362377	-1.41504	16.6238	54.7891	1.72064	38.1653	0.920268	-38.2041	0	0.0690241	0.0517681	-0.415037	35.8471	47.25	0.398457	11.4029	0.549121	-11.4098	0.002218	0.396889	0.103536	-1.9386	55.0572	60.4378	0.134519	5.38055	0.504405	-5.38223	2.149e-05	20	2.48777e-171	88.91	3	C:GO:0009506; C:GO:0016021; C:GO:0046658	C:plasmodesma; C:integral component of membrane; C:anchored component of plasma membrane	*
B-C1_ATCACG_L005_R1_001_paired_trimmed_paired_merged_contig_59405	---NA---	421	[DOWN, UP, NO-BLAST]	B-C1_ATCACG_L005_R1_001_paired_trimmed_paired_merged_contig_59405	0.121079	5.75126	5.56986	0.121079	4.65248	5.26398	4.5314	0.953611	-6.94572	0	0.181619	4.60101	4.66297	0.249762	3.38563	3.7608	3.13587	0.923386	-4.89666	1.041e-07	0.181619	12.7738	6.13614	0.111202	6.68875	5.91048	6.57754	0.974853	-8.84296	0	0.0605396	37.4134	9.27146	0.0263999	13.9001	9.04035	13.8737	0.995127	-16.5592	0	1.5366	1.13709	-0.434403	14.4811	6.46478	-1.1635	8.01633	0.877106	8.10032	0	1.08587	0.973183	-0.158065	7.40104	1.40242	-2.39981	5.99862	0.9527	6.46085	0	1.41368	1.57758	0.158262	4.93222	1.26899	-1.95856	3.66324	0.860215	4.15395	1.402e-13	0.870743	2.44832	1.49148	12.688	4.51008	-1.49224	8.17788	0.887197	8.31291	0	1.45465	1.18831	-0.291766	21.978	22.265	0.0187212	0.287056	0.502004	-0.287666	1	1.721	1.73124	0.00856201	59.6812	36.669	-0.702716	23.0122	0.606897	23.0229	0	0.0717082	0.676106	3.23704	68.6693	205.503	1.58142	136.834	0.918243	-136.843	0	2.15125	2.76589	0.36257	49.1104	57.4	0.225023	8.28961	0.520391	-8.29267	0.0001165							*
B-C1_ATCACG_L005_R1_001_paired_trimmed_paired_merged_contig_59528	4-dihydroxy-2-butanone 4-phosphate synthase (chloroplast)	310	[DOWN, BLASTED, MAPPED, ANNOTATED]	B-C1_ATCACG_L005_R1_001_paired_trimmed_paired_merged_contig_59528	31.3245	143.961	2.20032	31.3245	116.457	1.89444	85.133	0.922196	-85.154	0	46.1235	67.9109	0.558141	63.429	49.972	-0.344024	13.4571	0.540534	13.4615	0.0001349	55.2496	94.4669	0.773846	33.8283	49.4655	0.548192	15.6372	0.57074	-15.6468	1.419e-13	99.4821	128.505	0.369311	43.3818	47.7429	0.138197	4.36111	0.506394	-4.3633	0.0514659	0.48287	0.797786	0.724366	29.1518	35.5605	0.286692	6.40872	0.533747	-6.41513	0.006853	0.314915	0.0839774	-1.90689	53.6806	39.1254	-0.456298	14.5553	0.560092	14.5624	3.5e-09	0.167955	0.125966	-0.415037	26.8888	37.1002	0.464421	10.2114	0.557902	-10.222	1.048e-07	0.398893	0.146961	-1.44057	40.3989	94.8616	1.23151	54.4627	0.887411	-54.4766	0	0.398893	0.104972	-1.926	58.8674	49.8219	-0.240688	9.04547	0.526369	9.04867	0.0216017	0.293921	0.293921	0	87.9909	36.78	-1.25844	51.211	0.887771	51.2264	0	0	0.146961	#DIV/0!	23.956	19.8171	-0.273642	4.13891	0.530889	4.14795	0.887318	0.146961	0.0839774	-0.807355	40.7715	42.9618	0.0754951	2.19035	0.498813	-2.19165	0.496384	20	5.49598e-19	82.51	8	P:GO:0006436; F:GO:0003676; F:GO:0003735; F:GO:0004830; F:GO:0005524; C:GO:0009507; C:GO:0015935; C:GO:0016021	P:tryptophanyl-tRNA aminoacylation; F:nucleic acid binding; F:structural constituent of ribosome; F:tryptophan-tRNA ligase activity; F:ATP binding; C:chloroplast; C:small ribosomal subunit; C:integral component of membrane	*
B-C1_ATCACG_L005_R1_001_paired_trimmed_paired_merged_contig_59629	---NA---	257	[UP, NO-BLAST]	B-C1_ATCACG_L005_R1_001_paired_trimmed_paired_merged_contig_59629	0	0.297515	#DIV/0!	0.5	0.240675	-1.05484	0.259325	0.498254	1.08625	0.432964	0.793374	0.595031	-0.415038	1.09105	0.437851	-1.3172	0.653197	0.696079	1.47027	0.274588	0.694203	0.396687	-0.807355	0.425048	0.207717	-1.03301	0.217331	0.493701	1.05562	0.531073	0.297515	1.09089	1.87447	0.129739	0.405295	1.64336	0.275555	0.496536	-1.6663	0.184897	0.297515	0.694203	1.22239	0.179712	0.533318	1.56931	0.353606	0.50391	-1.60865	0.320955	0.595031	0.396687	-0.584962	0.406387	0.262554	-0.630242	0.143833	0.491003	0.646446	0.737237	0.793374	0.793374	0	0.461693	0.461948	0.000795194	0.000254549	0.489582	-0.000834943	1	0.396687	1.68592	2.08746	0.23288	0.775296	1.73516	0.542415	0.699361	-1.81796	0.0840719	0.396687	0.595031	0.584962	0.266194	0.593057	1.15569	0.326863	0.502004	-1.20103	0.562517	0.0991718	0.694203	2.80735	0.0611036	0.492944	3.01209	0.43184	0.499939	-3.04289	0.0812598	0.297515	0.0991718	-1.58496	3.09604	0.0662157	-5.5471	3.02982	0.931661	6.32062	1.035e-07	0.495859	0.297515	-0.736966	0.242026	0.181406	-0.415937	0.0606196	0.495458	0.420331	0.905722							*
B-C1_ATCACG_L005_R1_001_paired_trimmed_paired_merged_contig_5976	defensin Ec-AMP-D2-like	847	[UP, BLASTED, MAPPED, ANNOTATED]	B-C1_ATCACG_L005_R1_001_paired_trimmed_paired_merged_contig_5976	7.1015	9.41851	0.407376	7.1015	7.6191	0.101498	0.517606	0.498254	-0.527464	0.746429	9.68933	14.3535	0.566929	13.3248	10.5619	-0.335237	2.76283	0.52864	2.7831	0.009488	20.6425	12.8188	-0.687355	12.639	6.71229	-0.913009	5.92674	0.605138	5.99665	0	19.5291	8.60605	-1.1822	8.51618	3.19738	-1.41332	5.3188	0.868847	5.50338	0	5.4164	3.82157	-0.503168	3.27173	2.9359	-0.156251	0.335831	0.50391	0.370401	0.632399	6.01822	5.68722	-0.0816138	4.11025	3.76417	-0.126893	0.346077	0.491003	0.368607	0.625946	6.83068	5.44649	-0.326703	3.97502	3.17126	-0.325907	0.803763	0.489582	0.867324	0.120895	7.67323	6.62004	-0.212994	4.50467	3.04432	-0.565299	1.46034	0.533144	1.56594	0.0001367	10.4717	5.29603	-0.983512	7.02697	5.27847	-0.412783	1.7485	0.525665	1.79656	0.0353783	29.6096	16.2793	-0.86303	18.2436	11.5597	-0.658291	6.68395	0.594199	6.71629	0	0.962915	3.21975	1.74147	10.0204	2.14978	-2.22068	7.87061	0.958657	8.17789	0	12.2772	3.06929	-2	5.99241	1.87146	-1.67897	4.12095	0.880779	4.44985	0	20	1.9023e-18	87.65	1	P:GO:0006952	P:defense response	*
B-C1_ATCACG_L005_R1_001_paired_trimmed_paired_merged_contig_59782	---NA---	347	[UP, NO-BLAST]	B-C1_ATCACG_L005_R1_001_paired_trimmed_paired_merged_contig_59782	0	0.07345	#DIV/0!	0.5	0.0594174	-3.07297	0.440583	0.498254	3.10439	0.686656	0.1469	1.0283	2.80735	0.202017	0.75667	1.90519	0.554654	0.696079	-1.98429	0.222786	0.07345	0	#NUM!	0.0449721	0.5	3.47482	0.455028	0.493701	-3.50449	0.555859	0.8814	0.8814	0	0.384358	0.327464	-0.231114	0.0568939	0.496536	0.238014	0.866318	0.66105	0.51415	-0.36257	0.399302	0.394993	-0.0156529	0.00430891	0.50391	0.0162351	1	0.66105	0.5876	-0.169925	0.451476	0.388912	-0.215204	0.0625637	0.491003	0.224114	0.94357	0.36725	0.36725	0	0.213716	0.213834	0.000795194	0.00011783	0.489582	-0.000803877	1	0.80795	0.36725	-1.1375	0.474317	0.168885	-1.48981	0.305432	0.498566	1.5208	0.15119	0.07345	0.1469	1	0.0492882	0.146413	1.57073	0.0971247	0.502004	-1.57373	0.70066	0.1469	0.2938	1	0.0905108	0.208623	1.20474	0.118113	0.499939	-1.21051	0.547387	0.36725	0.1469	-1.32193	3.82172	0.0980832	-5.28407	3.72363	0.935889	6.46427	8.926e-12	0.1469	0.51415	1.80735	0.071701	0.313496	2.12838	0.241795	0.495458	-2.14207	0.169964							*
B-C1_ATCACG_L005_R1_001_paired_trimmed_paired_merged_contig_59786	---NA---	240	[UP, NO-BLAST]	B-C1_ATCACG_L005_R1_001_paired_trimmed_paired_merged_contig_59786	0.212393	0.212393	0	0.212393	0.171815	-0.305878	0.0405777	0.498254	0.308558	1	6.0532	2.01773	-1.58496	8.32435	1.48474	-2.48713	6.83961	0.952877	7.27778	4.318e-12	0.212393	0.530982	1.32193	0.130044	0.278037	1.09627	0.147993	0.493701	-1.10622	0.616756	0.530982	1.38055	1.37851	0.231549	0.512913	1.1474	0.281364	0.496536	-1.18139	0.290423	0.637179	0.106196	-2.58496	0.384883	0.081585	-2.23805	0.303298	0.50391	2.2585	0.331529	0.424786	0	#NUM!	0.290115	0.5	0.785303	0.209885	0.491003	-0.812867	0.169044	0	0.318589	#DIV/0!	0.5	0.185501	-1.4305	0.314499	0.489582	1.46466	0.278315	0.424786	0	#NUM!	0.249376	0.5	1.00361	0.250624	0.498566	-1.03443	0.0894445	0.318589	0.212393	-0.584963	0.213787	0.211689	-0.0142336	0.00209884	0.502004	0.0143875	1	0.530982	0.424786	-0.321928	0.327159	0.301635	-0.117189	0.0255242	0.499939	0.119937	1	0	0.743375	#DIV/0!	0.5	0.496342	-0.0105932	0.00365789	0.505289	0.011207	1	0.318589	0.637179	1	0.155501	0.388511	1.32103	0.23301	0.495458	-1.34142	0.415776							*
B-C1_ATCACG_L005_R1_001_paired_trimmed_paired_merged_contig_60057	---NA---	308	[UP, NO-BLAST]	B-C1_ATCACG_L005_R1_001_paired_trimmed_paired_merged_contig_60057	4.13752	3.72377	-0.152003	4.13752	3.01235	-0.457881	1.12518	0.532459	1.21478	0.43745	5.54428	8.1923	0.563267	7.62449	6.02827	-0.338898	1.59622	0.520615	1.6318	0.398054	6.95104	8.44055	0.280108	4.256	4.41971	0.0544538	0.163711	0.493701	-0.172529	0.992525	15.9708	10.5921	-0.592457	6.9645	3.93523	-0.823571	3.02927	0.58973	3.13923	3.479e-06	7.03379	3.80652	-0.885829	4.24871	2.92434	-0.538912	1.32437	0.536192	1.42981	0.17762	11.2541	10.5921	-0.0874628	7.68617	7.01052	-0.132742	0.675644	0.491003	0.68856	0.69143	8.0268	11.8333	0.559958	4.67109	6.89004	0.560754	2.21895	0.542261	-2.28871	0.023185	11.5023	12.4953	0.119464	6.75258	5.74616	-0.232841	1.00642	0.512911	1.03301	0.369671	3.88927	1.90326	-1.03103	2.60987	1.89695	-0.460298	0.712923	0.502004	0.848606	0.562517	10.5093	6.45454	-0.703282	6.47519	4.58328	-0.498544	1.89192	0.534615	1.9565	0.0683247	1.24126	5.21328	2.07039	12.9169	3.48084	-1.89175	9.43607	0.913191	9.62383	9.758e-06	6.37179	5.62703	-0.179324	3.11003	3.43101	0.141705	0.32098	0.495458	-0.350868	0.781671							*
B-C1_ATCACG_L005_R1_001_paired_trimmed_paired_merged_contig_60071	heat shock protein 81.4	386	[UP, BLASTED, MAPPED, ANNOTATED]	B-C1_ATCACG_L005_R1_001_paired_trimmed_paired_merged_contig_60071	0.198087	0.396173	1	0.198087	0.320484	0.694122	0.122398	0.498254	-0.704831	0.805463	10.6967	50.7762	2.24699	14.7101	37.3635	1.34482	22.6534	0.893011	-22.6933	0	0.59426	0.59426	0	0.363855	0.311171	-0.225654	0.0526836	0.493701	0.231723	0.954033	41.136	66.161	0.685578	17.9384	24.5806	0.454464	6.64213	0.557082	-6.65766	6.477e-09	1.72154	1.19668	-0.524662	0.358958	0.304358	-0.238045	0.0545999	0.50391	0.244227	0.957903	1.76353	1.02872	-0.777608	4.37427	2.62213	-0.738302	1.75214	0.544836	1.90134	0.0138721	1.25966	1.51159	0.263034	12.0269	2.65276	-2.1807	9.37415	0.959939	9.62445	0	0.713808	1.82651	1.35548	13.412	11.083	-0.27518	2.32904	0.522856	2.34524	0.048184	1.8475	0.944746	-0.967579	0.0886165	0.32905	1.89266	0.240433	0.502004	-1.90787	0.38605	0.923752	1.1127	0.268489	0.366147	1.07838	1.55838	0.712236	0.70046	-1.71342	0.0209375	0	0.797786	#DIV/0!	48.7853	11.9916	-2.02443	36.7937	0.971449	36.8494	0	0.965741	1.4906	0.626185	3.89962	7.12606	0.869771	3.22644	0.591563	-3.34162	3.217e-06	20	3.41272e-11	91.81	9	P:GO:0006457; P:GO:0034605; P:GO:0050821; F:GO:0005524; F:GO:0051082; C:GO:0005829; C:GO:0005886; C:GO:0032991; C:GO:0048471	P:protein folding; P:cellular response to heat; P:protein stabilization; F:ATP binding; F:unfolded protein binding; C:cytosol; C:plasma membrane; C:protein-containing complex; C:perinuclear region of cytoplasm	*
B-C1_ATCACG_L005_R1_001_paired_trimmed_paired_merged_contig_6008	titin isoform X3	290	[DOWN, BLASTED]	B-C1_ATCACG_L005_R1_001_paired_trimmed_paired_merged_contig_6008	97.5543	109.946	0.172522	97.5543	88.9411	-0.133356	8.61322	0.507152	8.61426	0.225517	12.8315	32.0787	1.32193	17.6458	23.6049	0.419763	5.95913	0.554296	-5.9739	0.0198314	82.8772	99.9272	0.269903	50.7442	52.3247	0.0442485	1.58047	0.494553	-1.58109	0.748767	83.6682	82.0862	-0.027539	36.4857	30.4972	-0.258653	5.98847	0.526259	5.99406	0.0006557	0.0613655	0.204552	1.73697	26.2251	41.1863	0.651215	14.9612	0.59921	-14.9754	1.405e-12	0.225007	0.204552	-0.137504	15.8463	12.4482	-0.348207	3.39808	0.529967	3.41587	0.0532851	0.204552	0.225007	0.137504	14.9342	18.0128	0.270402	3.0786	0.518473	-3.09045	0.0989395	1.28868	1.04321	-0.304855	14.4982	17.7426	0.291346	3.24443	0.52691	-3.25748	0.0370338	0.102276	0.265917	1.37851	59.9194	41.5202	-0.529212	18.3993	0.573548	18.4069	3.529e-09	0.347738	0.306828	-0.180572	0.812256	21.0936	4.69873	20.2814	0.998361	-20.8185	0	0.0409104	0.245462	2.58496	30.181	17.1348	-0.816712	13.0462	0.615473	13.0718	0.009258	0.327283	0.490924	0.584963	18.4457	22.4533	0.283642	4.00758	0.525476	-4.01761	0.0266602	20	5.10322e-43	85.03				*
B-C1_ATCACG_L005_R1_001_paired_trimmed_paired_merged_contig_6016	hypothetical protein Pyn_35111	355	[DOWN, BLASTED]	B-C1_ATCACG_L005_R1_001_paired_trimmed_paired_merged_contig_6016	52.3384	75.8871	0.535985	52.3384	61.3889	0.230107	9.05046	0.522161	-9.05338	0.0225341	152.995	194.564	0.346762	210.398	143.169	-0.555403	67.2292	0.573384	67.2315	0	90.7486	122.195	0.429235	55.5638	63.9846	0.20358	8.42084	0.513552	-8.4233	0.001866	339.948	313.959	-0.114741	148.243	116.644	-0.345855	31.5993	0.543299	31.6012	0	4.26657	4.60341	0.109624	43.4538	44.6212	0.0382463	1.16738	0.50461	-1.16801	0.820863	6.51214	7.29808	0.164387	147.003	116.61	-0.334145	30.3921	0.538136	30.394	0	8.53314	7.63492	-0.160465	108.67	86.9085	-0.322381	21.7613	0.53663	21.7637	7.773e-13	6.62441	6.73669	0.0242475	104.991	72.1067	-0.542057	32.8841	0.57352	32.8885	0	11.4524	9.99276	-0.196692	43.2633	46.9412	0.117709	3.67785	0.508616	-3.67973	0.419206	17.5154	11.2278	-0.641546	19.7733	67.906	1.77999	48.1327	0.920997	-48.1656	0	0.224556	15.2698	6.08746	168.849	57.0444	-1.56558	111.804	0.896117	111.815	0	25.2626	34.9185	0.46699	98.3645	62.0305	-0.665161	36.3341	0.60374	36.3401	0	1	5.22556e-14	96.97				*
B-C1_ATCACG_L005_R1_001_paired_trimmed_paired_merged_contig_6019	two-component response regulator ARR5-like	2126	[UP, BLASTED, MAPPED, ANNOTATED]	B-C1_ATCACG_L005_R1_001_paired_trimmed_paired_merged_contig_6019	44.3568	41.6834	-0.0896822	44.3568	33.7198	-0.39556	10.637	0.545687	10.6444	0	7.0731	7.51667	0.0877505	9.72693	5.53111	-0.814415	4.19582	0.597796	4.27412	0	44.4167	32.1167	-0.467779	27.1956	16.8172	-0.693433	10.3784	0.599492	10.4015	0	6.50965	3.62047	-0.846404	2.8387	1.3451	-1.07752	1.4936	0.784508	1.84171	0	82.4676	75.4425	-0.128451	49.8139	57.9583	0.218466	8.14438	0.526003	-8.14731	0	29.6231	22.7059	-0.383659	20.2316	15.0282	-0.428938	5.20341	0.551699	5.22106	0	16.376	12.9833	-0.334924	9.52981	7.55965	-0.334129	1.97017	0.515844	1.9983	2.204e-07	19.9366	6.01813	-1.72803	11.704	2.76753	-2.08033	8.93649	0.959763	9.17543	0	46.3109	14.4699	-1.6783	31.0766	14.4219	-1.10757	16.6547	0.881609	16.6915	0	50.4228	44.8962	-0.167483	31.0675	31.8802	0.0372556	0.812723	0.499939	-0.813576	0.482425	0.239766	0.947077	1.98185	2.49508	0.632351	-1.98029	1.86273	0.794809	2.7187	5.006e-08	15.393	10.286	-0.581596	7.51322	6.27173	-0.260567	1.24149	0.514723	1.26854	0.0004461	20	5.47971e-114	91.58	4	P:GO:0000160; P:GO:0016310; F:GO:0016301; C:GO:0016021	P:phosphorelay signal transduction system; P:phosphorylation; F:kinase activity; C:integral component of membrane	*
B-C1_ATCACG_L005_R1_001_paired_trimmed_paired_merged_contig_60246	---NA---	316	[UP, NO-BLAST]	B-C1_ATCACG_L005_R1_001_paired_trimmed_paired_merged_contig_60246	0	0	#DIV/0!							1	0.161311	0.161311	0	0.221835	0.1187	-0.902165	0.103135	0.495263	0.908041	0.778502	0.161311	0.0806556	-1	0.0987679	0.0422335	-1.22565	0.0565344	0.493701	1.22696	0.733718	1.12918	1.20983	0.0995357	0.492407	0.449485	-0.131578	0.0429221	0.496536	0.138402	0.952961	0.0806556	0.0806556	0	0.0487194	0.0619633	0.346917	0.0132439	0.50391	-0.34717	1	0.241967	0.241967	0	0.165255	0.160149	-0.0452794	0.00510604	0.491003	0.0455664	1	0.241967	0.241967	0	0.140809	0.140887	0.000795194	7.76336e-05	0.489582	-0.000798975	1	0.887211	1.53246	0.788496	0.520849	0.704722	0.436191	0.183874	0.498566	-0.473363	0.631645	0	0	#DIV/0!							1	0	0.0806556	#DIV/0!	0.5	0.0572724	-3.12602	0.442728	0.499939	3.15721	0.498195	0.322622	0.241967	-0.415037	3.35731	0.161558	-4.37718	3.19575	0.931661	5.41964	1.93e-07	0.241967	0.241967	0	0.118102	0.147536	0.321028	0.0294336	0.495458	-0.322375	0.972734							*
B-C1_ATCACG_L005_R1_001_paired_trimmed_paired_merged_contig_60347	outer envelope pore protein 16, chloroplastic-like	208	[UP, BLASTED, MAPPED]	B-C1_ATCACG_L005_R1_001_paired_trimmed_paired_merged_contig_60347	0	0	#DIV/0!							1	6.61686	0.122534	-5.75489	9.0995	0.0901664	-6.65705	9.00933	0.989169	11.202	0	0	0.122534	#DIV/0!	0.5	0.0641625	-2.96213	0.435838	0.493701	2.99402	0.616756	0	0	#DIV/0!							1	0.245069	0.122534	-1	0.148032	0.0941365	-0.653083	0.0538955	0.50391	0.655303	0.92369	0	0	#DIV/0!							1	0	0	#DIV/0!							1	0	0	#DIV/0!							1	0	0	#DIV/0!							1	0.122534	0.122534	0	0.0754982	0.08701	0.204739	0.0115118	0.499939	-0.205062	1	0	0	#DIV/0!							1	0.122534	0	#NUM!	0.0598083	0.5	3.06351	0.440192	0.495458	-3.09498	0.601734	20	4.47416e-19	70.95	1	F:GO:0016787	F:hydrolase activity	*
B-C1_ATCACG_L005_R1_001_paired_trimmed_paired_merged_contig_60379	---NA---	282	[UP, NO-BLAST]	B-C1_ATCACG_L005_R1_001_paired_trimmed_paired_merged_contig_60379	0	0.36152	#DIV/0!	0.5	0.292451	-0.773731	0.207549	0.498254	0.801084	0.375216	0.18076	0.09038	-1	0.248581	0.0665057	-1.90217	0.182075	0.495263	1.91086	0.529861	0.81342	0.27114	-1.58496	0.498043	0.141977	-1.81062	0.356066	0.493701	1.8453	0.207479	0.4519	1.08456	1.26303	0.197063	0.402943	1.03192	0.20588	0.496536	-1.05226	0.362775	0.54228	0.09038	-2.58496	0.32756	0.069434	-2.23805	0.258126	0.50391	2.25288	0.331529	1.44608	0.36152	-2	0.987626	0.239278	-2.04528	0.748348	0.691934	2.17789	0.0396167	0.36152	0.27114	-0.415037	0.210382	0.157873	-0.414242	0.0525084	0.489582	0.417557	0.908917	0.54228	0.18076	-1.58496	0.318352	0.0831251	-1.93727	0.235227	0.498566	1.9515	0.215152	0.27114	0	#NUM!	0.181947	0.5	1.45841	0.318053	0.502004	-1.49269	0.497771	0.18076	0.63266	1.80735	0.111373	0.449243	2.01209	0.33787	0.499939	-2.04026	0.189205	0.4519	0.27114	-0.736966	4.70261	0.181037	-4.69911	4.52157	0.957562	6.52121	3.988e-10	0	0.4519	#DIV/0!	0.5	0.27554	-0.859667	0.22446	0.495458	0.888487	0.0650447							*
B-C1_ATCACG_L005_R1_001_paired_trimmed_paired_merged_contig_6047	probable alpha,alpha-trehalose-phosphate synthase [UDP-forming] 11	3087	[DOWN, BLASTED, MAPPED, ANNOTATED]	B-C1_ATCACG_L005_R1_001_paired_trimmed_paired_merged_contig_6047	80.5979	85.337	0.0824293	80.5979	69.0333	-0.223448	11.5645	0.522033	11.5667	0	55.1602	158.545	1.5232	75.8563	116.665	0.621031	40.8087	0.599362	-40.8134	0	88.7055	118.857	0.422137	54.3128	62.2371	0.196483	7.92431	0.513325	-7.92674	0	274.274	415.638	0.59971	119.604	154.421	0.368596	34.8163	0.545826	-34.8183	0	17.6915	16.2819	-0.119791	35.8426	31.3274	-0.194254	4.51527	0.519961	4.51945	7.616e-12	27.5685	26.84	-0.0386347	46.3	60.0008	0.373969	13.7008	0.541015	-13.7059	0	32.3746	30.4729	-0.0873311	41.7282	73.7918	0.822436	32.0635	0.618316	-32.0741	0	30.0283	34.9289	0.2181	25.0394	94.5853	1.91742	69.5459	0.923554	-69.5723	0	24.0586	17.8807	-0.428145	51.3422	48.172	-0.0919507	3.17021	0.506416	3.17155	0.004152	20.2365	23.6329	0.223837	25.7912	40.2883	0.643483	14.4971	0.600559	-14.5114	0	2.03405	18.2592	3.16619	91.0725	96.5424	0.0841478	5.46994	0.508662	-5.47059	0.226831	29.2052	24.6735	-0.243262	92.8314	103.311	0.154309	10.4796	0.508295	-10.4808	0	20	0	88.88	7	P:GO:0005992; P:GO:0016311; P:GO:0070413; F:GO:0003825; F:GO:0004805; C:GO:0005739; C:GO:0005829	P:trehalose biosynthetic process; P:dephosphorylation; P:trehalose metabolism in response to stress; F:alpha,alpha-trehalose-phosphate synthase (UDP-forming) activity; F:trehalose-phosphatase activity; C:mitochondrion; C:cytosol	*
B-C1_ATCACG_L005_R1_001_paired_trimmed_paired_merged_contig_60573	ribulose-bisphosphate carboxylase large chain	307	[UP, BLASTED, MAPPED, ANNOTATED]	B-C1_ATCACG_L005_R1_001_paired_trimmed_paired_merged_contig_60573	0.16604	0.4151	1.32193	0.16604	0.335795	1.01605	0.169755	0.498254	-1.03013	0.710598	6.06046	0.8302	-2.8679	8.33434	0.6109	-3.77006	7.72344	0.981287	8.59447	0	0.08302	0.58114	2.80735	0.0508317	0.304301	2.5817	0.25347	0.493701	-2.59411	0.248974	0.16604	0.4151	1.32193	0.0724061	0.154221	1.09081	0.0818147	0.496536	-1.09388	0.554903	0.24906	0.08302	-1.58496	0.150443	0.0637798	-1.23805	0.0866631	0.50391	1.24107	0.695842	0.4151	0	#NUM!	0.2835	0.5	0.818579	0.2165	0.491003	-0.846725	0.111734	0.24906	0.91322	1.87447	0.144937	0.531729	1.87526	0.386792	0.489582	-1.91474	0.154484	0.08302	0.33208	2	0.048738	0.152712	1.6477	0.103974	0.498566	-1.65097	0.48598	0.24906	0.08302	-1.58496	0.16713	0.0827447	-1.01423	0.0843855	0.502004	1.01774	0.8351	0.4151	0.08302	-2.32193	0.255759	0.0589514	-2.11719	0.196808	0.499939	2.12632	0.328647	0	0.58114	#DIV/0!	0.5	0.38802	-0.365797	0.11198	0.505289	0.382554	1	0.49812	0.4151	-0.263034	0.243129	0.253102	0.057994	0.00997249	0.495458	-0.0588451	1	20	3.72357e-12	75.89	1	C:GO:0009536	C:plastid	*
B-C1_ATCACG_L005_R1_001_paired_trimmed_paired_merged_contig_60592	---NA---	218	[UP, NO-BLAST]	B-C1_ATCACG_L005_R1_001_paired_trimmed_paired_merged_contig_60592	0	0.116914	#DIV/0!	0.5	0.0945772	-2.40236	0.405423	0.498254	2.43633	0.686656	3.27358	0.701481	-2.22239	4.50182	0.516182	-3.12456	3.98564	0.92804	5.0644	9.367e-08	0.233827	0.701481	1.58496	0.143168	0.367315	1.35931	0.224147	0.493701	-1.37767	0.521614	0.116914	0.233827	1	0.0509832	0.086873	0.768886	0.0358898	0.496536	-0.769723	0.831282	0.467654	0.467654	0	0.282483	0.359273	0.346917	0.0767902	0.50391	-0.355314	0.939551	0.233827	0	#NUM!	0.159696	0.5	1.6466	0.340304	0.491003	-1.68139	0.373129	0.233827	0.233827	0	0.136073	0.136148	0.000795194	7.5022e-05	0.489582	-0.000798725	1	0.233827	0.233827	0	0.137271	0.107529	-0.352305	0.0297423	0.498566	0.353558	0.93947	0.233827	0	#NUM!	0.156908	0.5	1.67201	0.343092	0.502004	-1.70685	0.562517	0.818395	0.233827	-1.80735	0.504245	0.166037	-1.60262	0.338207	0.499939	1.63791	0.330003	0	0	#DIV/0!							1	0	0.467654	#DIV/0!	0.5	0.285146	-0.810228	0.214854	0.495458	0.838231	0.110621							*
B-C1_ATCACG_L005_R1_001_paired_trimmed_paired_merged_contig_6068	probable 6-phosphogluconolactonase 4, chloroplastic	410	[UP, BLASTED, MAPPED, ANNOTATED]	B-C1_ATCACG_L005_R1_001_paired_trimmed_paired_merged_contig_6068	154.042	209.368	0.442716	154.042	169.368	0.136838	15.3261	0.509009	-15.3267	0.0101544	135.766	209.741	0.627487	186.705	154.337	-0.274678	32.3681	0.529085	32.3693	7.386e-11	261.71	254.374	-0.0410141	160.24	133.198	-0.266668	27.0426	0.52756	27.0439	0	430.422	424.641	-0.0195089	187.697	157.765	-0.250623	29.9314	0.523748	29.9324	0	257.234	269.231	0.0657665	155.38	206.836	0.412684	51.4556	0.551442	-51.4573	0	298.511	308.395	0.0469956	203.873	204.116	0.00171614	0.242659	0.491003	-0.242665	1	362.415	299.629	-0.274463	210.902	174.461	-0.273668	36.441	0.524752	36.442	0	384.545	380.753	-0.014297	225.752	175.095	-0.366602	50.6572	0.547585	50.6585	0	1.05678	0.745965	-0.5025	0.709148	0.743491	0.0682286	0.0343431	0.502004	-0.0763845	1	0.932457	1.3676	0.552541	0.574523	0.971116	0.75728	0.396593	0.499939	-0.854844	0.296726	0.49731	0.932457	0.906891	5.17516	0.622589	-3.05525	4.55257	0.955847	5.48275	1.045e-07	1.55409	1.74059	0.163499	0.758544	1.0613	0.484527	0.302755	0.495458	-0.571338	0.456291	20	7.63764e-56	85.21	9	P:GO:0002229; P:GO:0005975; P:GO:0009051; P:GO:0042128; P:GO:0042742; P:GO:0071461; F:GO:0017057; C:GO:0005777; C:GO:0009570	P:defense response to oomycetes; P:carbohydrate metabolic process; P:pentose-phosphate shunt, oxidative branch; P:nitrate assimilation; P:defense response to bacterium; P:cellular response to redox state; F:6-phosphogluconolactonase activity; C:peroxisome; C:chloroplast stroma	*
B-C1_ATCACG_L005_R1_001_paired_trimmed_paired_merged_contig_6083	nuclear poly(A) polymerase 4-like	1721	[DOWN, BLASTED, MAPPED, ANNOTATED]	B-C1_ATCACG_L005_R1_001_paired_trimmed_paired_merged_contig_6083	25.7982	30.8334	0.257225	25.7982	24.9427	-0.0486523	0.85549	0.498254	0.856873	0.650044	22.155	42.1478	0.927825	30.4676	31.0143	0.0256604	0.546757	0.495263	-0.547359	0.832899	33.662	40.8446	0.279025	20.6106	21.3874	0.0533706	0.776743	0.493701	-0.778574	0.457196	62.4369	58.6901	-0.0892819	27.2272	21.8049	-0.320396	5.4223	0.537059	5.43176	0	14.3695	14.0995	-0.0273623	31.5957	27.6697	-0.191425	3.92608	0.519137	3.93074	7.174e-06	17.1796	18.4681	0.104337	44.8271	29.1312	-0.621803	15.6958	0.595623	15.7081	0	21.045	20.2596	-0.0548685	32.8181	30.8184	-0.0906986	1.99967	0.493911	2.00173	0.0474627	19.5479	26.3952	0.433261	34.1591	27.7318	-0.300729	6.42732	0.531323	6.43436	0	15.2285	10.6882	-0.510758	26.1464	25.0189	-0.063597	1.12755	0.503599	1.12935	0.499385	15.1058	16.0629	0.0886343	10.7763	33.157	1.62145	22.3807	0.919169	-22.4394	0	1.25166	15.069	3.58967	38.6822	20.1322	-0.942164	18.55	0.620822	18.5739	0	17.8054	19.462	0.128345	25.473	31.5234	0.307455	6.0504	0.529517	-6.05821	0	20	0	93.82	6	P:GO:0006378; F:GO:0003723; F:GO:0004652; F:GO:0005524; F:GO:0046872; C:GO:0005634	P:mRNA polyadenylation; F:RNA binding; F:polynucleotide adenylyltransferase activity; F:ATP binding; F:metal ion binding; C:nucleus	*
B-C1_ATCACG_L005_R1_001_paired_trimmed_paired_merged_contig_60988	hypothetical protein SOVF_214350, partial	359	[UP, BLASTED, MAPPED]	B-C1_ATCACG_L005_R1_001_paired_trimmed_paired_merged_contig_60988	0	0	#DIV/0!							1	3.62074	0.0709949	-5.67243	4.97924	0.0522413	-6.57459	4.92699	0.951476	8.21587	0	0	0	#DIV/0!							1	0	0.14199	#DIV/0!	0.5	0.052753	-3.2446	0.447247	0.496536	3.27528	0.382145	0	0	#DIV/0!							1	0.0709949	0	#NUM!	0.0484872	0.5	3.36625	0.451513	0.491003	-3.3964	0.554189	0	0	#DIV/0!							1	0.0709949	0	#NUM!	0.0416784	0.5	3.58456	0.458322	0.498566	-3.61374	0.466261	0.212985	0	#NUM!	0.142922	0.5	1.8067	0.357078	0.502004	-1.84165	0.497771	0	0	#DIV/0!							1	0	0	#DIV/0!							1	0.0709949	0	#NUM!	0.0346521	0.5	3.85091	0.465348	0.495458	-3.87893	0.601734	17	2.66344e-10	69.47	2	C:GO:0009507; C:GO:0009536	C:chloroplast; C:plastid	*
B-C1_ATCACG_L005_R1_001_paired_trimmed_paired_merged_contig_61001	---NA---	235	[UP, NO-BLAST]	B-C1_ATCACG_L005_R1_001_paired_trimmed_paired_merged_contig_61001	0.108456	0	#NUM!	0.108456	0.5	2.20482	0.391544	0.498254	-2.23932	0.601882	0.325368	0.650736	1	0.447446	0.478841	0.0978349	0.0313956	0.495263	-0.102749	1	1.7353	1.51838	-0.192645	1.06249	0.795069	-0.418299	0.267422	0.493701	0.496476	0.69193	2.60294	0.867648	-1.58496	1.13508	0.322354	-1.81608	0.812727	0.696017	1.98964	0.005643	0.433824	0.433824	0	0.262048	0.333283	0.346917	0.0712352	0.50391	-0.354155	0.939551	1.51838	2.7114	0.836501	1.03701	1.79458	0.791222	0.757575	0.491003	-1.09542	0.288907	2.16912	1.7353	-0.321928	1.26229	1.01039	-0.321133	0.251901	0.489582	0.408143	0.767871	1.51838	2.7114	0.836501	0.891386	1.24688	0.484196	0.355491	0.498566	-0.600683	0.525163	0.54228	0.216912	-1.32193	0.363893	0.216193	-0.751199	0.147701	0.502004	0.765582	0.8351	1.51838	0.433824	-1.80735	0.935535	0.308052	-1.60262	0.627483	0.70046	1.72108	0.135356	0.325368	0.54228	0.736966	3.38588	0.362073	-3.22518	3.02381	0.931661	4.42099	0.001197	1.40993	0.650736	-1.11548	0.688177	0.396777	-0.794449	0.291399	0.495458	0.846205	0.496384							*
B-C1_ATCACG_L005_R1_001_paired_trimmed_paired_merged_contig_6106	transcription factor MYB20-like	248	[DOWN, BLASTED, MAPPED, ANNOTATED]	B-C1_ATCACG_L005_R1_001_paired_trimmed_paired_merged_contig_6106	2.05542	5.03577	1.29278	2.05542	4.07368	0.986904	2.01827	0.575156	-2.24664	0.115603	1.43879	5.75516	2	1.97862	4.23491	1.09783	2.25629	0.821517	-2.5092	0.0531757	2.36373	6.57733	1.47644	1.44727	3.44408	1.25078	1.99681	0.819804	-2.3562	0.002912	3.59698	6.26902	0.801454	1.56856	2.32911	0.57034	0.760552	0.496536	-0.950645	0.17841	0.596423	0.397616	-0.584963	1.98649	2.3686	0.253808	0.382102	0.50391	-0.458716	0.724814	0.941023	1.39165	0.564498	6.59778	1.83655	-1.84498	4.76123	0.880692	5.1062	1.004e-08	1.51094	1.32539	-0.189034	2.9903	1.49598	-0.999205	1.49433	0.77736	1.79762	0.0297626	1.41816	0.994039	-0.512648	3.07698	11.3898	1.88816	8.31284	0.912128	-8.52458	0	0.357854	0.106031	-1.75489	2.41373	1.74131	-0.471091	0.67242	0.502004	0.821021	0.600572	0.941023	0.742216	-0.342392	1.70967	3.065	0.842169	1.35533	0.551978	-1.59567	0.0689702	0.0795231	0.994039	3.64386	1.06946	1.64685	0.62282	0.577385	0.505289	-0.849281	1	1.93506	0.834993	-1.21254	3.21035	4.01044	0.321028	0.800086	0.495458	-0.862089	0.440524	20	3.59225e-37	92.26	6	P:GO:0006355; P:GO:0030154; F:GO:0003700; F:GO:0043565; F:GO:0044212; C:GO:0005634	P:regulation of transcription, DNA-templated; P:cell differentiation; F:DNA-binding transcription factor activity; F:sequence-specific DNA binding; F:transcription regulatory region DNA binding; C:nucleus	*
B-C1_ATCACG_L005_R1_001_paired_trimmed_paired_merged_contig_61085	---NA---	329	[UP, NO-BLAST]	B-C1_ATCACG_L005_R1_001_paired_trimmed_paired_merged_contig_61085	0	0	#DIV/0!							1	0	0	#DIV/0!							1	0.0774686	0.154937	1	0.0474326	0.0811294	0.774346	0.0336968	0.493701	-0.775079	0.878338	0	0	#DIV/0!							1	48.0305	13.2471	-1.85827	29.0125	10.177	-1.51135	18.8354	0.89828	18.896	0	14.0218	2.24659	-2.64186	9.57644	1.48694	-2.68714	8.0895	0.976814	8.52413	0	8.75395	3.02127	-1.53478	5.09424	1.75916	-1.53398	3.33508	0.842505	3.67095	4.03e-08	25.1773	7.59192	-1.72959	14.7806	3.49126	-2.08189	11.2894	0.965734	11.4797	0	0.154937	0	#NUM!	0.10397	0.5	2.26577	0.39603	0.502004	-2.30012	0.562517	0.232406	0.387343	0.736966	0.143194	0.275047	0.941704	0.131853	0.499939	-0.95089	0.571486	0	0.387343	#DIV/0!	0.5	0.258624	-0.951073	0.241376	0.505289	0.981225	1	0	0.154937	#DIV/0!	0.5	0.0944708	-2.40399	0.405529	0.495458	2.43795	0.302336							*
B-C1_ATCACG_L005_R1_001_paired_trimmed_paired_merged_contig_61117	myb-related protein Myb4-like	546	[DOWN, BLASTED, MAPPED, ANNOTATED]	B-C1_ATCACG_L005_R1_001_paired_trimmed_paired_merged_contig_61117	0	0.700197	#DIV/0!	0.5	0.566424	0.179954	0.0664239	0.498254	-0.191822	0.0139367	0.373438	1.86719	2.32193	0.513552	1.37396	1.41976	0.860413	0.696079	-1.66013	0.0486959	0.280079	0.420118	0.584963	0.171487	0.219986	0.359308	0.0484984	0.493701	-0.362567	0.871662	0.653517	0.700197	0.0995357	0.284983	0.260142	-0.131578	0.0248413	0.496536	0.133903	0.952961	0.513477	0.0933595	-2.45943	0.310162	0.071723	-2.11251	0.238439	0.50391	2.12593	0.168177	2.84747	0.373438	-2.93074	1.94473	0.247166	-2.97602	1.69756	0.81971	3.42613	2.143e-09	1.16699	0.653517	-0.836501	0.679116	0.380515	-0.835706	0.298602	0.489582	0.88745	0.278315	1.21367	10.2695	3.08092	0.712503	4.7226	2.72862	4.0101	0.947345	-4.85039	0	0.606837	0.420118	-0.530515	0.407214	0.418725	0.0402142	0.0115105	0.502004	-0.0418291	1	0.466798	1.07363	1.20163	0.287612	0.762373	1.40637	0.474761	0.499939	-1.48435	0.0364854	0.0466798	0.373438	3	0.485764	0.24934	-0.962142	0.236424	0.505289	0.990764	1	0.280079	0.513477	0.874469	0.136705	0.313086	1.1955	0.176381	0.495458	-1.20844	0.282628	20	2.78799e-82	70.3	6	P:GO:0006355; P:GO:0030154; F:GO:0003700; F:GO:0043565; F:GO:0044212; C:GO:0005634	P:regulation of transcription, DNA-templated; P:cell differentiation; F:DNA-binding transcription factor activity; F:sequence-specific DNA binding; F:transcription regulatory region DNA binding; C:nucleus	*
B-C1_ATCACG_L005_R1_001_paired_trimmed_paired_merged_contig_6116	dof zinc finger protein DOF3.4	1528	[DOWN, BLASTED, MAPPED, ANNOTATED]	B-C1_ATCACG_L005_R1_001_paired_trimmed_paired_merged_contig_6116	82.2995	107.136	0.38049	82.2995	86.6678	0.0746118	4.36827	0.501129	-4.3689	0.0956274	18.3314	31.2751	0.770699	25.2093	23.0137	-0.131466	2.19565	0.502755	2.19958	0.0877247	138.511	127.836	-0.115709	84.808	66.9386	-0.341363	17.8695	0.540333	17.8727	0	65.4693	39.3983	-0.732684	28.5496	14.6375	-0.963798	13.9121	0.620345	13.9454	0	3.68489	3.45458	-0.0931094	25.2391	79.8593	1.6618	54.6202	0.921111	-54.6455	0	5.98795	4.52934	-0.402759	28.2748	38.5736	0.448097	10.2988	0.557496	-10.3086	0	3.76166	2.14952	-0.807355	31.2654	28.2622	-0.145694	3.00322	0.501131	3.00676	0.0009103	2.37982	2.61013	0.133267	42.6453	29.9306	-0.510764	12.7146	0.570179	12.7249	0	2.37982	2.22629	-0.0962153	201.609	229.904	0.189467	28.2944	0.520887	-28.295	0	0.460611	1.30507	1.5025	45.4254	46.5954	0.0366893	1.17003	0.500755	-1.17061	0.476824	0	0.383843	#DIV/0!	37.3193	23.8111	-0.648289	13.5082	0.599023	13.5238	4.364e-09	2.9172	1.91921	-0.604071	42.1157	25.8533	-0.704009	16.2624	0.605535	16.2776	0	20	2.9749e-145	78.22	3	P:GO:0006355; F:GO:0003677; C:GO:0005634	P:regulation of transcription, DNA-templated; F:DNA binding; C:nucleus	*
B-C1_ATCACG_L005_R1_001_paired_trimmed_paired_merged_contig_61205	transcription factor LAF1-like	380	[DOWN, BLASTED, MAPPED, ANNOTATED]	B-C1_ATCACG_L005_R1_001_paired_trimmed_paired_merged_contig_61205	3.82307	3.21943	-0.247928	3.82307	2.60436	-0.553805	1.21872	0.532459	1.33864	0.322064	4.2255	11.6704	1.46566	5.81091	8.58764	0.563498	2.77673	0.546013	-2.83333	0.045118	9.12172	27.4322	1.58849	5.58507	14.3643	1.36284	8.77922	0.882501	-8.88437	0	31.3894	35.7491	0.187627	13.6882	13.2817	-0.0434871	0.406446	0.496536	0.408766	0.816701	22.2525	18.1002	-0.297959	1.58005	1.80346	0.190798	0.22341	0.50391	-0.293796	0.816072	21.7937	14.8427	-0.554162	3.71042	3.4626	-0.0997272	0.247821	0.491003	0.267134	0.874733	17.2285	17.9626	0.0601994	2.73219	6.52182	1.25522	3.78963	0.836142	-3.9921	6.263e-09	17.022	44.5738	1.38879	1.37813	7.03239	2.3513	5.65426	0.947096	-6.12366	0	13.9709	8.46513	-0.722821	4.77083	1.80492	-1.4023	2.96591	0.827547	3.28071	0.000139	23.4684	13.558	-0.791576	5.90952	4.90553	-0.268632	1.00399	0.51853	1.03931	0.338159	2.40878	15.5997	2.69515	3.48983	10.7926	1.62882	7.30281	0.905523	-7.48225	0.038216	34.457	22.826	-0.594116	19.4459	22.4519	0.207372	3.006	0.513242	-3.01314	0.0755095	20	2.07043e-69	93.23	6	P:GO:0006355; P:GO:0030154; F:GO:0003700; F:GO:0043565; F:GO:0044212; C:GO:0005634	P:regulation of transcription, DNA-templated; P:cell differentiation; F:DNA-binding transcription factor activity; F:sequence-specific DNA binding; F:transcription regulatory region DNA binding; C:nucleus	*
B-C1_ATCACG_L005_R1_001_paired_trimmed_paired_merged_contig_6124	cold-shock protein CS120-like isoform X1	705	[UP, BLASTED, MAPPED, ANNOTATED]	B-C1_ATCACG_L005_R1_001_paired_trimmed_paired_merged_contig_6124	203.897	287.336	0.494897	203.897	232.44	0.189019	28.5432	0.517487	-28.5438	8.882e-12	166.516	450.02	1.43433	228.993	331.145	0.532163	102.153	0.572398	-102.154	0	731.536	380.68	-0.942347	447.906	199.335	-1.168	248.571	0.883234	248.574	0	615.018	290.084	-1.08416	268.195	107.774	-1.31527	160.421	0.893772	160.426	0	3.07554	2.73382	-0.169925	187.386	223.078	0.251531	35.6914	0.529195	-35.6922	0	4.81266	4.18616	-0.201207	210.562	259.568	0.30187	49.0065	0.528973	-49.0074	0	3.84443	4.3855	0.189971	506.22	123.857	-2.03109	382.363	0.970317	382.369	0	4.49941	5.41068	0.266075	115.647	68.8609	-0.747969	46.7859	0.615238	46.7919	0	1.68016	0.882795	-0.928447	379.298	336.504	-0.17271	42.7945	0.517386	42.7949	0	3.41727	3.21793	-0.0867116	274.201	292.598	0.0936887	18.3975	0.505236	-18.3978	5.676e-06	0.199341	1.28148	2.6845	89.9139	45.7902	-0.973505	44.1237	0.622053	44.1344	0	3.27489	3.30336	0.0124909	260.925	162.502	-0.683173	98.4224	0.60694	98.4248	0	20	8.53079e-64	77.85	4	P:GO:0009414; P:GO:0009631; P:GO:0009737; C:GO:0005829	P:response to water deprivation; P:cold acclimation; P:response to abscisic acid; C:cytosol	*
B-C1_ATCACG_L005_R1_001_paired_trimmed_paired_merged_contig_61328	---NA---	327	[UP, NO-BLAST]	B-C1_ATCACG_L005_R1_001_paired_trimmed_paired_merged_contig_61328	0	0.467654	#DIV/0!	0.5	0.378309	-0.402364	0.121691	0.498254	0.420363	0.227211	0.233827	0.155885	-0.584962	0.321559	0.114707	-1.48713	0.206852	0.495263	1.50144	0.525415	0.389712	0.233827	-0.736966	0.238614	0.122438	-0.96262	0.116175	0.493701	0.969605	0.616756	0.467654	0.233827	-1	0.203933	0.086873	-1.23111	0.11706	0.496536	1.23667	0.414304	0.155885	0.233827	0.584962	0.094161	0.179637	0.93188	0.0854756	0.50391	-0.935792	0.71666	0.857366	0.233827	-1.87447	0.585553	0.154762	-1.91975	0.430791	0.491003	1.96749	0.128853	0.311769	0.701481	1.16993	0.18143	0.408443	1.17072	0.227013	0.489582	-1.19253	0.397804	1.01325	0.467654	-1.11548	0.594842	0.215058	-1.46778	0.379784	0.498566	1.51612	0.111137	0.701481	0.0779424	-3.16993	0.470725	0.0776839	-2.5992	0.393041	0.502004	2.62875	0.300657	0.0779424	0.233827	1.58496	0.0480233	0.166037	1.7897	0.118014	0.499939	-1.79359	0.482425	0.389712	0.389712	0	4.05546	0.260206	-3.96214	3.79526	0.935889	5.48658	8.039e-08	0.623539	0.311769	-1	0.304345	0.190097	-0.678972	0.114248	0.495458	0.688517	0.668979							*
B-C1_ATCACG_L005_R1_001_paired_trimmed_paired_merged_contig_6152	phenolic glucoside malonyltransferase 2-like	2899	[DOWN, BLASTED, MAPPED, ANNOTATED]	B-C1_ATCACG_L005_R1_001_paired_trimmed_paired_merged_contig_6152	5.00248	4.64202	-0.107891	5.00248	3.75516	-0.413768	1.24732	0.522763	1.31416	0.0001152	2.98039	13.5656	2.18638	4.09863	9.98219	1.28422	5.88356	0.863421	-6.02209	0	6.26849	14.6821	1.22787	3.83808	7.68799	1.00222	3.8499	0.839344	-3.97822	0	10.6028	21.4166	1.01428	4.62363	7.95684	0.78317	3.33321	0.58666	-3.42398	0	0.629831	0.67182	0.0931094	2.74556	2.64089	-0.0560785	0.104674	0.50391	0.11875	0.806873	0.293921	0.419887	0.514573	3.14633	11.3353	1.84908	8.18894	0.909197	-8.3951	0	0.125966	0.587842	2.22239	4.21064	11.011	1.38684	6.8004	0.872775	-6.94037	0	0.377898	0.587842	0.63743	3.27741	10.6978	1.70668	7.42035	0.906159	-7.61409	0	0.629831	0.293921	-1.09954	4.07664	3.57512	-0.189388	0.501516	0.502004	0.536084	0.241284	0.0839774	0.503865	2.58496	3.21764	6.76103	1.07124	3.54338	0.84358	-3.70177	0	0	0.33591	#DIV/0!	4.84893	8.84038	0.866443	3.99146	0.592846	-4.08441	0.0001064	0.209944	0.503865	1.26303	6.17071	9.84211	0.673531	3.6714	0.57935	-3.73267	0	20	0	81.04	1	F:GO:0016747	F:transferase activity, transferring acyl groups other than amino-acyl groups	*
B-C1_ATCACG_L005_R1_001_paired_trimmed_paired_merged_contig_61568	---NA---	283	[UP, NO-BLAST]	B-C1_ATCACG_L005_R1_001_paired_trimmed_paired_merged_contig_61568	0.360242	1.17079	1.70044	0.360242	0.947109	1.39456	0.586866	0.701978	-1.51302	0.396735	0.990667	2.25152	1.18442	1.36236	1.65677	0.282259	0.294404	0.495263	-0.407853	0.845057	0.720485	1.53103	1.08746	0.44114	0.801691	0.861809	0.360551	0.493701	-0.93419	0.424752	3.06206	2.16145	-0.5025	1.33529	0.803038	-0.733614	0.532253	0.496536	0.906357	0.167775	5.6651	2.45449	-1.20668	1.30561	1.38377	0.0838828	0.0781626	0.50391	-0.114655	1	2.18694	4.53674	1.05274	1.29168	0.655688	-0.978165	0.63599	0.491003	1.16674	0.225355	3.3851	8.22429	1.28069	0.838553	1.10121	0.393113	0.262655	0.489582	-0.472784	0.662316	3.25714	11.5163	1.822	0.84594	0.372741	-1.18238	0.473198	0.498566	1.27355	0.145218	1.6402	1.11674	-0.554589	1.08782	0.807857	-0.429271	0.279965	0.502004	0.512498	0.775402	2.48939	1.83796	-0.437686	0.332939	0.255803	-0.380224	0.0771358	0.499939	0.387969	0.891303	0.139592	7.30531	5.70966	5.62319	0.420926	-3.73975	5.20226	0.970344	6.40697	2.023e-08	7.04939	9.56204	0.439821	0.483538	0.768786	0.668952	0.285247	0.495458	-0.727229	0.496364							*
B-C1_ATCACG_L005_R1_001_paired_trimmed_paired_merged_contig_61691	---NA---	670	[DOWN, NO-BLAST]	B-C1_ATCACG_L005_R1_001_paired_trimmed_paired_merged_contig_61691	0	11.7165	#DIV/0!	0.5	9.47805	4.24459	8.97805	0.987416	-9.93085	0	0.0760811	3.80405	5.64386	0.104627	2.7992	4.74169	2.69457	0.889316	-5.45384	6.049e-11	0	7.95047	#DIV/0!	0.5	4.16309	3.05765	3.66309	0.926119	-4.77153	0	0	20.2756	#DIV/0!	0.5	7.53293	3.91321	7.03293	0.981655	-8.04831	0	0.68473	0.114122	-2.58496	0.413606	0.0876734	-2.23805	0.325932	0.50391	2.26165	0.0414928	0.342365	0.0380405	-3.16993	0.233824	0.0251777	-3.2152	0.208646	0.491003	3.22197	0.0596092	0.380405	0.0760811	-2.32193	0.221372	0.0442987	-2.32113	0.177073	0.489582	2.32788	0.111385	0.456486	0.418446	-0.125531	0.267986	0.192429	-0.477836	0.0755576	0.498566	0.483773	0.631645	3.99426	2.70088	-0.564498	2.68032	2.69192	0.00623055	0.0116005	0.502004	-0.0131678	1	8.6352	3.76601	-1.19719	5.32048	2.67419	-0.992453	2.64629	0.577719	2.82627	6.694e-08	0.72277	30.2422	5.38688	7.52137	20.1923	1.42474	12.671	0.891411	-12.7508	8.252e-05	12.9338	6.73317	-0.941785	6.31289	4.10546	-0.620757	2.20743	0.569352	2.29305	3.803e-05							*
B-C1_ATCACG_L005_R1_001_paired_trimmed_paired_merged_contig_61692	---NA---	726	[UP, NO-BLAST]	B-C1_ATCACG_L005_R1_001_paired_trimmed_paired_merged_contig_61692	0	0	#DIV/0!							1	0	0	#DIV/0!							1	0	0	#DIV/0!							1	0	0.0351063	#DIV/0!	0.5	0.0130429	-5.26059	0.486957	0.496536	5.28308	0.554903	4.70424	1.33404	-1.81816	2.84156	1.02487	-1.47124	1.81669	0.797064	2.33772	1.273e-07	2.14148	0.351063	-2.60881	1.46256	0.232356	-2.65409	1.23021	0.781191	2.92534	1.62e-08	1.82553	0.245744	-2.89308	1.06234	0.143086	-2.89229	0.919254	0.687393	3.03486	9.297e-08	3.29999	2.45744	-0.425306	1.9373	1.13009	-0.777611	0.807211	0.498566	1.12083	0.003327	3.3351	2.2468	-0.569856	2.23799	2.23935	0.000873342	0.00135519	0.502004	-0.00161222	1	13.9723	2.73829	-2.35122	8.60887	1.94442	-2.14648	6.66445	0.950441	7.00159	0	1.19361	26.6457	4.48049	12.4211	17.791	0.518351	5.36986	0.56496	-5.39482	0.149078	21.3797	9.05742	-1.23907	10.4353	5.52264	-0.918043	4.91266	0.601158	4.99771	0							*
B-C1_ATCACG_L005_R1_001_paired_trimmed_paired_merged_contig_61758	hypothetical protein PRUPE_7G039200	638	[DOWN, BLASTED, MAPPED]	B-C1_ATCACG_L005_R1_001_paired_trimmed_paired_merged_contig_61758	0	0	#DIV/0!							1	0.199743	11.0657	5.79181	0.274686	8.14268	4.88965	7.86799	0.981738	-9.26358	0	0.159794	0.479382	1.58496	0.0978391	0.251018	1.35931	0.153179	0.493701	-1.36791	0.326931	0.27964	3.63532	3.70044	0.121944	1.35062	3.46933	1.22867	0.784508	-3.68047	1.82e-13	0.79897	1.75773	1.1375	0.482612	1.35037	1.48442	0.86776	0.713164	-1.71945	0.0007688	0.878867	4.1147	2.22707	0.600238	2.72338	2.18179	2.12314	0.87488	-3.04433	5.173e-11	0.439434	3.75516	3.09516	0.255722	2.18647	3.09595	1.93075	0.815763	-3.64866	1.399e-14	0.878867	9.4678	3.42931	0.51595	4.35391	3.07701	3.83796	0.930324	-4.91913	0	0.079897	0	#NUM!	0.0536144	0.5	3.22124	0.446386	0.502004	-3.25202	0.562517	0.319588	1.91753	2.58496	0.196911	1.36161	2.7897	1.1647	0.788167	-3.02307	4.593e-08	0	2.39691	#DIV/0!	0.5	1.60039	1.67842	1.10039	0.794809	-2.00697	0.179404	0.159794	1.07861	2.75489	0.0779945	0.657668	3.07592	0.579674	0.692236	-3.13006	2.41e-05	1	0.000334958	94.29	2	C:GO:0016020; C:GO:0016021	C:membrane; C:integral component of membrane	*
B-C1_ATCACG_L005_R1_001_paired_trimmed_paired_merged_contig_61862	---NA---	235	[UP, NO-BLAST]	B-C1_ATCACG_L005_R1_001_paired_trimmed_paired_merged_contig_61862	0	0.108456	#DIV/0!	0.5	0.0877354	-2.5107	0.412265	0.498254	2.54432	0.686656	0.54228	0.976104	0.847997	0.745743	0.718262	-0.0541682	0.0274809	0.495263	0.0607404	1	0	0	#DIV/0!							1	0.976104	1.40993	0.530515	0.425656	0.523826	0.299401	0.0981702	0.496536	-0.315084	0.81361	0.108456	0	#NUM!	0.065512	0.5	2.9321	0.434488	0.50391	-2.96411	0.634841	0.759192	0	#NUM!	0.518504	0.5	-0.0524257	0.0185035	0.491003	0.0555953	0.0461316	1.19302	0.216912	-2.45943	0.694259	0.126299	-2.45864	0.567961	0.687393	2.52339	0.0759672	0.325368	0.759192	1.22239	0.191011	0.349126	0.870088	0.158114	0.498566	-0.884337	0.583227	0	0	#DIV/0!							1	0.433824	0	#NUM!	0.267296	0.5	0.903492	0.232704	0.499939	-0.932978	0.189205	0.325368	0.433824	0.415038	3.38588	0.289659	-3.5471	3.09622	0.931661	4.70835	0.0003251	0.325368	0.54228	0.736966	0.15881	0.330648	1.05799	0.171838	0.495458	-1.07186	0.544525							*
B-C1_ATCACG_L005_R1_001_paired_trimmed_paired_merged_contig_61887	---NA---	303	[UP, NO-BLAST]	B-C1_ATCACG_L005_R1_001_paired_trimmed_paired_merged_contig_61887	0	0.168232	#DIV/0!	0.5	0.136091	-1.87735	0.363909	0.498254	1.9123	0.561565	0.336464	0.757044	1.16993	0.462705	0.557068	0.26776	0.0943627	0.495263	-0.283901	0.980714	0	0.42058	#DIV/0!	0.5	0.220228	-1.18293	0.279772	0.493701	1.21557	0.186765	0.168232	1.17762	2.80735	0.073362	0.437519	2.57624	0.364157	0.496536	-2.60185	0.0325471	0	0.252348	#DIV/0!	0.5	0.193865	-1.36687	0.306135	0.50391	1.40074	0.202425	0.42058	0	#NUM!	0.287243	0.5	0.799658	0.212757	0.491003	-0.827477	0.111734	0.504696	0.42058	-0.263034	0.293701	0.244886	-0.262239	0.0488152	0.489582	0.266744	0.955652	1.34586	2.27113	0.754888	0.790102	1.04441	0.402583	0.254312	0.498566	-0.47618	0.583227	0.252348	0.168232	-0.584963	0.169337	0.167674	-0.0142336	0.00166245	0.502004	0.0143303	1	0.168232	0	#NUM!	0.103654	0.5	2.27015	0.396346	0.499939	-2.30449	0.384868	0.336464	0.084116	-2	3.50135	0.0561632	-5.96214	3.44519	0.931661	6.88596	8.3e-11	0.252348	0.168232	-0.584963	0.123169	0.102577	-0.263934	0.0205922	0.495458	0.264736	0.99806							*
B-C1_ATCACG_L005_R1_001_paired_trimmed_paired_merged_contig_61988	---NA---	1080	[DOWN, UP, NO-BLAST]	B-C1_ATCACG_L005_R1_001_paired_trimmed_paired_merged_contig_61988	0.0707976	0.0707976	0	0.0707976	0.0572718	-0.305878	0.0135259	0.498254	0.306177	1	0.235992	4.95584	4.39232	0.324536	3.64673	3.49015	3.32219	0.923386	-4.81852	0	0.165195	0.165195	0	0.101146	0.0865005	-0.225654	0.0146452	0.493701	0.226129	0.977451	1.91154	2.71391	0.50564	0.833575	1.00829	0.274526	0.174715	0.496536	-0.325407	0.382145	1.79817	2.73635	0.605721	0.128294	0.12691	-0.0156529	0.00138444	0.50391	0.015714	1	0.938177	1.56363	0.736966	0.161175	0.093717	-0.782245	0.067458	0.491003	0.785148	0.554189	1.17272	1.2509	0.0931094	0.425731	0.0824449	-2.36844	0.343286	0.489582	2.39319	0.0004878	0.703633	0.938177	0.415037	0.52646	0.477508	-0.140801	0.0489526	0.498566	0.149068	0.848429	0.390907	0.859996	1.1375	0.0475083	0.164647	1.79312	0.117138	0.502004	-1.79694	0.316672	0.469089	0.781815	0.736966	0.159944	0.117302	-0.447338	0.042642	0.499939	0.449366	0.741752	0.156363	0	#NUM!	12.7702	0.362409	-5.13902	12.4078	0.995597	13.4299	0	0.781815	0.312726	-1.32193	0.299484	0.41729	0.47857	0.117806	0.495458	-0.492856	0.454656							*
B-C1_ATCACG_L005_R1_001_paired_trimmed_paired_merged_contig_6204	protein-L-isoaspartate O-methyltransferase 1 isoform X1	440	[UP, BLASTED, MAPPED, ANNOTATED]	B-C1_ATCACG_L005_R1_001_paired_trimmed_paired_merged_contig_6204	7.70407	10.0211	0.379346	7.70407	8.10656	0.0734681	0.402485	0.498254	-0.409135	0.964318	5.44498	6.14009	0.173332	7.48794	4.51816	-0.728833	2.96978	0.567953	3.0579	0.002715	10.7741	10.7162	-0.00777735	6.5968	5.6113	-0.233431	0.985501	0.493701	1.01277	0.371431	12.6857	14.0179	0.144076	5.53191	5.20804	-0.0870379	0.323873	0.496536	0.335364	0.727441	11.0637	5.96631	-0.890928	6.68297	4.58359	-0.544011	2.09938	0.550286	2.16872	0.015723	10.9479	6.54556	-0.742063	7.47706	4.33228	-0.787343	3.14477	0.58447	3.24184	5.46e-05	7.5303	8.57295	0.187086	4.38215	4.99166	0.187881	0.60951	0.489582	-0.63781	0.553089	14.3655	10.0211	-0.519568	8.43344	4.60834	-0.871873	3.8251	0.591864	3.9232	6.381e-09	9.96316	5.38706	-0.887106	6.68571	5.36919	-0.316377	1.31652	0.525665	1.354	0.375245	7.47237	7.47237	0	4.60402	5.30603	0.204739	0.702009	0.499939	-0.731256	0.483609	1.21643	6.02424	2.30812	12.6586	4.0223	-1.65402	8.63626	0.908518	8.79323	4.425e-06	9.96316	9.78938	-0.0253853	4.86295	5.96895	0.295643	1.10599	0.514723	-1.14482	0.199307	3	4.19531e-24	99.28	2	P:GO:0006479; F:GO:0004719	P:protein methylation; F:protein-L-isoaspartate (D-aspartate) O-methyltransferase activity	*
B-C1_ATCACG_L005_R1_001_paired_trimmed_paired_merged_contig_62067	40S ribosomal protein S2-like	212	[DOWN, BLASTED, MAPPED, ANNOTATED]	B-C1_ATCACG_L005_R1_001_paired_trimmed_paired_merged_contig_62067	0	0	#DIV/0!							1	0.360667	0.721335	1	0.495989	0.530791	0.0978349	0.0348017	0.495263	-0.10384	1	0.240445	0.360667	0.584963	0.14722	0.188856	0.359308	0.0416354	0.493701	-0.361713	0.980961	1.56289	3.48645	1.15754	0.68154	1.29531	0.926427	0.61377	0.496536	-1.1113	0.158088	0.240445	0.360667	0.584963	0.145239	0.277081	0.93188	0.131842	0.50391	-0.94116	0.71666	0.240445	0.601112	1.32193	0.164216	0.397855	1.27665	0.233639	0.491003	-1.29785	0.546138	0.120222	0.120222	0	0.0699618	0.0700004	0.000795194	3.85726e-05	0.489582	-0.000796129	1	1.68311	1.082	-0.63743	0.988094	0.497575	-0.989735	0.490519	0.498566	1.10462	0.271346	0.721335	0.120222	-2.58496	0.484047	0.119824	-2.01423	0.364223	0.502004	2.0469	0.505011	0.48089	2.164	2.16993	0.296295	1.53663	2.37466	1.24033	0.788167	-2.67908	0.005509	0.120222	1.56289	3.70044	1.25107	1.04352	-0.261703	0.207549	0.505289	0.334013	1	1.20222	6.01112	2.32193	0.586798	3.6652	2.64296	3.0784	0.920501	-4.05731	2.647e-08	11	2.15683e-10	87.8	4	P:GO:0006412; F:GO:0003723; F:GO:0003735; C:GO:0015935	P:translation; F:RNA binding; F:structural constituent of ribosome; C:small ribosomal subunit	*
B-C1_ATCACG_L005_R1_001_paired_trimmed_paired_merged_contig_62162	---NA---	316	[DOWN, NO-BLAST]	B-C1_ATCACG_L005_R1_001_paired_trimmed_paired_merged_contig_62162	0.161311	0.0806556	-1	0.161311	0.0652463	-1.30588	0.0960648	0.498254	1.30941	0.758072	0.7259	2.25836	1.63743	0.998257	1.6618	0.735265	0.663544	0.495263	-0.990407	0.443448	0	1.12918	#DIV/0!	0.5	0.591269	0.241887	0.0912693	0.493701	-0.258533	0.006107	1.93573	6.69441	1.79008	0.844127	2.48715	1.55896	1.64303	0.784508	-2.26493	8.608e-06	0.322622	0	#NUM!	0.194878	0.5	1.35936	0.305122	0.50391	-1.39318	0.267652	1.04852	0.967867	-0.115477	0.716107	0.640598	-0.160757	0.0755093	0.491003	0.177607	0.960191	0.7259	2.50032	1.78427	0.422428	1.45583	1.78507	1.0334	0.77736	-2.06262	0.004977	1.29049	11.2918	3.12928	0.757598	5.19269	2.77698	4.43509	0.947345	-5.23275	0	0.161311	0.0806556	-1	0.108247	0.0803881	-0.429271	0.0278587	0.502004	0.430174	1	0.645244	0.483933	-0.415037	0.39756	0.343634	-0.210299	0.0539258	0.499939	0.217103	0.990829	0	1.77442	#DIV/0!	0.5	1.18476	1.24459	0.684759	0.708333	-1.42053	0.674264	0.322622	2.9036	3.16993	0.15747	1.77043	3.49095	1.61296	0.818818	-3.84557	1.228e-07							*
B-C1_ATCACG_L005_R1_001_paired_trimmed_paired_merged_contig_62269	---NA---	273	[DOWN, NO-BLAST]	B-C1_ATCACG_L005_R1_001_paired_trimmed_paired_merged_contig_62269	0	0	#DIV/0!							1	0	0	#DIV/0!							1	0	0	#DIV/0!							1	0	0	#DIV/0!							1	0	0	#DIV/0!							1	0	0	#DIV/0!							1	0	0	#DIV/0!							1	0	0.0933595	#DIV/0!	0.5	0.0429328	-3.54178	0.457067	0.498566	3.57115	0.583227	0.280079	13.6305	5.60486	0.187945	13.5853	6.17559	13.3973	0.995071	-14.7522	0	0.0933595	16.8047	7.49185	0.0575224	11.9328	7.69659	11.8753	0.993652	-14.1513	0	0	12.4168	#DIV/0!	0.5	8.29055	4.05147	7.79055	0.985017	-8.78106	0.0172462	0.466798	11.8567	4.66676	0.227841	7.22944	4.98778	7.0016	0.980472	-8.59653	0							*
B-C1_ATCACG_L005_R1_001_paired_trimmed_paired_merged_contig_62343	---NA---	221	[UP, NO-BLAST]	B-C1_ATCACG_L005_R1_001_paired_trimmed_paired_merged_contig_62343	0	0.576632	#DIV/0!	0.5	0.466467	-0.100154	0.0335332	0.498254	0.105619	0.30273	0.461306	1.03794	1.16993	0.634388	0.763763	0.26776	0.129375	0.495263	-0.297377	0.980714	0.461306	0.115326	-2	0.282449	0.0603882	-2.22565	0.222061	0.493701	2.2367	0.371737	2.1912	0.576632	-1.926	0.955531	0.214234	-2.15711	0.741297	0.696017	2.28093	0.006244	0.345979	0.461306	0.415037	0.208986	0.354396	0.761955	0.14541	0.50391	-0.775706	0.7215	1.15326	0.807285	-0.514573	0.787643	0.534314	-0.559853	0.253328	0.491003	0.6145	0.668403	1.03794	1.49924	0.530515	0.604014	0.872946	0.53131	0.268932	0.489582	-0.595495	0.653822	1.7299	1.61457	-0.0995357	1.01556	0.742484	-0.451841	0.273074	0.498566	0.527948	0.611203	0.230653	0.230653	0	0.154778	0.229888	0.570729	0.0751098	0.502004	-0.57565	0.961619	0.576632	0.576632	0	0.355286	0.409459	0.204739	0.0541731	0.499939	-0.211784	1	0.345979	0.691959	1	3.60037	0.462012	-2.96214	3.13836	0.931661	4.3155	0.003333	1.03794	1.38392	0.415037	0.506611	0.843825	0.736066	0.337214	0.495458	-0.809634	0.491396							*
B-C1_ATCACG_L005_R1_001_paired_trimmed_paired_merged_contig_62368	uncharacterized protein LOC110762280	211	[UP, BLASTED]	B-C1_ATCACG_L005_R1_001_paired_trimmed_paired_merged_contig_62368	0.241584	0.241584	0	0.241584	0.19543	-0.305878	0.0461547	0.498254	0.30934	1	0	0.724753	#DIV/0!	0.5	0.533307	0.093037	0.0333066	0.495263	-0.0988191	0.255114	1.20792	0.362377	-1.73697	0.739589	0.189751	-1.96262	0.549839	0.693731	2.03819	0.144912	1.5703	1.32871	-0.241008	0.68477	0.493653	-0.472122	0.191117	0.496536	0.509338	0.622158	0	0	#DIV/0!							1	0	0	#DIV/0!							1	0	0	#DIV/0!							1	0.362377	0	#NUM!	0.212738	0.5	1.23285	0.287262	0.498566	-1.26588	0.158505	0.845545	0.724753	-0.222392	0.567398	0.722349	0.348337	0.154952	0.502004	-0.381246	0.960289	0.241584	0.241584	0	0.148849	0.171546	0.204739	0.0226962	0.499939	-0.205993	1	0.362377	1.08713	1.58496	3.771	0.725863	-2.37718	3.04514	0.919623	3.86314	0.0267729	0.966338	0.845545	-0.192645	0.471663	0.51556	0.128383	0.0438968	0.495458	-0.13568	1	15	7.87614e-42	69.59				*
B-C1_ATCACG_L005_R1_001_paired_trimmed_paired_merged_contig_62457	---NA---	448	[UP, DOWN, NO-BLAST]	B-C1_ATCACG_L005_R1_001_paired_trimmed_paired_merged_contig_62457	1.93429	4.83573	1.32193	1.93429	3.91187	1.01605	1.97757	0.789588	-2.22332	0.0115969	15.0192	7.68028	-0.967579	20.6544	5.6515	-1.86974	15.0029	0.919263	15.119	0	4.3806	5.29086	0.272372	2.68217	2.77044	0.0467181	0.088277	0.493701	-0.099877	1	5.23397	4.66506	-0.16601	2.28241	1.73319	-0.397124	0.549215	0.496536	0.67775	0.193022	2.51436	1.62939	-0.625861	111.238	733.39	2.72093	622.152	0.991195	-622.158	0	3.11301	2.87876	-0.112866	6.33332	9.11231	0.524856	2.77899	0.543299	-2.82812	0.003282	3.30042	3.08699	-0.0964507	15.6596	2.91502	-2.42547	12.7446	0.969669	12.9733	0	3.25357	4.06045	0.319618	1.87032	70.2977	5.23212	68.4274	0.999829	-68.6271	0	1.30663	0.884971	-0.562153	10.1549	4.59289	-1.1447	5.56202	0.863636	5.67859	1.386e-08	1.74912	1.41075	-0.310168	5.1878	5.17088	-0.00471463	0.0169257	0.499939	0.0175701	1	0.203023	1.43678	2.82312	16.5767	0.98762	-4.06906	15.5891	0.997315	16.1114	0	1.83241	1.95735	0.0951572	4.5262	3.36479	-0.427787	1.16142	0.531287	1.2377	0.0962877							*
B-C1_ATCACG_L005_R1_001_paired_trimmed_paired_merged_contig_6257	---NA---	267	[UP, NO-BLAST]	B-C1_ATCACG_L005_R1_001_paired_trimmed_paired_merged_contig_6257	16.0369	21.7643	0.440573	16.0369	17.6062	0.134695	1.56938	0.503713	-1.57515	0.686656	5.72745	8.87755	0.632268	7.87638	6.53251	-0.269897	1.34388	0.514233	1.37071	0.544559	12.2186	14.9868	0.294621	7.48121	7.84753	0.0689666	0.366318	0.493701	-0.372753	0.909367	10.9776	10.7867	-0.0253111	4.78708	4.00755	-0.256425	0.779529	0.496536	0.820621	0.377086	16.7051	11.5504	-0.532348	10.0906	8.87351	-0.185431	1.21706	0.514466	1.2311	0.538971	7.54114	5.91837	-0.349584	5.15036	3.91716	-0.394864	1.2332	0.517078	1.29487	0.310241	6.01382	6.39565	0.0888093	3.49966	3.72392	0.0896045	0.224253	0.489582	-0.241492	0.926688	6.10928	7.06386	0.209453	3.58653	3.24842	-0.142851	0.338112	0.498566	0.367051	0.757915	26.8236	16.9914	-0.658693	17.9998	16.9351	-0.0879639	1.06469	0.505182	1.06832	0.8351	10.5003	8.59118	-0.289507	6.46966	6.10047	-0.0847679	0.369183	0.499939	0.37879	0.891289	0.477288	1.52732	1.67807	4.9668	1.01977	-2.28407	3.94703	0.919623	4.56026	0.003543	3.24556	1.90915	-0.765535	1.58413	1.16408	-0.444506	0.420056	0.495458	0.611582	0.498275							*
B-C1_ATCACG_L005_R1_001_paired_trimmed_paired_merged_contig_62595	Mal d 1.0201	559	[DOWN, BLASTED, MAPPED, ANNOTATED]	B-C1_ATCACG_L005_R1_001_paired_trimmed_paired_merged_contig_62595	0.410348	2.64446	2.68806	0.410348	2.13924	2.38218	1.72889	0.8283	-2.94344	1.891e-05	2.00614	2.00614	0	2.75885	1.47621	-0.902165	1.28264	0.5481	1.56814	0.0198666	1.00307	7.0671	2.81669	0.614163	3.70053	2.59104	3.08637	0.921672	-4.02978	0	1.45901	6.47438	2.14975	0.636241	2.4054	1.91863	1.76916	0.784508	-2.60981	3.854e-12	5.66573	8.19722	0.532874	2.01048	3.01237	0.583357	1.00189	0.552611	-1.15935	0.065325	12.8297	15.344	0.258185	2.02406	0.482836	-2.06765	1.54122	0.81971	2.57886	5.121e-07	9.55768	16.2395	0.76477	0.557191	0.796426	0.515368	0.239235	0.489582	-0.568188	0.462638	8.71385	20.097	1.2056	2.67667	0.482245	-2.4726	2.19442	0.879977	3.30594	1.679e-15	26.8821	23.5412	-0.191457	0.305957	0.181772	-0.751199	0.124185	0.502004	0.761395	0.710856	13.1569	8.71385	-0.594435	1.29225	2.26631	0.81046	0.974058	0.499939	-1.26714	0.0150406	1.65322	16.8594	3.3502	0.474467	0.091328	-2.37718	0.383139	0.505289	2.40786	0.360515	22.8179	15.4301	-0.564422	1.89161	1.64023	-0.20572	0.251383	0.495458	0.324829	0.637315	20	1.39386e-16	66.36	4	P:GO:0043666; P:GO:0050896; C:GO:0005622; C:GO:0110165	P:regulation of phosphoprotein phosphatase activity; P:response to stimulus; C:intracellular; C:cellular anatomical entity	*
B-C1_ATCACG_L005_R1_001_paired_trimmed_paired_merged_contig_62646	uncharacterized protein LOC114579874	618	[DOWN, UP, BLASTED]	B-C1_ATCACG_L005_R1_001_paired_trimmed_paired_merged_contig_62646	1.6909	9.48551	2.48794	1.6909	7.6733	2.18206	5.98241	0.942562	-6.36793	0	2.92814	7.09351	1.27652	4.02677	5.21973	0.374353	1.19296	0.520615	-1.25032	0.23658	1.03103	48.4173	5.55336	0.631284	25.3527	5.32771	24.7214	0.99874	-25.289	0	3.0931	29.6938	3.26303	1.34883	11.032	3.03192	9.6832	0.985941	-10.1468	0	8.56328	7.54987	-0.181711	16.342	5.00599	-1.70685	11.336	0.915853	11.4638	0	9.77937	11.0461	0.175727	5.74597	0.736998	-2.96282	5.00897	0.958318	5.81963	0	13.681	13.5796	-0.0107264	0.647996	1.44078	1.1528	0.792789	0.687393	-1.39909	0.004044	13.985	15.3531	0.13465	7.55391	0.948272	-2.99385	6.60564	0.969905	7.25242	0	10.0834	5.72574	-0.816446	0.996291	1.02761	0.0446601	0.0313235	0.502004	-0.0545499	1	10.3367	8.05658	-0.359542	13.5946	11.1868	-0.281228	2.40772	0.524142	2.42409	0.0191255	0.101341	8.05658	6.31288	0.85834	2.89131	1.7521	2.03297	0.84668	-2.68381	0.244198	11.4515	12.7689	0.157101	13.6479	5.68308	-1.26393	7.96482	0.87262	8.06448	0	4	8.6193e-06	71.53				*
B-C1_ATCACG_L005_R1_001_paired_trimmed_paired_merged_contig_62720	collagen alpha-1(II) chain-like	416	[DOWN, UP, BLASTED]	B-C1_ATCACG_L005_R1_001_paired_trimmed_paired_merged_contig_62720	0.490138	6.49432	3.72792	0.490138	5.25358	3.42204	4.76344	0.953611	-5.86522	9.008e-14	2.14435	3.7373	0.801454	2.94891	2.75008	-0.100711	0.198835	0.495263	0.222886	0.970386	0.551405	31.7977	5.84967	0.337615	16.6502	5.62401	16.3125	0.996992	-17.2548	0	1.34788	17.5224	3.70044	0.587778	6.51005	3.46933	5.92227	0.964963	-6.86364	0	13.7129	12.2019	-0.168426	8.73389	3.67132	-1.25032	5.06256	0.869436	5.21468	1.738e-10	15.5802	13.1997	-0.239209	3.26379	0.243304	-3.74572	3.02049	0.921702	4.81184	5.104e-14	14.896	14.1548	-0.0736373	0.713072	0.784812	0.138299	0.0717397	0.489582	-0.155798	0.953127	13.4135	17.975	0.422302	4.6758	0.563493	-3.05274	4.11231	0.951796	5.12155	0	16.3927	9.93543	-0.722403	0.740033	0.61064	-0.277268	0.129393	0.502004	0.305974	0.920272	4.06255	10.862	1.41883	7.54982	6.65626	-0.18173	0.893556	0.499939	0.911849	0.467638	1.12611	10.0352	3.15565	1.27513	1.59539	0.32326	0.320255	0.505289	-0.455039	1	16.6636	15.0528	-0.146665	6.96766	4.03454	-0.78827	2.93312	0.57612	3.0372	2.706e-05	1	1.32295e-09	94.29				*
B-C1_ATCACG_L005_R1_001_paired_trimmed_paired_merged_contig_628	glycine-rich protein HC1-like	551	[UP, BLASTED, MAPPED]	B-C1_ATCACG_L005_R1_001_paired_trimmed_paired_merged_contig_628	17.4848	12.8592	-0.443301	17.4848	10.4025	-0.749179	7.08237	0.60421	7.12189	3.884e-09	7.86355	14.617	0.89439	10.8139	10.7558	-0.00777528	0.0581241	0.495263	0.0586418	1	6.61463	4.94941	-0.418404	4.05002	2.59165	-0.644058	1.45837	0.546803	1.59426	0.005002	6.42961	1.4802	-2.11894	2.8038	0.549933	-2.35006	2.25387	0.877392	3.25617	0	11.4253	6.05956	-0.914944	6.90135	4.65523	-0.568027	2.24612	0.550286	2.31684	0.002544	11.3328	10.9627	-0.0478947	7.73991	7.25584	-0.0931741	0.48407	0.491003	0.492955	0.719957	7.21596	5.08818	-0.504043	4.19923	2.96263	-0.503247	1.2366	0.526125	1.33508	0.0350938	17.3923	6.42961	-1.43565	10.2104	2.95675	-1.78795	7.25363	0.906607	7.47074	0	2.45158	2.45158	0	1.64512	2.44345	0.570729	0.798331	0.502004	-0.981359	0.265479	3.93178	2.54409	-0.628031	2.42252	1.80652	-0.423292	0.615996	0.499939	0.747414	0.2514	0	0.832611	#DIV/0!	0.5	0.555924	0.152959	0.0559238	0.505289	-0.162862	0.778368	2.40532	1.20266	-1	1.17402	0.733306	-0.678972	0.440716	0.495458	0.809465	0.180368	3	1.24586e-07	75.19	2	C:GO:0016020; C:GO:0016021	C:membrane; C:integral component of membrane	*
B-C1_ATCACG_L005_R1_001_paired_trimmed_paired_merged_contig_62816	collagen alpha-1(I) chain-like	277	[DOWN, UP, BLASTED]	B-C1_ATCACG_L005_R1_001_paired_trimmed_paired_merged_contig_62816	0.920114	10.3973	3.49825	0.920114	8.41088	3.19237	7.49077	0.980279	-8.14266	9.008e-14	2.48431	6.53281	1.39486	3.41642	4.80714	0.492695	1.39072	0.530762	-1.47542	0.384859	1.19615	46.0057	5.26534	0.73238	24.0899	5.03969	23.3575	0.998637	-23.895	0	1.6562	27.1434	4.03465	0.722231	10.0845	3.80353	9.36225	0.988705	-10.1054	0	4.35053	3.81152	-0.190822	11.5048	4.66536	-1.30218	6.83945	0.874461	6.9623	8.711e-10	3.38802	3.23402	-0.0671142	5.40431	0.365395	-3.88658	5.03891	0.964513	6.36366	0	4.38903	4.00402	-0.13245	0.535448	1.17863	1.1383	0.643187	0.687393	-1.30745	0.158375	3.31102	3.50352	0.0815299	5.99583	0.888569	-2.7544	5.10726	0.960859	5.80266	0	5.00503	2.61802	-0.934905	1.04964	0.641944	-0.709379	0.407698	0.502004	0.818191	0.601561	5.54403	3.50352	-0.66213	11.6785	9.8004	-0.252943	1.87811	0.514371	1.89506	0.281231	0.308002	1.07801	1.80735	0.957499	2.08878	1.12532	1.13128	0.794809	-1.59567	1	3.04152	2.27151	-0.421138	12.7994	4.60042	-1.47624	8.19898	0.885163	8.33081	0	6	7.67236e-11	91.57				*
B-C1_ATCACG_L005_R1_001_paired_trimmed_paired_merged_contig_62882	---NA---	355	[UP, NO-BLAST]	B-C1_ATCACG_L005_R1_001_paired_trimmed_paired_merged_contig_62882	0.287179	0	#NUM!	0.287179	0.5	0.799977	0.212821	0.498254	-0.827802	0.225517	0.358974	0.646153	0.847997	0.493661	0.475469	-0.0541682	0.0181916	0.495263	0.0571413	1	0	0.14359	#DIV/0!	0.5	0.0751876	-2.73336	0.424812	0.493701	2.76618	0.455815	0.646153	0.358974	-0.847997	0.281772	0.133368	-1.07911	0.148404	0.496536	1.08927	0.362775	0.14359	0.0717948	-1	0.0867342	0.055156	-0.653083	0.0315782	0.50391	0.653846	0.92369	0.215384	0	#NUM!	0.147101	0.5	1.76512	0.352899	0.491003	-1.80006	0.254795	0.287179	0.430769	0.584963	0.16712	0.250818	0.585758	0.0836982	0.489582	-0.591707	0.786602	0.287179	0.861538	1.58496	0.168592	0.396191	1.23266	0.227599	0.498566	-1.25349	0.295182	0	0	#DIV/0!							1	0	0.14359	#DIV/0!	0.5	0.101961	-2.29391	0.398039	0.499939	2.32819	0.306401	0.430769	0	#NUM!	4.48271	0.5	-3.16437	3.98271	0.935889	5.08677	0	0	0.215384	#DIV/0!	0.5	0.131328	-1.92876	0.368672	0.495458	1.96368	0.187316							*
B-C1_ATCACG_L005_R1_001_paired_trimmed_paired_merged_contig_62889	---NA---	259	[UP, NO-BLAST]	B-C1_ATCACG_L005_R1_001_paired_trimmed_paired_merged_contig_62889	0.295218	0.393624	0.415037	0.295218	0.318422	0.10916	0.0232041	0.498254	-0.111599	1	0.590436	1.27928	1.11548	0.811967	0.941351	0.213312	0.129384	0.495263	-0.249484	0.985494	0.098406	0.885654	3.16993	0.0602523	0.463753	2.94427	0.403501	0.493701	-2.97179	0.130011	0.885654	0.688842	-0.36257	0.386213	0.255923	-0.593684	0.130289	0.496536	0.607813	0.613056	37.7413	26.0672	-0.533906	0.891621	0.6804	-0.390048	0.211221	0.50391	0.443568	0.759845	54.1647	56.1588	0.052157	2.82274	1.10724	-1.35013	1.71551	0.781191	2.18308	0.007108	62.9747	61.0894	-0.0438492	1.25985	0.572976	-1.13671	0.686877	0.687393	1.32812	0.158501	62.7571	70.6244	0.170388	0.693246	0.995576	0.522164	0.30233	0.498566	-0.603373	0.522868	27.735	21.1003	-0.394441	0.462243	0.294239	-0.651663	0.168004	0.502004	0.672972	0.824126	47.2763	33.1007	-0.514257	0.0606317	0.279507	2.20474	0.218875	0.499939	-2.21558	0.309804	4.02429	30.6716	2.9301	4.09617	0.262818	-3.96214	3.83335	0.935889	5.513	1.925e-06	55.1799	48.9078	-0.174078	0.432282	0.300009	-0.526969	0.132273	0.495458	0.543316	0.727531							*
B-C1_ATCACG_L005_R1_001_paired_trimmed_paired_merged_contig_6289	protein EXORDIUM-like 2	1847	[DOWN, BLASTED, MAPPED, ANNOTATED]	B-C1_ATCACG_L005_R1_001_paired_trimmed_paired_merged_contig_6289	51.1399	81.7328	0.676465	51.1399	66.1177	0.370587	14.9778	0.544998	-14.9824	0	29.1025	146.423	2.33093	40.0218	107.745	1.42876	67.7233	0.896279	-67.7384	0	81.5672	256.748	1.65429	49.9421	134.441	1.42864	84.4985	0.896283	-84.5106	0	371.999	619.516	0.735841	162.22	230.167	0.504727	67.9467	0.569677	-67.9485	0	17.085	16.4648	-0.0533452	22.0886	41.8747	0.922778	19.7861	0.620616	-19.8076	0	19.0046	21.6626	0.188857	28.7351	64.508	1.16667	35.7729	0.882434	-35.7919	0	22.5043	23.6709	0.0729115	39.9425	77.5589	0.957366	37.6164	0.62353	-37.6285	0	19.0341	27.6578	0.539099	25.4615	156.982	2.62421	131.52	0.990573	-131.546	0	17.7495	11.3998	-0.638764	108.729	133.972	0.301193	25.2429	0.536465	-25.2447	0	15.7412	20.0826	0.351399	33.7794	43.3589	0.360187	9.57958	0.546173	-9.58635	0	1.18133	16.0661	3.76553	52.988	221.568	2.06401	168.58	0.97186	-168.592	0	25.5905	22.5634	-0.181627	180.217	286.88	0.670714	106.663	0.604197	-106.665	0	20	0	89.6	1	C:GO:0016021	C:integral component of membrane	*
B-C1_ATCACG_L005_R1_001_paired_trimmed_paired_merged_contig_63032	stigma-specific STIG1-like protein 1	923	[DOWN, BLASTED, MAPPED, ANNOTATED]	B-C1_ATCACG_L005_R1_001_paired_trimmed_paired_merged_contig_63032	0	0.0552268	#DIV/0!	0.5	0.0446757	-3.48437	0.455324	0.498254	3.51399	0.561565	0.0552268	0.276134	2.32193	0.0759478	0.203192	1.41976	0.127244	0.495263	-1.42545	0.455131	0.0552268	0.0552268	0	0.0338144	0.0289183	-0.225654	0.00489608	0.493701	0.225707	1	0.552268	7.89743	3.83794	0.240831	2.93411	3.60683	2.69327	0.889074	-4.50144	0	0	0	#DIV/0!							1	0.0552268	0.0552268	0	0.0377181	0.0365527	-0.0452794	0.00116541	0.491003	0.0452944	1	0	0	#DIV/0!							1	0	3.78303	#DIV/0!	0.5	1.73968	1.79883	1.23968	0.787549	-2.18463	0	0.193294	0.414201	1.09954	0.129708	0.412827	1.67026	0.283119	0.502004	-1.69409	0.0936281	0.0552268	0.303747	2.45943	0.0340273	0.215687	2.66417	0.181659	0.499939	-2.67036	0.0291883	0	3.14793	#DIV/0!	0.5	2.10183	2.07165	1.60183	0.835587	-2.6187	0.0313062	1.96055	9.91321	2.33809	0.956932	6.04444	2.65912	5.08751	0.95694	-5.74053	0	20	3.42248e-55	87.28	1	C:GO:0016021	C:integral component of membrane	*
B-C1_ATCACG_L005_R1_001_paired_trimmed_paired_merged_contig_63061	---NA---	433	[UP, NO-BLAST]	B-C1_ATCACG_L005_R1_001_paired_trimmed_paired_merged_contig_63061	0.353171	0.588618	0.736966	0.353171	0.476162	0.431088	0.122992	0.498254	-0.44829	0.871049	0.529756	2.0013	1.91754	0.72852	1.47265	1.01537	0.744129	0.696079	-1.25885	0.206566	1.05951	2.23675	1.078	0.648721	1.17122	0.852348	0.522504	0.493701	-0.999754	0.1811	3.47285	2.4722	-0.490326	1.51443	0.918487	-0.72144	0.595939	0.496536	0.935745	0.0514334	0.55167	0.55167	0	3.66217	2.53234	-0.532228	1.12983	0.536192	1.24891	0.125577	0.303418	0.63442	1.06413	5.6683	3.3894	-0.741887	2.2789	0.571957	2.39662	0.001608	0.165501	0.441336	1.41504	4.38449	3.77	-0.217845	0.614491	0.489582	0.651963	0.531409	0.413752	0.662004	0.678072	4.80322	2.11134	-1.18584	2.69188	0.824432	2.94151	2.416e-08	0.689587	0.386169	-0.836501	3.1994	3.10933	-0.0412006	0.0900765	0.502004	0.0990518	1	0.413752	0.220668	-0.906891	3.15523	3.21836	0.0285818	0.0631328	0.499939	-0.0693013	1	0.110334	0.358585	1.70044	7.96294	1.84716	-2.10799	6.11578	0.953736	6.46888	3.847e-06	0.579253	0.193084	-1.58496	3.27523	3.76847	0.202384	0.493243	0.495458	-0.533149	0.53914							*
B-C1_ATCACG_L005_R1_001_paired_trimmed_paired_merged_contig_63076	---NA---	380	[UP, NO-BLAST]	B-C1_ATCACG_L005_R1_001_paired_trimmed_paired_merged_contig_63076	0.0670715	0.134143	1	0.0670715	0.108515	0.694122	0.0414434	0.498254	-0.695358	0.972125	0.402429	0.0670715	-2.58496	0.55342	0.0493542	-3.48713	0.504065	0.696079	3.52337	0.0308075	0.4695	0.335357	-0.485427	0.287467	0.175603	-0.711081	0.111864	0.493701	0.719826	0.66019	1.00607	0.939	-0.0995357	0.438724	0.348864	-0.33065	0.0898602	0.496536	0.342643	0.731234	1.09885	1.0378	-0.0824622	0.283598	0.309164	0.124525	0.025566	0.50391	-0.127122	1	1.00728	1.06832	0.0848889	0.641307	0.488315	-0.393203	0.152992	0.491003	0.421918	0.739587	0.640994	0.854659	0.415038	0.429345	0.351476	-0.288711	0.077869	0.489582	0.299028	0.869058	0.915706	1.5567	0.765535	0.354376	0.524345	0.565233	0.169968	0.498566	-0.590235	0.557248	1.49565	0.579947	-1.36678	0.315055	0.200547	-0.651663	0.114508	0.502004	0.661647	0.824126	1.31251	1.00728	-0.381871	0.454579	0.428639	-0.0847679	0.02594	0.499939	0.088648	1	0.152618	0.457853	1.58496	3.48983	0.49261	-2.82464	2.99722	0.931661	4.11848	0.0001812	0.732565	0.732565	0	0.261897	0.368063	0.490953	0.106166	0.495458	-0.502301	0.714694							*
B-C1_ATCACG_L005_R1_001_paired_trimmed_paired_merged_contig_6309	---NA---	316	[UP, NO-BLAST]	B-C1_ATCACG_L005_R1_001_paired_trimmed_paired_merged_contig_6309	5.88786	13.5501	1.20249	5.88786	10.9614	0.896615	5.07352	0.604389	-5.15214	0.0003494	3.87147	4.19409	0.115477	5.32404	3.0862	-0.786688	2.23783	0.574736	2.37208	0.0369319	2.82294	2.01639	-0.485427	1.72844	1.05584	-0.711081	0.672601	0.493701	0.978789	0.250432	7.90424	1.61311	-2.29278	3.44685	0.599314	-2.5239	2.84754	0.877392	3.80507	1.098e-14	31.2423	21.0904	-0.566918	2.09493	1.98282	-0.0793475	0.112109	0.50391	0.137348	0.984459	32.8867	24.236	-0.440349	3.25002	2.40224	-0.436069	0.847783	0.491003	0.953358	0.351809	29.026	29.9554	0.0454705	3.05087	3.09951	0.0228215	0.0486443	0.489582	-0.0537317	1	26.3808	35.4961	0.428173	5.44524	2.0029	-1.44291	3.44234	0.850011	3.73252	2.936e-09	20.5184	11.6176	-0.820611	6.76542	8.52113	0.332865	1.75571	0.525665	-1.78699	0.364622	7.75696	20.2682	1.38565	2.33567	1.25999	-0.890419	1.07567	0.551978	1.39639	0.0660501	1.4656	14.6203	3.31841	6.71461	0.592379	-3.50271	6.12223	0.97854	7.05342	7.811e-10	27.5962	23.8428	-0.210914	0.551144	0.442608	-0.316402	0.108537	0.495458	0.3345	0.830396							*
B-C1_ATCACG_L005_R1_001_paired_trimmed_paired_merged_contig_63101	---NA---	204	[UP, NO-BLAST]	B-C1_ATCACG_L005_R1_001_paired_trimmed_paired_merged_contig_63101	0.999496	0.374811	-1.41504	0.999496	0.303203	-1.72092	0.696293	0.701978	1.85644	0.354467	1.12443	1.12443	0	1.54632	0.827409	-0.902165	0.71891	0.495263	1.15357	0.441222	0.999496	2.49874	1.32193	0.611974	1.30841	1.09627	0.696437	0.693731	-1.29878	0.25308	2.3738	2.74861	0.211504	1.03516	1.02118	-0.01961	0.0139753	0.496536	0.0240803	1	0.621127	0.509464	-0.285909	0.603738	0.671876	0.154272	0.0681379	0.50391	-0.16865	1	0.272179	0.390822	0.521953	1.19459	0.413458	-1.53071	0.781134	0.691934	1.7185	0.145258	0.272179	0.390822	0.521953	1.23599	1.09118	-0.179777	0.14481	0.489582	0.230845	0.927929	0.300095	0.383843	0.355095	1.24688	1.26399	0.0196639	0.0171113	0.498566	-0.0260666	1	3.28709	2.47055	-0.411978	0.92222	0.373568	-1.30374	0.548652	0.707971	1.41448	0.497771	1.15851	2.20535	0.928741	1.46259	0.798444	-0.873264	0.664148	0.499939	1.09712	0.306401	0.0837475	0.865391	3.36923	3.9004	0.667351	-2.5471	3.23305	0.919623	4.11587	0.0153511	1.01893	1.01195	-0.00991547	0.548829	0.914144	0.736066	0.365316	0.495458	-0.821735	0.491396							*
B-C1_ATCACG_L005_R1_001_paired_trimmed_paired_merged_contig_6315	---NA---	388	[UP, NO-BLAST]	B-C1_ATCACG_L005_R1_001_paired_trimmed_paired_merged_contig_6315	8.93364	7.68556	-0.217098	8.93364	6.21723	-0.522976	2.71641	0.547345	2.76629	0.0671348	4.66389	6.83161	0.550693	6.41377	5.02701	-0.351472	1.38676	0.520615	1.43061	0.342489	13.1377	12.0867	-0.120294	8.04399	6.32893	-0.345948	1.71505	0.519509	1.7496	0.113972	17.1447	13.5975	-0.334419	7.4764	5.05184	-0.565533	2.42455	0.546515	2.48964	0.000166	9.78759	4.33544	-1.17477	5.91212	3.33068	-0.827857	2.58144	0.577043	2.71093	0.0009388	9.91897	6.56885	-0.594549	6.77434	4.3477	-0.639828	2.42664	0.565265	2.50957	0.005259	12.6779	8.14538	-0.638261	7.37772	4.74271	-0.637466	2.63502	0.564751	2.71103	0.001233	14.0573	11.6269	-0.273861	8.25255	5.34679	-0.626166	2.90576	0.57018	2.97246	0.0001255	8.99933	5.12371	-0.81263	6.03894	5.10671	-0.241901	0.932229	0.502004	0.963103	0.562517	15.1084	11.6926	-0.369757	9.30885	8.30272	-0.165018	1.00612	0.509191	1.01957	0.482425	0.985328	3.61287	1.87447	10.2536	2.41227	-2.08767	7.84136	0.958191	8.11451	7.293e-07	10.4445	6.63454	-0.654671	5.09788	4.04532	-0.333643	1.05256	0.521093	1.10417	0.229092							*
B-C1_ATCACG_L005_R1_001_paired_trimmed_paired_merged_contig_63194	---NA---	221	[UP, NO-BLAST]	B-C1_ATCACG_L005_R1_001_paired_trimmed_paired_merged_contig_63194	57.3173	100.334	0.80777	57.3173	81.1652	0.501892	23.848	0.568474	-23.8532	5.653e-08	64.9288	87.7635	0.434762	89.29	64.5804	-0.467404	24.7097	0.56423	24.7141	7.373e-08	164.456	117.748	-0.481991	100.693	61.6564	-0.707645	39.0369	0.605154	39.0433	0	118.094	64.5828	-0.870717	51.4981	23.9942	-1.10183	27.5039	0.879431	27.5259	0	50.6283	32.868	-0.623259	30.5817	25.2507	-0.276342	5.33093	0.531979	5.33809	0.0698491	47.3992	46.7072	-0.0212165	32.3721	30.9139	-0.0664959	1.45821	0.493335	1.45973	0.751494	117.172	27.909	-2.06982	68.1865	16.2502	-2.06903	51.9363	0.970033	51.9775	0	23.1806	19.1442	-0.276012	13.6085	8.80374	-0.628317	4.80474	0.585294	4.84565	0.0002082	61.0077	39.6723	-0.620859	40.9388	39.5407	-0.0501302	1.3981	0.503149	1.39899	0.919331	38.0577	40.3643	0.0848889	23.4488	28.6621	0.289628	5.21326	0.531367	-5.2213	0.0411949	1.61457	7.3809	2.19265	16.8017	4.92813	-1.7695	11.8736	0.913942	12.0047	8.488e-05	51.5509	28.255	-0.867493	25.1617	17.2281	-0.546465	7.93358	0.567632	7.95238	2.23e-05							*
B-C1_ATCACG_L005_R1_001_paired_trimmed_paired_merged_contig_63206	---NA---	710	[DOWN, UP, NO-BLAST]	B-C1_ATCACG_L005_R1_001_paired_trimmed_paired_merged_contig_63206	0.933332	6.21025	2.73419	0.933332	5.02378	2.42831	4.09045	0.935387	-4.75694	0	3.01538	5.81538	0.947533	4.14675	4.27922	0.0453675	0.132472	0.495263	-0.140025	1	0.861538	18.2359	4.40372	0.527504	9.54882	4.17807	9.02132	0.988822	-9.94185	0	4.05641	15.1487	1.90092	1.7689	5.62815	1.66981	3.85925	0.863831	-4.205	0	19.739	14.5331	-0.441705	7.80608	6.92208	-0.173392	0.883998	0.50391	0.900843	0.382041	19.1967	17.0276	-0.172985	8.50732	1.37804	-2.62609	7.12928	0.972686	7.59757	0	16.3769	18.0037	0.136635	2.00544	1.81843	-0.141224	0.187008	0.489582	0.234342	0.770815	14.75	17.7868	0.270089	10.4949	1.96445	-2.41749	8.53042	0.964638	8.86636	0	7.80883	6.72427	-0.215729	1.51759	1.00179	-0.599196	0.515796	0.502004	0.790621	0.35181	2.7114	12.1471	2.1635	7.69699	10.2471	0.412847	2.55009	0.534099	-2.58329	0.0006548	1.40993	7.59192	2.42884	0.747119	0.479365	-0.640214	0.267754	0.505289	0.69395	1	15.7261	11.7132	-0.425022	8.4803	11.3599	0.421756	2.87955	0.543871	-2.91027	4.459e-05							*
B-C1_ATCACG_L005_R1_001_paired_trimmed_paired_merged_contig_6336	uncharacterized protein LOC110756041	1354	[UP, BLASTED, MAPPED]	B-C1_ATCACG_L005_R1_001_paired_trimmed_paired_merged_contig_6336	11.2753	13.6095	0.27144	11.2753	11.0094	-0.0344381	0.265963	0.498254	0.268183	0.972125	9.31768	13.1389	0.495799	12.8137	9.66818	-0.406367	3.14548	0.535461	3.17162	1.828e-05	17.9201	17.2048	-0.0587674	10.9721	9.0089	-0.284422	1.96324	0.512964	1.98373	0.0003132	16.8095	11.4259	-0.556964	7.33021	4.24504	-0.788078	3.08517	0.58666	3.18424	0	19.0307	14.2118	-0.421234	11.4953	10.9182	-0.0743172	0.577163	0.50391	0.581928	0.547211	21.8166	20.1601	-0.113922	14.9	13.3433	-0.159201	1.55674	0.499284	1.56486	0.0565187	28.6119	17.1671	-0.736966	16.6503	9.99568	-0.73617	6.65461	0.601	6.6952	0	23.3977	14.2118	-0.719278	13.7359	6.53552	-1.07158	7.20042	0.870053	7.27972	0	14.0236	9.99533	-0.488529	9.41043	9.96218	0.0822004	0.551747	0.502004	-0.557837	0.671673	18.6542	12.0471	-0.630813	11.4936	8.55448	-0.426074	2.93909	0.546324	2.96981	5.958e-08	1.86354	5.76002	1.62803	19.3925	3.84589	-2.33411	15.5466	0.97424	15.7209	0	17.7883	8.03768	-1.14608	8.68236	4.90087	-0.82505	3.78149	0.591563	3.87045	0	20	0	75.55	4	P:GO:0006260; F:GO:0003677; C:GO:0016020; C:GO:0016021	P:DNA replication; F:DNA binding; C:membrane; C:integral component of membrane	*
B-C1_ATCACG_L005_R1_001_paired_trimmed_paired_merged_contig_63537	---NA---	299	[UP, NO-BLAST]	B-C1_ATCACG_L005_R1_001_paired_trimmed_paired_merged_contig_63537	0.170483	0.255724	0.584963	0.170483	0.206868	0.279085	0.0363852	0.498254	-0.281447	1	0.255724	0.170483	-0.584963	0.351671	0.125449	-1.48713	0.226222	0.495263	1.50424	0.525415	0.170483	0.340965	1	0.104383	0.178539	0.774346	0.0741555	0.493701	-0.777889	0.783987	0.596689	0.596689	0	0.260202	0.221686	-0.231114	0.0385159	0.496536	0.234302	0.92669	0	0.681931	#DIV/0!	0.5	0.52389	0.0673359	0.02389	0.50391	-0.0714482	0.0121355	0.340965	0.340965	0	0.232868	0.225673	-0.0452794	0.00719514	0.491003	0.0458475	1	0.511448	0.767172	0.584962	0.29763	0.446691	0.585758	0.149061	0.489582	-0.604426	0.691655	0.681931	0.596689	-0.192645	0.400336	0.274396	-0.54495	0.12594	0.498566	0.559313	0.664949	0.170483	0.0852413	-1	0.114401	0.0849586	-0.429271	0.0294427	0.502004	0.43028	1	0.255724	0.170483	-0.584963	0.157561	0.121057	-0.380224	0.0365041	0.499939	0.381972	0.978364	0.340965	0	#NUM!	3.54819	0.5	-2.82708	3.04819	0.931661	4.15739	8.512e-14	0.340965	0.426207	0.321928	0.166423	0.259874	0.642956	0.0934508	0.495458	-0.649712	0.720277							*
B-C1_ATCACG_L005_R1_001_paired_trimmed_paired_merged_contig_6355	protein EXORDIUM-like 3	1373	[UP, BLASTED, MAPPED, ANNOTATED]	B-C1_ATCACG_L005_R1_001_paired_trimmed_paired_merged_contig_6355	53.0534	66.6973	0.330183	53.0534	53.9547	0.0243053	0.901369	0.498254	-0.901697	0.813922	59.4205	57.1187	-0.0569982	81.715	42.0306	-0.959163	39.6845	0.624427	39.6961	0	219.769	175.18	-0.327147	134.56	91.7292	-0.552801	42.8312	0.572467	42.8348	0	108.371	45.8509	-1.24096	47.2582	17.0348	-1.47208	30.2234	0.895516	30.2592	0	176.071	286.949	0.704634	106.354	220.447	1.05155	114.093	0.884663	-114.097	0	148.078	144.291	-0.0373748	101.132	95.5013	-0.0826542	5.63118	0.495174	5.63179	0.003454	188.657	94.3749	-0.99929	109.786	54.9505	-0.998495	54.8359	0.877267	54.845	0	175.607	88.0263	-0.996345	103.092	40.4802	-1.34865	62.6122	0.895297	62.6267	0	148.913	128.234	-0.215694	99.9273	127.809	0.355035	27.8814	0.548834	-27.8836	0	266.176	215.592	-0.304079	164.002	153.089	-0.0993407	10.9128	0.505994	10.9132	3.775e-07	6.38571	19.7883	1.63173	66.4517	13.2124	-2.33042	53.2393	0.976541	53.2903	0	148.208	59.7175	-1.3114	72.3393	36.412	-0.990367	35.9274	0.627133	35.941	0	20	0	95.47	2	P:GO:0080167; C:GO:0009506	P:response to karrikin; C:plasmodesma	*
B-C1_ATCACG_L005_R1_001_paired_trimmed_paired_merged_contig_63710	---NA---	269	[DOWN, NO-BLAST]	B-C1_ATCACG_L005_R1_001_paired_trimmed_paired_merged_contig_63710	0.189496	4.54789	4.58496	0.189496	3.67902	4.27908	3.48952	0.926595	-5.52153	6.659e-07	0.757982	1.04223	0.459432	1.04238	0.766917	-0.442733	0.275459	0.495263	0.521431	0.77105	1.70546	4.3584	1.35364	1.04422	2.28218	1.12798	1.23796	0.782563	-1.67478	0.0337915	3.22142	4.92688	0.612977	1.40479	1.83047	0.381863	0.425683	0.496536	-0.571861	0.440328	0.954575	1.71824	0.847997	1.2591	1.74695	0.472448	0.487852	0.50391	-0.679122	0.526047	1.24095	0.954575	-0.378512	2.39426	1.37963	-0.795301	1.01463	0.544836	1.28918	0.163206	2.00461	1.71824	-0.222392	0.330823	1.37919	2.05969	1.04837	0.77736	-2.31114	0.006171	1.71824	3.34101	0.959358	1.89118	2.78856	0.560232	0.897377	0.498566	-1.0579	0.195555	1.33641	0.76366	-0.807355	1.14444	1.32207	0.208159	0.177632	0.502004	-0.273648	0.961619	0.477288	1.24095	1.37851	1.75133	0.672791	-1.38022	1.07854	0.788167	1.75165	0.0323288	0.190915	0.572745	1.58496	0.5	0.506095	0.0174801	0.00609498	0.505289	-0.0185122	1	0.668203	0.76366	0.192645	1.57236	1.38651	-0.181472	0.185848	0.495458	0.259753	0.862124							*
B-C1_ATCACG_L005_R1_001_paired_trimmed_paired_merged_contig_63747	uncharacterized protein LOC110752702	1361	[DOWN, BLASTED, MAPPED, ANNOTATED]	B-C1_ATCACG_L005_R1_001_paired_trimmed_paired_merged_contig_63747	0	0.0749071	#DIV/0!	0.5	0.0605961	-3.04463	0.439404	0.498254	3.07617	0.375216	0.112361	0.767798	2.77259	0.154518	0.564981	1.87042	0.410463	0.495263	-1.91493	0.0111203	0.224721	0.393262	0.807355	0.137593	0.205923	0.581701	0.0683304	0.493701	-0.5857	0.555859	2.11613	15.2623	2.85048	0.922792	5.67036	2.61936	4.74757	0.944858	-5.42222	0	0.0374536	0.0374536	0	0.0226235	0.0287735	0.346917	0.00614999	0.50391	-0.346972	0.981853	0.0749071	0.0749071	0	0.0511592	0.0495785	-0.0452794	0.00158071	0.491003	0.045307	1	0.0561804	0.767798	3.77259	0.0326934	0.447056	3.77338	0.414363	0.489582	-3.79607	1.908e-07	0.112361	8.08997	6.16993	0.0659628	3.72029	5.81762	3.65433	0.930324	-6.87014	0	0.187268	0.0374536	-2.32193	0.125665	0.0373294	-1.7512	0.0883355	0.502004	1.75343	0.391551	0.112361	0	#NUM!	0.0692298	0.5	2.85246	0.43077	0.499939	-2.88481	0.0894205	0.112361	5.46822	5.60486	1.16926	3.65106	1.64272	2.4818	0.84668	-2.97622	0.0177048	7.24727	16.2548	1.16536	3.53734	9.91118	1.48639	6.37383	0.876868	-6.54485	0	20	0	91.8	1	C:GO:0016021	C:integral component of membrane	*
B-C1_ATCACG_L005_R1_001_paired_trimmed_paired_merged_contig_63860	---NA---	489	[UP, NO-BLAST]	B-C1_ATCACG_L005_R1_001_paired_trimmed_paired_merged_contig_63860	0.104242	0.156363	0.584963	0.104242	0.12649	0.279085	0.0222478	0.498254	-0.27997	1	0.208484	0.312726	0.584963	0.286707	0.230118	-0.317203	0.0565889	0.495263	0.322211	0.959801	0.260605	0.573331	1.1375	0.159564	0.300212	0.911849	0.140648	0.493701	-0.922633	0.524679	0.729694	0.416968	-0.807355	0.318202	0.154915	-1.03847	0.163287	0.496536	1.05123	0.255095	0.23665	0.520629	1.1375	0.28335	0.120125	-1.23805	0.163224	0.50391	1.24876	0.457986	0.331309	0.14199	-1.22239	0.676342	0.344971	-0.971279	0.331371	0.491003	1.02625	0.256289	0.615289	0.0946598	-2.70044	0.424635	0.242783	-0.80656	0.181853	0.489582	0.826807	0.455345	0.615289	0.354974	-0.793549	0.214188	1.19843	2.4842	0.984242	0.699361	-2.67207	1.244e-05	3.38409	2.10618	-0.684138	0.244828	0.207792	-0.236626	0.0370357	0.502004	0.239507	1	0.283979	0.733614	1.36923	0.385365	0.666187	0.789701	0.280822	0.499939	-0.838146	0.317048	0.023665	0	#NUM!	3.79671	0.174002	-4.44757	3.62271	0.935889	5.73628	7.345e-13	0.165655	0.023665	-2.80735	0.203519	0.508481	1.32103	0.304962	0.495458	-1.35577	0.119614							*
B-C1_ATCACG_L005_R1_001_paired_trimmed_paired_merged_contig_6387	---NA---	202	[UP, NO-BLAST]	B-C1_ATCACG_L005_R1_001_paired_trimmed_paired_merged_contig_6387	7.44427	8.32749	0.161751	7.44427	6.73652	-0.144127	0.707749	0.498254	0.722275	0.877259	4.79461	8.70601	0.860597	6.59355	6.40628	-0.0415682	0.187268	0.495263	0.191826	1	9.2107	9.58923	0.058103	5.63955	5.02119	-0.167551	0.618362	0.493701	0.640659	0.738471	13.3744	13.6268	0.026967	5.83228	5.06272	-0.204147	0.769559	0.496536	0.796176	0.511741	6.18253	5.04696	-0.292782	3.73451	3.8773	0.0541355	0.142796	0.50391	-0.152713	1	9.84157	8.20131	-0.263034	6.72148	5.42817	-0.308314	1.29331	0.510562	1.32955	0.437963	12.2389	8.70601	-0.491388	7.12225	5.06914	-0.490593	2.05311	0.542261	2.11091	0.144851	9.96775	13.5006	0.437686	5.85169	6.20846	0.0853814	0.356767	0.498566	-0.366842	0.877479	13.6268	8.07514	-0.754888	9.14417	8.04836	-0.184159	1.09582	0.510913	1.11118	0.720232	24.2254	12.9959	-0.898462	14.9262	9.22823	-0.693723	5.69799	0.593666	5.74006	0.0005312	1.64026	6.93957	2.08092	17.0691	4.63346	-1.88122	12.4356	0.916983	12.5771	5.265e-05	15.0147	10.9771	-0.451874	7.32858	6.69316	-0.130846	0.635419	0.495458	0.648751	0.739353							*
B-C1_ATCACG_L005_R1_001_paired_trimmed_paired_merged_contig_6397	hypothetical protein C1H46_029621	825	[UP, BLASTED]	B-C1_ATCACG_L005_R1_001_paired_trimmed_paired_merged_contig_6397	1.76093	1.69914	-0.0515303	1.76093	1.37452	-0.357408	0.386409	0.498254	0.526357	0.561565	0.895912	2.22433	1.31194	1.23206	1.63677	0.409779	0.404709	0.495263	-0.575941	0.471411	2.28612	2.03897	-0.165059	1.39975	1.06766	-0.390713	0.332088	0.493701	0.512776	0.353963	3.15114	2.50238	-0.332575	1.37414	0.929699	-0.563689	0.444437	0.496536	0.717823	0.0364587	0.488572	0.732857	0.584962	1.54886	1.6139	0.0593406	0.0650359	0.50391	-0.0880396	0.981853	1.14	0.814286	-0.485427	2.40532	1.30863	-0.878169	1.09669	0.544836	1.40496	0.0009436	0.977143	0.651429	-0.584963	1.07868	1.58294	0.553336	0.504258	0.489582	-0.748637	0.112263	1.14	1.54714	0.440573	1.37837	1.36386	-0.0152699	0.0145121	0.498566	0.0210658	1	0.325714	0.407143	0.321928	1.03654	0.892941	-0.215146	0.143604	0.502004	0.25867	0.8351	1.22143	0.57	-1.09954	1.94154	1.97434	0.0241665	0.0327965	0.499939	-0.0407386	1	0.244286	0.57	1.22239	4.50082	1.09324	-2.04158	3.40758	0.919623	3.97236	3.421e-06	0.407143	0.651429	0.678072	1.01029	1.01719	0.00982668	0.0069049	0.495458	-0.01201	1	1	8.79592e-06	82.76				*
B-C1_ATCACG_L005_R1_001_paired_trimmed_paired_merged_contig_63996	---NA---	273	[UP, NO-BLAST]	B-C1_ATCACG_L005_R1_001_paired_trimmed_paired_merged_contig_63996	0.186719	0.280079	0.584962	0.186719	0.22657	0.279085	0.0398505	0.498254	-0.281916	1	0.280079	0.560157	1	0.385164	0.412189	0.0978349	0.0270255	0.495263	-0.101499	1	0.280079	0.466798	0.736966	0.171487	0.244428	0.511311	0.0729413	0.493701	-0.516488	0.862125	0.280079	0.560157	1	0.122136	0.208113	0.768886	0.0859778	0.496536	-0.773678	0.648819	0	0.653517	#DIV/0!	0.5	0.502061	0.00593531	0.00206126	0.50391	-0.00628305	0.0221401	0.186719	0.280079	0.584962	0.127523	0.185374	0.539683	0.0578513	0.491003	-0.542775	0.879057	0	0.466798	#DIV/0!	0.5	0.271796	-0.879402	0.228204	0.489582	0.908529	0.126417	1.12031	0.186719	-2.58496	0.657695	0.0858655	-2.93727	0.571829	0.699361	2.99241	0.008991	0	0	#DIV/0!							1	0	0.186719	#DIV/0!	0.5	0.132587	-1.91499	0.367413	0.499939	1.94992	0.306401	0.373438	0.0933595	-2	3.88611	0.062335	-5.96214	3.82378	0.935889	7.08297	8.3e-11	0.0933595	0.466798	2.32193	0.0455682	0.284624	2.64296	0.239055	0.495458	-2.65375	0.192627							*
B-C1_ATCACG_L005_R1_001_paired_trimmed_paired_merged_contig_64051	---NA---	449	[UP, NO-BLAST]	B-C1_ATCACG_L005_R1_001_paired_trimmed_paired_merged_contig_64051	0.0567643	0.39735	2.80735	0.0567643	0.321436	2.50148	0.264672	0.498254	-2.51544	0.372986	0.340586	1.07852	1.66297	0.468373	0.793625	0.7608	0.325252	0.495263	-0.827409	0.538676	0.7947	0.39735	-1	0.486581	0.208064	-1.22565	0.278517	0.493701	1.2569	0.25308	0.170293	0.454114	1.41504	0.0742606	0.168716	1.18392	0.0944549	0.496536	-1.18769	0.414304	0.423375	0.762074	0.847997	0.274304	0.479698	0.806349	0.205394	0.50391	-0.832097	0.48894	1.86285	0.677399	-1.45943	0.193841	0.262992	0.440147	0.0691513	0.491003	-0.445546	0.821288	1.52415	3.55635	1.22239	0.429431	0.330514	-0.377716	0.0989174	0.489582	0.390454	0.790958	2.45557	13.2093	2.42742	0.133297	0.313247	1.23266	0.17995	0.498566	-1.24572	0.295182	0.0846749	0.423375	2.32193	0.342822	0.226304	-0.599196	0.116518	0.502004	0.61042	0.801873	0.16935	1.0161	2.58496	0.244823	0.362768	0.567309	0.117945	0.499939	-0.57944	0.654052	0	1.52415	#DIV/0!	4.72565	0.303206	-3.96214	4.42244	0.955847	5.93773	3.807e-12	1.27012	0.592725	-1.09954	0.0277063	0.138445	2.32103	0.110739	0.495458	-2.32367	0.302336							*
B-C1_ATCACG_L005_R1_001_paired_trimmed_paired_merged_contig_6411	allene oxide cyclase, chloroplastic-like	996	[DOWN, BLASTED, MAPPED, ANNOTATED]	B-C1_ATCACG_L005_R1_001_paired_trimmed_paired_merged_contig_6411	67.5051	101.974	0.595135	67.5051	82.492	0.289257	14.9869	0.53191	-14.9897	2.637e-13	14.0742	67.2236	2.25591	19.3549	49.4662	1.35375	30.1114	0.893714	-30.1418	0	53.303	109.293	1.03591	32.6365	57.2288	0.810257	24.5923	0.618666	-24.6057	0	22.442	36.6186	0.706375	9.78642	13.6048	0.475261	3.81836	0.550174	-3.84783	1.853e-13	1.05102	2.16772	1.04439	58.7063	57.0112	-0.0422698	1.69509	0.50461	1.69562	0.506858	3.48149	2.62754	-0.405992	16.7952	33.8736	1.01211	17.0784	0.877303	-17.1084	0	2.69323	2.75892	0.0347654	22.8882	22.2601	-0.0401418	0.628067	0.489582	0.629349	0.698302	2.82461	3.48149	0.301656	12.6941	23.5119	0.889228	10.8178	0.619011	-10.8542	0	1.18239	0.656885	-0.847997	47.4453	33.2581	-0.512563	14.1873	0.571843	14.1965	0	1.05102	2.49616	1.24793	13.4648	27.1835	1.01354	13.7187	0.877813	-13.7561	0	0.394131	1.7079	2.11548	2.13034	10.3711	2.28341	8.24073	0.961897	-8.55124	8.536e-06	2.69323	2.49616	-0.109624	10.4667	15.6653	0.581765	5.19859	0.588961	-5.23104	0	20	5.75876e-132	92.38	2	P:GO:0009695; F:GO:0046423	P:jasmonic acid biosynthetic process; F:allene-oxide cyclase activity	*
B-C1_ATCACG_L005_R1_001_paired_trimmed_paired_merged_contig_6413	---NA---	314	[UP, NO-BLAST]	B-C1_ATCACG_L005_R1_001_paired_trimmed_paired_merged_contig_6413	13.9611	14.2046	0.0249464	13.9611	11.4908	-0.280931	2.47029	0.522385	2.48621	0.375216	12.0942	6.89939	-0.809778	16.632	5.07689	-1.71194	11.5551	0.913201	11.6812	0	21.7534	31.169	0.518873	13.3192	16.321	0.293219	3.00177	0.522885	-3.01606	0.0745103	22.8897	26.38	0.204745	9.98167	9.80088	-0.0263695	0.180787	0.496536	0.1827	0.961456	23.4579	13.6364	-0.782608	14.1696	10.4761	-0.435691	3.69345	0.552695	3.71906	0.0147473	15.0975	10.552	-0.516791	10.3111	6.98401	-0.56207	3.32709	0.551699	3.37423	0.005973	13.8799	14.4481	0.0578809	8.07725	8.41253	0.0586761	0.335283	0.489582	-0.340379	0.908917	14.6916	23.0521	0.649901	8.62491	10.6008	0.297596	1.97592	0.517096	-1.99821	0.107563	14.5293	5.76302	-1.33407	9.74979	5.74391	-0.76334	4.00589	0.595552	4.07797	0.00418	6.41237	11.4449	0.835771	3.95091	8.12684	1.04051	4.17593	0.854684	-4.30361	1.623e-06	1.54222	7.62991	2.30666	16.0488	5.09439	-1.65548	10.9544	0.91213	11.0788	1.433e-05	16.6397	17.1267	0.0416191	8.12173	10.4428	0.362647	2.32105	0.531273	-2.34921	0.0562681							*
B-C1_ATCACG_L005_R1_001_paired_trimmed_paired_merged_contig_6436	uncharacterized protein LOC110771968	866	[UP, BLASTED, MAPPED]	B-C1_ATCACG_L005_R1_001_paired_trimmed_paired_merged_contig_6436	63.8945	77.933	0.286543	63.8945	63.0439	-0.0193343	0.850572	0.498254	0.850792	0.949578	31.2262	49.6499	0.669035	42.9422	36.5347	-0.23313	6.40753	0.51929	6.41177	0.0003689	67.1319	51.5629	-0.380664	41.1037	26.9998	-0.606318	14.1039	0.596157	14.1169	0	40.4086	31.8737	-0.342298	17.6212	11.8419	-0.573412	5.77932	0.562669	5.80769	0	78.3745	53.0345	-0.563453	47.3415	40.7435	-0.216536	6.59802	0.525376	6.60157	1.26e-05	46.8246	52.4164	0.162754	31.9797	34.6926	0.117474	2.71296	0.497627	-2.7155	0.0940691	61.7166	40.0849	-0.6226	35.9151	23.3397	-0.621805	12.5754	0.594045	12.5908	0	44.0286	24.3393	-0.855151	25.8476	11.1928	-1.20746	14.6548	0.881828	14.7044	0	53.9174	32.4328	-0.733295	36.1809	32.3253	-0.162566	3.85564	0.512877	3.85907	0.0496039	37.907	26.8115	-0.49961	23.356	19.0385	-0.294871	4.31746	0.530153	4.32752	2.059e-05	0.912358	4.41463	2.27462	9.49427	2.94759	-1.68752	6.54668	0.901516	6.76068	6.38e-09	6.8574	5.65073	-0.279224	3.34705	3.44546	0.0418047	0.0984058	0.495458	-0.106917	0.96589	20	2.05467e-119	69.58	1	F:GO:0003676	F:nucleic acid binding	*
B-C1_ATCACG_L005_R1_001_paired_trimmed_paired_merged_contig_64505	---NA---	278	[UP, NO-BLAST]	B-C1_ATCACG_L005_R1_001_paired_trimmed_paired_merged_contig_64505	0	0.275041	#DIV/0!	0.5	0.222495	-1.16816	0.277505	0.498254	1.20067	0.432964	0.0916804	0.0916804	0	0.126079	0.0674626	-0.902165	0.0586162	0.495263	0.904067	0.897108	0	0.183361	#DIV/0!	0.5	0.0960129	-2.38063	0.403987	0.493701	2.41466	0.455815	0.275041	0.0916804	-1.58496	0.119939	0.0340617	-1.81608	0.0858772	0.496536	1.81811	0.449391	0.366722	0.366722	0	0.221515	0.281732	0.346917	0.0602168	0.50391	-0.352105	0.939551	0.366722	0	#NUM!	0.250459	0.5	0.997353	0.249541	0.491003	-1.0281	0.169044	0.0916804	0	#NUM!	0.0533522	0.5	3.22831	0.446648	0.489582	-3.25906	0.553089	0	0.458402	#DIV/0!	0.5	0.210803	-1.24603	0.289197	0.498566	1.27915	0.154854	0.183361	0.0916804	-1	0.123043	0.0913763	-0.429271	0.0316667	0.502004	0.430437	1	0	0.0916804	#DIV/0!	0.5	0.065101	-2.94118	0.434899	0.499939	2.97316	0.498195	0.366722	0.183361	-1	3.81622	0.122428	-4.96214	3.69379	0.935889	6.18603	7.649e-09	0	0	#DIV/0!							1							*
B-C1_ATCACG_L005_R1_001_paired_trimmed_paired_merged_contig_64521	---NA---	329	[UP, NO-BLAST]	B-C1_ATCACG_L005_R1_001_paired_trimmed_paired_merged_contig_64521	0	0.309874	#DIV/0!	0.5	0.250673	-0.996123	0.249327	0.498254	1.02685	0.375216	0.154937	0.0774686	-1	0.213069	0.0570049	-1.90217	0.156064	0.495263	1.90856	0.529861	0	0.387343	#DIV/0!	0.5	0.202824	-1.3017	0.297176	0.493701	1.33519	0.186765	0.852154	0.309874	-1.45943	0.371604	0.115127	-1.69055	0.256478	0.496536	1.70989	0.114625	0.0774686	0.54228	2.80735	0.0467943	0.416604	3.15427	0.36981	0.50391	-3.17588	0.0765496	0.464811	0	#NUM!	0.317451	0.5	0.655394	0.182549	0.491003	-0.680342	0.0720616	0.232406	0.464811	1	0.135245	0.27064	1.0008	0.135394	0.489582	-1.00991	0.553089	0.697217	1.70431	1.28951	0.40931	0.783751	0.937202	0.374441	0.498566	-1.00923	0.25641	0	0.309874	#DIV/0!	0.5	0.308846	-0.695038	0.191154	0.502004	0.720845	0.141167	0	0.154937	#DIV/0!	0.5	0.110019	-2.18418	0.389981	0.499939	2.21872	0.306401	0.464811	0.154937	-1.58496	4.83697	0.10345	-5.5471	4.73352	0.957562	7.29223	7.241e-15	0.309874	0	#NUM!	0.151248	0.5	1.72502	0.348752	0.495458	-1.75992	0.235548							*
B-C1_ATCACG_L005_R1_001_paired_trimmed_paired_merged_contig_64640	---NA---	240	[UP, NO-BLAST]	B-C1_ATCACG_L005_R1_001_paired_trimmed_paired_merged_contig_64640	0	0	#DIV/0!							1	0.424786	0.637179	0.584962	0.584165	0.468865	-0.317203	0.1153	0.495263	0.337508	0.959801	0.530982	0	#NUM!	0.325111	0.5	0.620995	0.174889	0.493701	-0.645152	0.0993542	1.16816	0.106196	-3.45943	0.509407	0.0394548	-3.69055	0.469952	0.496536	3.72035	0.008187	0.212393	0.318589	0.584963	0.128294	0.244755	0.93188	0.11646	0.50391	-0.939129	0.71666	0.637179	0.743375	0.222392	0.435173	0.492014	0.177113	0.0568419	0.491003	-0.186011	0.998194	1.06196	0.318589	-1.73697	0.617996	0.185501	-1.73617	0.432495	0.489582	1.78923	0.20898	0.849572	0.955768	0.169925	0.498752	0.439524	-0.18238	0.0592277	0.498566	0.191756	0.93947	0.212393	0.212393	0	0.142525	0.211689	0.570729	0.0691636	0.502004	-0.574904	0.961619	0.212393	0.106196	-1	0.130864	0.0754086	-0.795261	0.0554549	0.499939	0.797192	0.8562	0.424786	0.106196	-2	4.42045	0.070906	-5.96214	4.34955	0.955847	7.38009	8.3e-11	0.530982	0.318589	-0.736966	0.259169	0.194256	-0.415937	0.0649135	0.495458	0.420972	0.905722							*
B-C1_ATCACG_L005_R1_001_paired_trimmed_paired_merged_contig_64786	hypothetical protein BVRB_037930, partial	290	[UP, BLASTED]	B-C1_ATCACG_L005_R1_001_paired_trimmed_paired_merged_contig_64786	4.21856	15.1165	1.8413	4.21856	12.2285	1.53542	8.00994	0.886491	-8.15578	1.166e-09	7.90981	11.8647	0.584963	10.8776	8.7306	-0.317203	2.14696	0.52864	2.17027	0.324307	5.2732	16.259	1.62449	3.22869	8.5137	1.39884	5.28501	0.86869	-5.46699	3.63e-10	12.3041	21.5323	0.807355	5.36554	7.99981	0.576241	2.63426	0.568194	-2.69655	0.0009698	9.72954	8.05255	-0.272925	5.73343	2.9033	-0.981706	2.83013	0.577043	2.99556	0.001311	12.449	11.618	-0.0996607	6.0624	4.71171	-0.363641	1.3507	0.517078	1.39879	0.277679	14.8814	14.9418	0.0058468	3.32439	3.27505	-0.0215726	0.0493398	0.489582	0.0538498	1	13.8993	17.3893	0.323182	6.08821	10.9932	0.852515	4.90494	0.601114	-4.97848	5.117e-07	10.2734	6.49643	-0.661198	5.18987	7.00762	0.433225	1.81775	0.535185	-1.86866	0.300657	11.1044	9.00435	-0.302432	11.3174	2.80832	-2.01077	8.50912	0.959249	8.74347	0	0.694967	10.5907	3.92971	8.23119	2.69932	-1.60851	5.53187	0.895264	5.76098	0.007003	14.277	12.8116	-0.15625	4.76156	5.2516	0.141322	0.490039	0.495458	-0.51001	0.714694	3	9.58613e-18	69.93				*
B-C1_ATCACG_L005_R1_001_paired_trimmed_paired_merged_contig_64887	---NA---	259	[UP, NO-BLAST]	B-C1_ATCACG_L005_R1_001_paired_trimmed_paired_merged_contig_64887	16.8274	16.1386	-0.0603005	16.8274	13.0553	-0.366178	3.77212	0.536512	3.78985	0.198555	12.3992	12.2023	-0.0230836	17.0513	8.97904	-0.925249	8.07226	0.615095	8.12512	3.284e-06	31.7851	29.1282	-0.125937	19.4615	15.2523	-0.351591	4.20914	0.534656	4.2238	0.0222962	30.8995	28.833	-0.0998639	13.4745	10.7122	-0.330978	2.76231	0.529616	2.78207	0.0222794	31.8835	29.9154	-0.0919225	19.259	22.9824	0.254995	3.72337	0.524204	-3.73209	0.129885	25.1919	9.15176	-1.46084	17.2053	6.05723	-1.50612	11.148	0.890675	11.2493	0	24.9951	14.5641	-0.779231	14.5456	8.48005	-0.778436	6.06553	0.601706	6.11527	2.19e-06	20.9605	16.6306	-0.33383	12.3051	7.64783	-0.686135	4.65728	0.588447	4.70755	2.567e-05	19.6812	17.221	-0.192645	13.2069	17.1639	0.378084	3.95699	0.539919	-3.97501	0.123025	13.088	18.1067	0.46828	8.06402	12.8573	0.673018	4.7933	0.587439	-4.84031	0.0002787	1.6729	7.47886	2.16046	17.4087	4.99354	-1.80168	12.4152	0.91484	12.5452	7.138e-06	26.5696	20.8621	-0.348895	12.9685	12.7204	-0.0278668	0.248092	0.495458	0.249652	0.99806							*
B-C1_ATCACG_L005_R1_001_paired_trimmed_paired_merged_contig_6491	cytochrome P450 78A9-like	1966	[UP, BLASTED, MAPPED, ANNOTATED]	B-C1_ATCACG_L005_R1_001_paired_trimmed_paired_merged_contig_6491	6.13196	6.36531	0.0538828	6.13196	5.14921	-0.251995	0.982741	0.498254	1.01454	0.0973532	14.04	11.2009	-0.32593	19.3078	8.24211	-1.2281	11.0656	0.880615	11.1336	0	26.1094	17.4754	-0.579243	15.9863	9.15062	-0.804897	6.83571	0.603145	6.88294	0	5.36708	0.829694	-2.69349	2.34046	0.308253	-2.9246	2.0322	0.877392	3.56134	0	49.3538	24.4241	-1.01486	29.8118	18.7637	-0.667938	11.0481	0.598181	11.0683	0	41.3421	37.79	-0.129608	28.2353	25.0119	-0.174888	3.22344	0.505076	3.22818	3.676e-05	38.7104	11.5639	-1.7431	22.527	6.73314	-1.7423	15.7939	0.91562	15.8897	0	9.95632	5.48376	-0.860449	5.84499	2.52179	-1.21275	3.3232	0.843733	3.53757	0	16.5291	11.1101	-0.57313	11.0917	11.0733	-0.00240119	0.0184454	0.502004	0.0186011	1	37.1806	29.3375	-0.341808	22.9084	20.8321	-0.13707	2.07632	0.50821	2.08084	0.004591	0.12964	0.194459	0.584962	1.34907	0.129838	-3.37718	1.21923	0.794809	3.59052	2.292e-11	4.34293	0.674126	-2.68758	2.11976	0.411039	-2.36655	1.70872	0.818818	2.91895	0	20	0	86.04	5	P:GO:0055114; F:GO:0005506; F:GO:0016711; F:GO:0020037; C:GO:0016021	P:oxidation-reduction process; F:iron ion binding; F:flavonoid 3'-monooxygenase activity; F:heme binding; C:integral component of membrane	*
B-C1_ATCACG_L005_R1_001_paired_trimmed_paired_merged_contig_64939	U3 small nucleolar ribonucleoprotein protein IMP4-like	271	[UP, BLASTED, MAPPED, ANNOTATED]	B-C1_ATCACG_L005_R1_001_paired_trimmed_paired_merged_contig_64939	0.846437	0.376194	-1.16993	0.846437	0.304322	-1.4758	0.542115	0.701978	1.57222	0.38694	0.564291	1.12858	1	0.776013	0.830463	0.0978349	0.0544499	0.495263	-0.111966	1	0.940485	0.940485	0	0.575843	0.492465	-0.225654	0.0833779	0.493701	0.240565	0.94222	2.25716	1.97502	-0.192645	0.984296	0.733772	-0.423759	0.250523	0.496536	0.492274	0.535569	16.8445	19.8429	0.236352	0.284047	0.216757	-0.390048	0.0672895	0.50391	0.39581	0.92369	17.109	20.3721	0.251836	1.73427	0.560227	-1.63024	1.17404	0.781191	2.00899	0.0162802	19.3138	21.254	0.138102	0.711493	0.821407	0.207246	0.109913	0.489582	-0.234589	0.908917	21.6068	20.1075	-0.103748	1.26989	0.605495	-1.06851	0.66439	0.699361	1.25823	0.0945868	112.091	69.1416	-0.697038	0.631107	0.749893	0.248801	0.118786	0.502004	-0.275703	0.985801	105.564	102.831	-0.0378554	1.15894	1.20209	0.0527356	0.0431471	0.499939	-0.0681375	1	1.58744	44.5364	4.81021	3.91479	0.50236	-2.96214	3.41243	0.931661	4.51874	0.0005203	66.0549	73.5512	0.155082	0.734472	0.516104	-0.509047	0.218368	0.495458	0.553907	0.63393	20	5.46106e-17	91.05	4	P:GO:0006364; F:GO:0030515; C:GO:0032040; C:GO:0034457	P:rRNA processing; F:snoRNA binding; C:small-subunit processome; C:Mpp10 complex	*
B-C1_ATCACG_L005_R1_001_paired_trimmed_paired_merged_contig_6494	chromatin modification-related protein EAF1 B-like isoform X1	7289	[DOWN, BLASTED]	B-C1_ATCACG_L005_R1_001_paired_trimmed_paired_merged_contig_6494	12.9936	14.4237	0.150644	12.9936	11.6681	-0.155234	1.32552	0.505901	1.33458	0.0001165	7.94091	15.0077	0.918322	10.9203	11.0433	0.0161573	0.122988	0.495263	-0.124045	0.906941	18.5603	19.7421	0.0890608	11.3641	10.3375	-0.136593	1.02658	0.500509	1.03563	1.412e-05	25.5291	30.0818	0.236746	11.1326	11.1762	0.00563167	0.0435421	0.496536	-0.0439047	0.953103	260.501	218.17	-0.255835	10.9704	12.2441	0.158472	1.27371	0.510864	-1.28353	1.031e-06	222.647	249.996	0.167146	12.6379	11.405	-0.14809	1.2329	0.499284	1.24176	4.162e-06	225.75	252.434	0.16118	13.3505	11.7902	-0.179308	1.56033	0.499445	1.57059	1.309e-10	235.324	233.507	-0.0111848	12.0907	11.9409	-0.0179872	0.149809	0.498566	0.150885	0.669013	242.682	168.481	-0.52648	12.3304	12.602	0.0314329	0.271598	0.502004	-0.27341	0.667761	238.382	229.384	-0.0555109	3.48371	11.6251	1.73854	8.14137	0.909642	-8.32493	0	9.88458	107.844	3.44762	12.9903	8.08498	-0.684116	4.90529	0.589386	4.95277	0	184.35	169.412	-0.121909	9.94493	11.8435	0.252062	1.89857	0.510467	-1.91523	0	20	0	95.22				*
B-C1_ATCACG_L005_R1_001_paired_trimmed_paired_merged_contig_65003	---NA---	261	[UP, NO-BLAST]	B-C1_ATCACG_L005_R1_001_paired_trimmed_paired_merged_contig_65003	0.0976519	0.195304	1	0.0976519	0.157991	0.694122	0.0603391	0.498254	-0.69674	0.972125	0.0976519	0.195304	1	0.134291	0.143714	0.0978349	0.00942268	0.495263	-0.0982876	1	0.0976519	0.390608	2	0.0597905	0.204533	1.77435	0.144743	0.493701	-1.78024	0.531073	0.781215	0.585912	-0.415037	0.340669	0.217682	-0.646152	0.122988	0.496536	0.657752	0.60423	0.0976519	0.0976519	0	0.0589859	0.0750206	0.346917	0.0160347	0.50391	-0.347288	1	0.976519	0.195304	-2.32193	0.666931	0.129265	-2.36721	0.537666	0.691934	2.4275	0.0934519	0.390608	0.390608	0	0.227309	0.227434	0.000795194	0.000125324	0.489582	-0.000805009	1	1.26948	0.292956	-2.11548	0.745262	0.13472	-2.46778	0.610541	0.699361	2.54219	0.0138638	0.0976519	0	#NUM!	0.0655287	0.5	2.93173	0.434471	0.502004	-2.96375	0.711153	0.292956	0.0976519	-1.58496	0.180501	0.0693413	-1.38022	0.11116	0.499939	1.38469	0.603288	0.390608	0.390608	0	4.06478	0.260804	-3.96214	3.80398	0.935889	5.49262	1.925e-06	0.195304	0.585912	1.58496	0.0953266	0.357252	1.90599	0.261925	0.495458	-1.9239	0.254981							*
B-C1_ATCACG_L005_R1_001_paired_trimmed_paired_merged_contig_65061	---NA---	309	[UP, NO-BLAST]	B-C1_ATCACG_L005_R1_001_paired_trimmed_paired_merged_contig_65061	0.494896	0.824827	0.736966	0.494896	0.667244	0.431088	0.172348	0.498254	-0.464263	0.871049	0.0824827	0.329931	2	0.11343	0.242778	1.09783	0.129348	0.495263	-1.10543	0.74478	1.07228	0.659862	-0.70044	0.656535	0.345522	-0.926094	0.311013	0.493701	0.976923	0.408655	0.659862	2.30952	1.80735	0.28775	0.858047	1.57624	0.570297	0.696017	-1.67624	0.0203555	1.69047	2.21062	0.387023	0.896815	0.316835	-1.50108	0.57998	0.713164	1.60923	0.145517	0.736873	1.08364	0.556393	0.957661	0.327555	-1.54778	0.630107	0.691934	1.67112	0.0928861	0.520146	0.520146	0	0.527997	0.432235	-0.288711	0.0957612	0.489582	0.304178	0.869058	0.650182	1.34371	1.04731	0.38738	0.455171	0.232658	0.0677905	0.498566	-0.242333	0.890126	0.606837	0.130036	-2.22239	0.664194	0.164418	-2.01423	0.499776	0.707971	2.07531	0.285751	0.216727	0.086691	-1.32193	0.406566	0.527128	0.374664	0.120562	0.499939	-0.393584	0.80688	0	0.130036	#DIV/0!	4.2917	0.495654	-3.11415	3.79605	0.935889	4.90998	2.883e-05	0.823564	0.693528	-0.247928	0.241556	0.452634	0.905991	0.211079	0.495458	-0.930255	0.465783							*
B-C1_ATCACG_L005_R1_001_paired_trimmed_paired_merged_contig_65062	---NA---	526	[UP, NO-BLAST]	B-C1_ATCACG_L005_R1_001_paired_trimmed_paired_merged_contig_65062	0	0.387637	#DIV/0!	0.5	0.313579	-0.673098	0.186421	0.498254	0.698437	0.137186	0.0969093	0.872184	3.16993	0.13327	0.641793	2.26776	0.508523	0.696079	-2.32408	0.0988766	0.290728	0.145364	-1	0.178008	0.0761167	-1.22565	0.101891	0.493701	1.22988	0.49713	0.629911	1.11446	0.823122	0.274689	0.414051	0.592008	0.139362	0.496536	-0.60819	0.445251	0.484547	0.484547	0	0.292687	0.372251	0.346917	0.079564	0.50391	-0.355924	0.837599	0.920639	0.581456	-0.662965	0.628767	0.384846	-0.708244	0.243921	0.491003	0.749071	0.401085	0.581456	0.629911	0.115477	0.33837	0.36677	0.116272	0.0283996	0.489582	-0.11969	1	0.823729	0.533001	-0.628031	0.483581	0.245109	-0.980336	0.238472	0.498566	1.00892	0.214933	0.581456	0.145364	-2	0.390182	0.144882	-1.42927	0.2453	0.502004	1.45017	0.413491	0.242273	0.339183	0.485427	0.149274	0.240849	0.690166	0.0915749	0.499939	-0.696214	0.628159	0.339183	0.436092	0.36257	3.52964	0.291173	-3.59957	3.23847	0.931661	4.84196	4.233e-09	0.387637	0.581456	0.584963	0.189203	0.354535	0.905991	0.165332	0.495458	-0.920953	0.388899							*
B-C1_ATCACG_L005_R1_001_paired_trimmed_paired_merged_contig_65090	---NA---	228	[UP, NO-BLAST]	B-C1_ATCACG_L005_R1_001_paired_trimmed_paired_merged_contig_65090	0.111786	0.223572	1	0.111786	0.180858	0.694122	0.0690724	0.498254	-0.697551	0.972125	0.558929	0.335357	-0.736966	0.768638	0.246771	-1.63913	0.521867	0.696079	1.7202	0.315685	0.223572	0.558929	1.32193	0.136889	0.292671	1.09627	0.155782	0.493701	-1.10729	0.616756	0.670715	1.00607	0.584963	0.292483	0.373783	0.353848	0.0813	0.496536	-0.363068	0.822735	0.59763	0.52732	-0.180572	1.95818	1.28818	-0.604173	0.669994	0.50391	0.902173	0.458415	1.23041	0.544898	-1.17509	1.45058	0.51791	-1.48585	0.932665	0.691934	1.75431	0.0816962	1.30072	0.720671	-0.851901	0.975783	0.650881	-0.584167	0.324902	0.489582	0.668441	0.553089	1.10737	0.509743	-1.1193	0.393752	0.514063	0.384661	0.120312	0.498566	-0.403037	0.793801	0.26366	0.316392	0.263034	0.225039	0.22283	-0.0142336	0.00220931	0.502004	0.014404	1	0.492166	0.421856	-0.222392	0.206627	0.0793775	-1.38022	0.127249	0.499939	1.38608	0.603288	0.0351547	0.140619	2	3.48983	0.298552	-3.5471	3.19128	0.931661	4.7714	0.0003251	0.52732	0.0351547	-3.90689	0.436495	0.477119	0.128383	0.0406238	0.495458	-0.134657	1							*
B-C1_ATCACG_L005_R1_001_paired_trimmed_paired_merged_contig_65114	endo-polygalacturonase	1535	[DOWN, BLASTED, MAPPED, ANNOTATED]	B-C1_ATCACG_L005_R1_001_paired_trimmed_paired_merged_contig_65114	0.116228	0.132832	0.192645	0.116228	0.107454	-0.113233	0.00877357	0.498254	0.113572	1	0.049812	0.880012	4.14296	0.0685015	0.647553	3.24079	0.579052	0.696079	-3.29212	4.177e-05	1.82644	34.5197	4.24031	1.1183	18.0755	4.01466	16.9572	0.996885	-17.426	0	23.8268	227.624	3.256	10.3903	84.5685	3.02489	74.1783	0.996406	-74.2399	0	13.6429	9.48557	-0.524347	0.180531	0.114804	-0.653083	0.0657279	0.50391	0.656382	0.523673	15.8489	16.324	0.0426143	0.0567	1.28579	4.50316	1.22909	0.781191	-4.66788	0	20.9565	20.4983	-0.0318906	0.0869623	2.19459	4.65742	2.10763	0.872167	-5.11211	0	19.2935	23.6715	0.295033	0.097476	71.5837	9.52037	71.4863	0.999839	-72.1174	0	11.2164	7.619	-0.557935	0.690805	0.182038	-1.92404	0.508766	0.707971	1.99017	0.0004974	12.8793	14.5762	0.178558	0.347833	0.259386	-0.423292	0.0884466	0.499939	0.432434	0.498195	1.34054	12.5569	3.2276	4.49245	76.2071	4.08435	71.7147	0.999722	-71.8309	0	21.228	18.8693	-0.169925	36.1614	70.8078	0.969456	34.6463	0.627102	-34.6599	0	20	0	97.22	7	P:GO:0005975; P:GO:0009835; P:GO:0071555; F:GO:0004650; C:GO:0005576; C:GO:0005618; C:GO:0016021	P:carbohydrate metabolic process; P:fruit ripening; P:cell wall organization; F:polygalacturonase activity; C:extracellular region; C:cell wall; C:integral component of membrane	*
B-C1_ATCACG_L005_R1_001_paired_trimmed_paired_merged_contig_65147	precursor of CEP16-like	834	[DOWN, BLASTED, MAPPED]	B-C1_ATCACG_L005_R1_001_paired_trimmed_paired_merged_contig_65147	0	0.0611203	#DIV/0!	0.5	0.0494432	-3.33808	0.450557	0.498254	3.36835	0.561565	0.0611203	7.79283	6.99435	0.0840525	5.73432	6.09219	5.65027	0.966023	-8.30905	0	0.611203	5.89811	3.27053	0.374229	3.08841	3.04487	2.71419	0.886998	-4.07898	0	4.92018	75.7586	3.94463	2.14557	28.1463	3.71351	26.0008	0.998339	-26.2646	0	0	0	#DIV/0!							1	0.0611203	0.244481	2	0.0417432	0.161814	1.95472	0.12007	0.491003	-1.9584	0.227363	0	2.56705	#DIV/0!	0.5	1.49468	1.57984	0.994684	0.687393	-1.86689	0	0.0305601	29.6128	9.92035	0.0179407	13.6179	9.56805	13.5999	0.996062	-16.6285	0	0	0.122241	#DIV/0!	0.5	0.121835	-2.037	0.378165	0.502004	2.0718	0.141167	0.0611203	0	#NUM!	0.0376586	0.5	3.73088	0.462341	0.499939	-3.75942	0.384868	0.0611203	29.1544	8.89785	0.636036	19.466	4.9357	18.83	0.998312	-19.4661	1.081e-12	10.8488	54.0303	2.31623	5.29525	32.9443	2.63726	27.649	0.989252	-27.7745	0	16	3.40164e-27	70.05	1	C:GO:0016021	C:integral component of membrane	*
B-C1_ATCACG_L005_R1_001_paired_trimmed_paired_merged_contig_65149	---NA---	749	[DOWN, NO-BLAST]	B-C1_ATCACG_L005_R1_001_paired_trimmed_paired_merged_contig_65149	0.0680565	0.408339	2.58496	0.0680565	0.330326	2.27908	0.262269	0.498254	-2.29413	0.212677	0.0680565	0.204169	1.58496	0.0935912	0.150237	0.682797	0.056646	0.495263	-0.685143	0.808766	1.02085	2.99449	1.55254	0.625047	1.568	1.32689	0.94295	0.693731	-1.62782	0.0001121	1.19099	5.34243	2.16534	0.519362	1.98486	1.93422	1.4655	0.784508	-2.42671	1.788e-13	4.31444	2.83634	-0.60514	0.082218	0.313704	1.93188	0.231486	0.50391	-1.9457	0.0735338	3.27578	4.0348	0.300659	0.139441	0.157655	0.177113	0.0182137	0.491003	-0.178047	0.998194	7.90981	4.27449	-0.88789	0.198023	0.158506	-0.321133	0.0395172	0.489582	0.323555	0.868927	7.75001	5.19331	-0.577545	0.199767	0.985849	2.30305	0.786082	0.699361	-2.43351	1.779e-06	7.07089	4.23454	-0.739685	0.0456689	0.135662	1.57073	0.0899927	0.502004	-1.5733	0.552809	7.07089	4.75387	-0.572788	0.461255	0.0966519	-2.25469	0.364603	0.499939	2.28398	0.008846	0.399485	2.87629	2.848	1.41643	0.795208	-0.832859	0.621226	0.505289	1.03903	0.753159	5.19331	3.07604	-0.755581	1.54463	9.6272	2.63985	8.08256	0.975863	-8.50274	0							*
B-C1_ATCACG_L005_R1_001_paired_trimmed_paired_merged_contig_65238	---NA---	390	[DOWN, UP, NO-BLAST]	B-C1_ATCACG_L005_R1_001_paired_trimmed_paired_merged_contig_65238	3.26758	0.914923	-1.8365	3.26758	0.740127	-2.14238	2.52746	0.881622	3.31328	6.148e-06	0.980275	0.522813	-0.906891	1.34807	0.38471	-1.80906	0.963363	0.696079	2.04957	0.0159451	1.7645	2.28731	0.374396	1.08037	1.1977	0.148741	0.11733	0.493701	-0.189448	0.90833	1.24168	2.67942	1.10962	0.541468	0.995476	0.87851	0.454008	0.496536	-0.98889	0.0941527	5.9154	4.13229	-0.517535	1.69743	0.451855	-1.90942	1.24558	0.797064	2.27977	0.001156	8.95801	8.42024	-0.0893158	0.758762	1.51389	0.996541	0.755128	0.691934	-1.25032	0.0906717	11.2647	11.5619	0.0375676	2.28183	0.76103	-1.58417	1.5208	0.77736	2.196	0.0001077	11.194	13.6705	0.288345	2.07174	3.00529	0.536664	0.933555	0.498566	-1.07682	0.0980093	6.08522	4.10398	-0.568284	0.350831	7.29511	4.37808	6.94428	0.976057	-8.20918	0	7.1749	7.13244	-0.00856201	0.241594	0.881701	1.8677	0.640107	0.70046	-1.97435	0.0167872	0.834948	5.67482	2.76482	61.8863	0.174538	-8.46994	61.7118	0.999763	62.2903	0	10.26	8.59006	-0.256284	307.271	0.836794	-8.52042	306.434	0.999942	306.553	0							*
B-C1_ATCACG_L005_R1_001_paired_trimmed_paired_merged_contig_6537	protein SMAX1-LIKE 4	3319	[UP, BLASTED, MAPPED, ANNOTATED]	B-C1_ATCACG_L005_R1_001_paired_trimmed_paired_merged_contig_6537	5.78241	5.75937	-0.00575927	5.78241	4.65905	-0.311637	1.12337	0.516697	1.16579	0.001212	1.65102	2.08105	0.333956	2.27048	1.53133	-0.568209	0.739147	0.495263	0.932309	0.0001525	8.53923	4.76876	-0.840492	5.22842	2.49706	-1.06615	2.73136	0.819804	2.93207	0	2.15785	0.322525	-2.74211	0.940985	0.119827	-2.97322	0.821158	0.696017	3.08453	0	4.71501	3.97781	-0.245287	2.84807	3.05593	0.101631	0.207868	0.50391	-0.231382	0.512272	4.13907	3.14846	-0.394661	2.82685	2.08386	-0.439941	0.742996	0.491003	0.863476	4.893e-05	5.62883	2.70307	-1.05824	3.27562	1.57388	-1.05744	1.70174	0.77736	2.00352	0	7.20306	1.8814	-1.93681	4.22865	0.865188	-2.28911	3.36346	0.914225	4.06852	0	11.3882	6.65784	-0.774415	7.64198	6.63576	-0.203686	1.00622	0.512968	1.02663	0.0204788	7.52558	6.84214	-0.137356	4.6368	4.85851	0.0673824	0.221703	0.499939	-0.231717	0.541954	0.122867	0.360921	1.55459	1.27859	0.240982	-2.40755	1.03761	0.794809	2.62163	2.019e-09	4.26962	0.929179	-2.20008	2.08397	0.566555	-1.87905	1.51742	0.781715	2.41524	0	20	0	85.79	2	P:GO:0019538; F:GO:0016787	P:protein metabolic process; F:hydrolase activity	*
B-C1_ATCACG_L005_R1_001_paired_trimmed_paired_merged_contig_6538	gibberellin 2-beta-dioxygenase 8-like	1417	[DOWN, BLASTED, MAPPED, ANNOTATED]	B-C1_ATCACG_L005_R1_001_paired_trimmed_paired_merged_contig_6538	3.07573	3.79519	0.303247	3.07573	3.07012	-0.00263106	0.00560412	0.498254	0.00619101	1	1.81666	21.692	3.5778	2.49826	15.9619	2.67564	13.4637	0.98541	-13.727	0	6.43924	11.4575	0.831334	3.94263	5.99948	0.60568	2.05685	0.566846	-2.14418	4.418e-09	17.7529	28.419	0.678803	7.7416	10.5584	0.447688	2.81681	0.543442	-2.85216	2.451e-13	21.8964	18.9041	-0.211992	1.53193	1.216	-0.333203	0.315925	0.50391	0.459165	0.296871	23.1637	27.4585	0.245387	2.57971	12.3929	2.26423	9.81316	0.961173	-10.071	0	30.134	32.8094	0.122719	6.13373	14.4526	1.23649	8.31885	0.872669	-8.41025	0	30.662	33.1263	0.111522	5.29022	20.5876	1.96038	15.2974	0.921018	-15.4225	0	24.6071	15.1022	-0.704315	4.70725	2.95796	-0.670279	1.74928	0.551513	1.8733	2.67e-05	31.1197	29.2891	-0.0874628	2.39378	7.48445	1.64461	5.09068	0.894111	-5.34974	0	1.86577	15.7711	3.07943	9.17158	15.3481	0.74282	6.17654	0.603909	-6.22105	0.002085	25.7336	30.31	0.236142	11.1145	15.5734	0.486642	4.45889	0.558364	-4.48537	0	20	0	84.59	3	P:GO:0055114; F:GO:0045543; F:GO:0046872	P:oxidation-reduction process; F:gibberellin 2-beta-dioxygenase activity; F:metal ion binding	*
B-C1_ATCACG_L005_R1_001_paired_trimmed_paired_merged_contig_6557	protein MIZU-KUSSEI 1-like	1107	[UP, BLASTED, MAPPED, ANNOTATED]	B-C1_ATCACG_L005_R1_001_paired_trimmed_paired_merged_contig_6557	2.41748	2.30236	-0.0703893	2.41748	1.8625	-0.376267	0.554985	0.498254	0.670511	0.353736	6.42359	7.64384	0.250918	8.83372	5.62469	-0.651247	3.20903	0.577878	3.27444	3.009e-07	8.84107	7.18337	-0.29956	5.41323	3.76142	-0.525214	1.65182	0.529532	1.73331	2.905e-05	13.1004	3.63773	-1.8485	5.71279	1.35151	-2.07962	4.36128	0.928989	4.83172	0	3.03912	1.24328	-1.28951	1.83576	0.955141	-0.942589	0.880616	0.50391	1.28995	0.0004585	6.49266	7.16035	0.141219	4.43428	4.73919	0.09594	0.304908	0.491003	-0.319646	0.657036	11.3967	6.26243	-0.863822	6.63215	3.64634	-0.863027	2.98581	0.571689	3.10803	2.758e-14	12.9853	5.73288	-1.17955	7.6232	2.63635	-1.53185	4.98685	0.863746	5.21682	0	2.55562	1.95701	-0.385025	1.71493	1.95052	0.185704	0.235584	0.502004	-0.299976	0.710856	12.1795	8.65688	-0.492535	7.50426	6.14713	-0.287796	1.35713	0.51853	1.38731	0.0167764	0.644662	2.64772	2.03814	6.70855	1.76785	-1.92401	4.9407	0.886191	5.3021	2.1e-10	6.90709	2.67074	-1.37084	3.37131	1.62845	-1.04981	1.74286	0.781715	2.03461	2.414e-10	20	3.86377e-160	84.09	1	P:GO:0010274	P:hydrotropism	*
B-C1_ATCACG_L005_R1_001_paired_trimmed_paired_merged_contig_6558	probable alpha,alpha-trehalose-phosphate synthase [UDP-forming] 9	3234	[DOWN, BLASTED, MAPPED, ANNOTATED]	B-C1_ATCACG_L005_R1_001_paired_trimmed_paired_merged_contig_6558	40.9654	45.3709	0.147361	40.9654	36.7028	-0.158517	4.26264	0.50996	4.26559	8.535e-07	24.3523	76.7925	1.65691	33.4892	56.5074	0.754742	23.0182	0.613656	-23.0305	0	33.7543	43.3219	0.360023	20.6672	22.6845	0.134369	2.01737	0.501148	-2.02184	8.381e-05	80.7172	113.108	0.486754	35.1988	42.0227	0.25564	6.82384	0.526981	-6.82863	0	6.50784	7.66429	0.235973	16.2046	30.2969	0.902768	14.0923	0.618781	-14.1212	0	8.16315	13.1971	0.693022	24.8024	32.3506	0.383313	7.54822	0.539369	-7.55795	0	9.97718	23.3783	1.22847	19.2347	36.5725	0.927048	17.3378	0.621415	-17.3626	0	10.8388	58.1851	2.42444	14.5462	48.9158	1.74966	34.3696	0.92096	-34.4141	0	28.1855	10.5214	-1.42163	42.7046	40.6646	-0.070617	2.03997	0.504632	2.04119	0.0810544	13.968	15.6914	0.167842	10.5322	17.2083	0.708295	6.67607	0.597266	-6.71354	0	2.33557	53.0378	4.50518	32.6408	33.2614	0.0271702	0.620549	0.505289	-0.621143	1	83.0373	68.5251	-0.277128	27.9191	35.5547	0.348787	7.63557	0.539968	-7.64353	0	20	0	92.59	6	P:GO:0005992; P:GO:0016311; P:GO:0070413; F:GO:0003825; F:GO:0004805; C:GO:0005829	P:trehalose biosynthetic process; P:dephosphorylation; P:trehalose metabolism in response to stress; F:alpha,alpha-trehalose-phosphate synthase (UDP-forming) activity; F:trehalose-phosphatase activity; C:cytosol	*
B-C1_ATCACG_L005_R1_001_paired_trimmed_paired_merged_contig_6570	hypothetical protein PRUPE_4G130700	421	[UP, BLASTED, MAPPED]	B-C1_ATCACG_L005_R1_001_paired_trimmed_paired_merged_contig_6570	1.93727	2.36104	0.285402	1.93727	1.90997	-0.0204755	0.0273005	0.498254	0.0341257	1	2.78482	4.9037	0.816288	3.82968	3.60837	-0.085877	0.221311	0.495263	0.237389	0.973228	4.23777	4.41939	0.0605415	2.59471	2.31412	-0.165113	0.280595	0.493701	0.32557	0.756459	9.44417	7.8096	-0.274175	4.11838	2.90148	-0.505289	1.2169	0.531528	1.31764	0.0155995	3.75345	2.84536	-0.399607	2.26724	2.18593	-0.0526902	0.0813107	0.50391	0.0968901	1	5.99342	6.17503	0.0430687	4.09331	4.08704	-0.00221069	0.00626751	0.491003	0.00664596	1	7.14367	8.47554	0.24664	4.15716	4.93494	0.247435	0.777783	0.489582	-0.816193	0.405676	8.83878	12.6528	0.517535	5.18892	5.81856	0.16523	0.629647	0.498566	-0.650966	0.496471	2.72428	2.05834	-0.40439	1.82811	2.05152	0.166339	0.223408	0.502004	-0.278531	0.914883	5.32748	4.29831	-0.309684	3.28247	3.05217	-0.104946	0.230298	0.499939	0.253083	0.8562	0.908093	3.81399	2.07039	9.4499	2.54655	-1.89175	6.90335	0.903326	7.15786	9.758e-06	4.35885	5.2064	0.25634	2.12753	3.17453	0.577368	1.04701	0.54913	-1.19565	0.0629113	12	6.96056e-07	93.17	2	C:GO:0016020; C:GO:0016021	C:membrane; C:integral component of membrane	*
B-C1_ATCACG_L005_R1_001_paired_trimmed_paired_merged_contig_65898	---NA---	318	[UP, NO-BLAST]	B-C1_ATCACG_L005_R1_001_paired_trimmed_paired_merged_contig_65898	0	0.0801483	#DIV/0!	0.5	0.0648359	-2.94706	0.435164	0.498254	2.97902	0.686656	0	0.641186	#DIV/0!	0.5	0.471814	-0.0837092	0.0281858	0.495263	0.0883271	0.169635	0.561038	0.0801483	-2.80735	0.343514	0.0419679	-3.03301	0.301546	0.493701	3.04796	0.114606	0.721335	0.881631	0.289507	0.314557	0.32755	0.0583925	0.0129927	0.496536	-0.0598206	1	0.801483	0.48089	-0.736966	0.48413	0.369441	-0.390048	0.114688	0.50391	0.40656	0.838252	0.641186	0.641186	0	0.43791	0.424379	-0.0452794	0.0135305	0.491003	0.0472578	1	0.48089	0.48089	0	0.279847	0.280002	0.000795194	0.000154291	0.489582	-0.000810024	1	0.320593	1.36252	2.08746	0.188208	0.626575	1.73516	0.438367	0.498566	-1.78968	0.0840719	0.160297	0.160297	0	0.107566	0.159765	0.570729	0.052199	0.502004	-0.573111	0.961619	0.240445	0.160297	-0.584962	0.148147	0.113824	-0.380224	0.034323	0.499939	0.38177	0.978364	0.320593	0.400741	0.321928	3.33619	0.26757	-3.64021	3.06862	0.931661	4.76105	1.273e-05	0.400741	0.721335	0.847997	0.195599	0.439824	1.16903	0.244225	0.495458	-1.19426	0.337717							*
B-C1_ATCACG_L005_R1_001_paired_trimmed_paired_merged_contig_65962	---NA---	228	[UP, NO-BLAST]	B-C1_ATCACG_L005_R1_001_paired_trimmed_paired_merged_contig_65962	0	0.447143	#DIV/0!	0.5	0.361716	-0.467069	0.138284	0.498254	0.48711	0.375216	0	0	#DIV/0!							1	0.223572	0.335357	0.584962	0.136889	0.175603	0.359308	0.0387137	0.493701	-0.361388	0.980961	0.7825	0.111786	-2.80735	0.34123	0.0415314	-3.03847	0.299698	0.496536	3.05321	0.0714354	0.223572	0.223572	0	0.135047	0.171758	0.346917	0.0367111	0.50391	-0.348854	0.981853	0.111786	0.223572	1	0.0763461	0.147974	0.954721	0.0716282	0.491003	-0.957404	0.801478	0.111786	0	#NUM!	0.0650522	0.5	2.94226	0.434948	0.489582	-2.97423	0.553089	0.447143	0.223572	-1	0.262501	0.102813	-1.3523	0.159688	0.498566	1.3617	0.466261	0	0.111786	#DIV/0!	0.5	0.111415	-2.16598	0.388585	0.502004	2.20057	0.562517	0	0.447143	#DIV/0!	0.5	0.31751	-0.655126	0.18249	0.499939	0.680068	0.116204	0.447143	0	#NUM!	4.65311	0.5	-3.21819	4.15311	0.955847	5.25405	8.512e-14	0.111786	0.335357	1.58496	0.0545619	0.20448	1.90599	0.149918	0.495458	-1.91188	0.454656							*
B-C1_ATCACG_L005_R1_001_paired_trimmed_paired_merged_contig_66066	---NA---	304	[UP, NO-BLAST]	B-C1_ATCACG_L005_R1_001_paired_trimmed_paired_merged_contig_66066	0.335357	0.335357	0	0.335357	0.271287	-0.305878	0.06407	0.498254	0.312516	1	0.503036	0.419197	-0.263034	0.691775	0.308464	-1.1652	0.38331	0.495263	1.22663	0.429612	0.838393	0.754554	-0.152003	0.513333	0.395106	-0.377657	0.118228	0.493701	0.395731	0.812998	1.67679	2.09598	0.321928	0.731207	0.778714	0.090814	0.0475071	0.496536	-0.10249	0.971932	6.42818	5.97708	-0.10497	0.860923	0.322046	-1.41862	0.538877	0.713164	1.51752	0.190713	3.1577	4.73655	0.584963	0.515336	0.610394	0.244227	0.0950579	0.491003	-0.262074	0.901188	5.52598	3.94713	-0.485427	0.634259	0.829873	0.387818	0.195614	0.489582	-0.434359	0.724913	6.08985	6.54095	0.103093	0.93516	0.424102	-1.1408	0.511058	0.699361	1.25004	0.113308	0.67665	0.338325	-1	0.675118	0.501368	-0.429271	0.17375	0.502004	0.463101	0.853164	0.789425	0.4511	-0.807355	0.30994	0.833464	1.42713	0.523524	0.70046	-1.52013	0.124491	0.112775	1.12775	3.32193	4.36229	0.503806	-3.11415	3.85848	0.935889	4.95841	2.883e-05	0.563875	1.12775	1	0.613822	0.511199	-0.263934	0.102622	0.495458	0.283183	0.881452							*
B-C1_ATCACG_L005_R1_001_paired_trimmed_paired_merged_contig_66076	---NA---	349	[DOWN, NO-BLAST]	B-C1_ATCACG_L005_R1_001_paired_trimmed_paired_merged_contig_66076	3.94357	4.67386	0.245112	3.94357	3.78092	-0.0607652	0.162651	0.498254	0.173631	1	2.2639	15.7743	2.80069	3.11332	11.6074	1.89853	8.49412	0.909779	-8.70371	3.935e-12	4.5278	13.9486	1.62323	2.77229	7.30386	1.39758	4.53156	0.859941	-4.74218	1.791e-10	7.522	21.7627	1.53267	3.28016	8.08541	1.30155	4.80525	0.854331	-4.9784	7.361e-15	16.5842	11.4829	-0.530326	2.38208	1.45871	-0.707531	0.923374	0.50391	1.16328	0.16984	8.81848	11.3334	0.361979	1.99506	8.3137	2.05906	6.31863	0.948461	-6.64566	0	10.0662	12.8995	0.357802	2.12491	8.4193	1.9863	6.29439	0.898675	-6.60035	0	9.30587	17.611	0.920261	2.40087	10.1422	2.07874	7.74135	0.956041	-8.01559	0	19.9699	10.5861	-0.915661	2.69531	2.40197	-0.166237	0.293346	0.502004	0.337175	0.902925	7.77872	14.0043	0.848265	1.25989	4.66712	1.88924	3.40724	0.867315	-3.89596	1.123e-09	0.851305	11.2944	3.72979	6.07971	7.07028	0.217767	0.990579	0.505289	-1.01423	1	14.2837	16.9351	0.245646	4.63385	9.12835	0.978141	4.49449	0.601158	-4.5997	1.424e-08							*
B-C1_ATCACG_L005_R1_001_paired_trimmed_paired_merged_contig_6618	probable LRR receptor-like serine/threonine-protein kinase At1g67720	3323	[UP, BLASTED, MAPPED, ANNOTATED]	B-C1_ATCACG_L005_R1_001_paired_trimmed_paired_merged_contig_6618	7.4475	9.77915	0.392954	7.4475	7.91084	0.0870763	0.463349	0.498254	-0.47146	0.523989	4.04205	4.24147	0.0694765	5.55862	3.12107	-0.832689	2.43756	0.574736	2.57586	0	13.6601	10.876	-0.32883	8.36386	5.69495	-0.554484	2.6689	0.545056	2.72589	0	9.75614	5.8905	-0.72792	4.25442	2.18848	-0.959035	2.06594	0.574688	2.27769	0	11.7427	9.83284	-0.256078	7.09306	7.55404	0.0908392	0.460974	0.50391	-0.46984	0.317885	9.64876	7.27876	-0.406652	6.58979	4.81756	-0.451931	1.77224	0.527467	1.82895	9.158e-12	10.8069	7.064	-0.613399	6.28894	4.11306	-0.612603	2.17588	0.564751	2.26047	0	10.2777	8.06876	-0.349098	6.03365	3.71054	-0.701403	2.32311	0.57018	2.42669	0	12.4866	7.95371	-0.650685	8.37908	7.92733	-0.0799559	0.451744	0.502004	0.458766	0.508625	6.61914	7.60856	0.20098	4.07831	5.40273	0.405718	1.32442	0.524685	-1.38517	1.661e-08	0.567574	1.92515	1.76209	5.90635	1.2854	-2.20005	4.62095	0.935591	5.11795	0	7.30177	5.28458	-0.466458	3.56395	3.2222	-0.145429	0.341745	0.495458	0.371402	0.169964	20	0	94.61	4	P:GO:0006468; F:GO:0004672; F:GO:0005524; C:GO:0016021	P:protein phosphorylation; F:protein kinase activity; F:ATP binding; C:integral component of membrane	*
B-C1_ATCACG_L005_R1_001_paired_trimmed_paired_merged_contig_6643	Alcohol dehydrogenase superfamily, zinc-type	309	[UP, BLASTED, MAPPED, ANNOTATED]	B-C1_ATCACG_L005_R1_001_paired_trimmed_paired_merged_contig_6643	41.0764	57.7379	0.491209	41.0764	46.7071	0.185331	5.63068	0.515737	-5.63373	0.232135	35.1376	46.6027	0.407397	48.3212	34.2924	-0.494768	14.0288	0.567148	14.0375	1.083e-06	65.2438	76.8739	0.236652	39.9476	40.2533	0.0109981	0.305698	0.493701	-0.305895	1	93.5354	97.907	0.0658993	40.7885	36.3751	-0.165215	4.41349	0.510458	4.41659	0.026909	62.6044	50.8093	-0.30117	37.8157	39.034	0.0457477	1.21835	0.504999	-1.2192	0.802726	75.6366	71.595	-0.0792267	51.6574	47.3862	-0.124506	4.27113	0.498738	4.27295	0.238577	81.3279	71.43	-0.187221	47.3277	41.5906	-0.186425	5.73704	0.508432	5.74007	0.0390099	79.9257	68.2957	-0.226866	46.9214	31.4068	-0.579171	15.5146	0.598257	15.5254	0	66.0686	52.294	-0.337319	44.3349	52.1206	0.23341	7.78566	0.52497	-7.78916	0.0410368	69.7804	72.8322	0.0617558	42.9944	51.7171	0.266495	8.72276	0.53139	-8.72683	0.0008771	10.8877	52.9539	2.28204	113.301	35.3566	-1.68011	77.9443	0.918264	77.9624	0	117.373	94.1952	-0.317373	57.289	57.4343	0.00365536	0.145337	0.495458	-0.145383	1	20	6.95109e-31	87.46	5	P:GO:0034599; P:GO:0055114; F:GO:0003960; F:GO:0008270; C:GO:0005829	P:cellular response to oxidative stress; P:oxidation-reduction process; F:NADPH:quinone reductase activity; F:zinc ion binding; C:cytosol	*
B-C1_ATCACG_L005_R1_001_paired_trimmed_paired_merged_contig_66434	---NA---	378	[DOWN, NO-BLAST]	B-C1_ATCACG_L005_R1_001_paired_trimmed_paired_merged_contig_66434	26.4311	35.5337	0.426949	26.4311	28.745	0.121072	2.31384	0.504373	-2.31701	0.569095	2.89933	9.30483	1.68226	3.98716	6.84692	0.780095	2.85976	0.574736	-2.96425	0.0127528	25.15	26.2963	0.0642985	15.3989	13.7695	-0.161356	1.62944	0.501801	1.63741	0.371431	22.1158	25.7569	0.219877	9.64419	9.56936	-0.0112373	0.0748275	0.496536	0.0756666	1	78.2405	77.6974	-0.0100488	10.2635	18.4408	0.845371	8.17724	0.61243	-8.22082	1.273e-11	65.6374	75.4315	0.200649	5.47995	5.53377	0.0140991	0.0538169	0.491003	-0.0556331	1	82.4915	85.8998	0.0584089	6.9451	8.04819	0.21267	1.10309	0.501718	-1.12341	0.383721	64.0643	75.1319	0.229904	5.54169	8.18585	0.562806	2.64416	0.54822	-2.70339	0.001142	73.8023	43.6709	-0.756994	27.6453	21.5721	-0.35787	6.07324	0.544755	6.08377	0.008291	64.2516	57.5849	-0.158043	0.20772	9.04904	5.44505	8.84132	0.987226	-10.3835	0	2.32212	38.2963	4.04369	9.12157	7.51829	-0.278878	1.60328	0.522071	1.62735	1	81.4802	68.9895	-0.240074	9.31363	8.79803	-0.0821629	0.515599	0.495458	0.522105	0.750857							*
B-C1_ATCACG_L005_R1_001_paired_trimmed_paired_merged_contig_6646	glycine-rich cell wall structural protein 2	1108	[UP, BLASTED]	B-C1_ATCACG_L005_R1_001_paired_trimmed_paired_merged_contig_6646	11.2944	16.6311	0.558273	11.2944	13.4537	0.252395	2.1593	0.517419	-2.174	0.0523242	10.1443	13.7097	0.434534	13.9504	10.0882	-0.467631	3.86215	0.54971	3.89036	2.879e-06	21.1166	13.4337	-0.652526	12.9293	7.03424	-0.87818	5.89508	0.605138	5.96014	0	9.98324	4.8536	-1.04045	4.35345	1.80324	-1.27157	2.55021	0.821305	2.84964	0	19.2304	14.8828	-0.369737	11.616	11.4337	-0.02282	0.182292	0.50391	0.183714	0.965182	17.6202	19.7134	0.161951	12.034	13.0476	0.116671	1.01363	0.496174	-1.02032	0.30673	22.5658	19.2994	-0.225582	13.1319	11.2372	-0.224787	1.89465	0.504862	1.90794	0.00844	8.71808	3.38142	-1.36638	5.11806	1.555	-1.71869	3.56306	0.867592	3.95592	0	15.941	12.9506	-0.29972	10.6971	12.9077	0.271009	2.21056	0.525244	-2.22711	0.0198977	19.7824	14.0087	-0.497894	12.1887	9.94741	-0.293156	2.24133	0.525133	2.26042	0.0008824	1.47218	5.95774	2.01681	15.32	3.9779	-1.94533	11.3421	0.916134	11.5077	0	15.5269	6.30278	-1.30071	7.57859	3.84304	-0.979683	3.73556	0.591563	3.86188	0	20	2.10808e-18	96.65				*
B-C1_ATCACG_L005_R1_001_paired_trimmed_paired_merged_contig_6650	ATP binding protein, putative	259	[UP, BLASTED, MAPPED]	B-C1_ATCACG_L005_R1_001_paired_trimmed_paired_merged_contig_6650	3.3458	5.11711	0.612977	3.3458	4.13949	0.307099	0.793683	0.498254	-0.851025	0.686656	6.5932	9.44698	0.518873	9.06697	6.95152	-0.383292	2.11545	0.530291	2.14989	0.310279	6.10117	6.79001	0.154328	3.73564	3.55544	-0.071326	0.180197	0.493701	0.193799	0.980961	19.4844	16.4338	-0.245652	8.49668	6.1056	-0.476766	2.39108	0.543442	2.43815	0.008542	5.41233	2.65696	-1.02647	3.26928	2.0412	-0.679555	1.22808	0.552611	1.40356	0.186909	6.00277	4.03465	-0.573185	4.0997	2.67039	-0.618465	1.4293	0.544836	1.55737	0.143875	4.52668	4.82189	0.0911479	2.63424	2.80758	0.0919431	0.173345	0.489582	-0.196219	0.953127	6.88842	5.31392	-0.374396	4.04393	2.44369	-0.7267	1.60025	0.550541	1.75752	0.0242945	3.05059	1.6729	-0.866733	2.04708	1.66735	-0.296005	0.379722	0.502004	0.481464	0.810579	6.4948	6.88842	0.0848889	4.0017	4.89137	0.289628	0.889676	0.499939	-0.935632	0.468752	1.08247	5.11711	2.24101	11.2645	3.41663	-1.72113	7.84784	0.905523	8.03436	0.0009219	8.06929	8.85654	0.134301	3.93857	5.40016	0.455329	1.46159	0.531287	-1.53087	0.151536	20	6.39473e-05	94.35	2	F:GO:0005524; F:GO:0016787	F:ATP binding; F:hydrolase activity	*
B-C1_ATCACG_L005_R1_001_paired_trimmed_paired_merged_contig_66569	---NA---	543	[DOWN, NO-BLAST]	B-C1_ATCACG_L005_R1_001_paired_trimmed_paired_merged_contig_66569	10.9834	12.2977	0.163058	10.9834	9.9482	-0.142819	1.03522	0.504628	1.04502	0.609348	8.96509	11.6875	0.382573	12.3288	8.60018	-0.519592	3.72861	0.554256	3.76464	0.001519	15.9588	20.4648	0.358793	9.77129	10.716	0.133139	0.944664	0.493701	-0.954	0.477516	20.8403	25.4872	0.290393	9.08797	9.46916	0.0592784	0.38119	0.496536	-0.385772	0.727857	8.28199	6.78589	-0.28744	10.5754	8.25766	-0.356911	2.31777	0.53591	2.34508	0.0241079	5.50352	7.9614	0.532668	10.3544	8.54327	-0.277382	1.81112	0.510562	1.83224	0.0971551	7.8011	6.67902	-0.22404	9.69673	9.94805	0.0369146	0.251314	0.489582	-0.254011	0.935128	6.94618	10.0453	0.532221	7.57772	7.83535	0.0482331	0.257626	0.498566	-0.262102	0.862854	9.51093	7.48051	-0.34645	9.13419	10.947	0.261185	1.81279	0.519675	-1.83151	0.259937	2.24415	8.01483	1.8365	1.61953	8.79906	2.44178	7.17954	0.960269	-7.5834	0	0	6.35843	#DIV/0!	11.2343	5.32774	-1.07631	5.90655	0.86347	6.00382	0.00339	10.9002	8.92318	-0.288721	11.4092	11.3047	-0.0132647	0.10442	0.495458	0.105259	1							*
B-C1_ATCACG_L005_R1_001_paired_trimmed_paired_merged_contig_6662	5'-adenylylsulfate reductase 1, chloroplastic-like	851	[UP, BLASTED, MAPPED]	B-C1_ATCACG_L005_R1_001_paired_trimmed_paired_merged_contig_6662	2.63557	5.42089	1.04041	2.63557	4.38523	0.734537	1.74966	0.549468	-1.89759	0.002886	1.40763	3.62391	1.36427	1.93578	2.66664	0.462109	0.730861	0.495263	-0.864698	0.225127	11.9499	13.5672	0.183122	7.31672	7.10416	-0.0425318	0.212554	0.493701	0.216768	0.888533	5.90008	6.85847	0.217152	2.57288	2.5481	-0.0139621	0.0247798	0.496536	0.0284425	1	2.11626	2.02425	-0.0641303	9.53388	8.26012	-0.206902	1.27377	0.514466	1.29046	0.162936	3.12839	1.56419	-1	5.78866	5.98644	0.0484671	0.197773	0.491003	-0.203625	0.883929	3.40442	2.11626	-0.685891	6.91923	6.03369	-0.197572	0.885544	0.489582	0.907316	0.236216	2.20827	3.2204	0.544321	7.41974	4.72407	-0.651339	2.69567	0.57018	2.77325	4.156e-09	2.76034	1.10414	-1.32193	6.93364	7.25363	0.0650889	0.319984	0.502004	-0.326536	0.891011	2.48431	1.84023	-0.432959	4.29958	4.21083	-0.0300908	0.0887491	0.499939	0.0937116	1	0	1.38017	#DIV/0!	4.67498	0.919862	-2.34547	3.75512	0.919623	4.42743	1.888e-08	1.10414	1.19615	0.115477	4.42932	4.58361	0.0493979	0.154287	0.495458	-0.162002	0.905722	20	2.03084e-112	52.42	6	P:GO:0019419; P:GO:0045454; P:GO:0055114; F:GO:0003824; F:GO:0016671; C:GO:0005623	P:sulfate reduction; P:cell redox homeostasis; P:oxidation-reduction process; F:catalytic activity; F:oxidoreductase activity, acting on a sulfur group of donors, disulfide as acceptor; C:cell	*
B-C1_ATCACG_L005_R1_001_paired_trimmed_paired_merged_contig_66674	NAC domain-containing protein 2-like	295	[DOWN, BLASTED, MAPPED, ANNOTATED]	B-C1_ATCACG_L005_R1_001_paired_trimmed_paired_merged_contig_66674	8.72611	9.41729	0.109973	8.72611	7.61811	-0.195905	1.108	0.509637	1.12518	0.686656	7.94854	53.3934	2.7479	10.9308	39.2893	1.84574	28.3585	0.921493	-28.4185	0	13.6507	15.7243	0.204014	8.35811	8.23368	-0.0216402	0.124435	0.493701	0.126303	1	36.8052	54.603	0.569071	16.0499	20.2865	0.337957	4.23661	0.535941	-4.25007	0.001167	3.18589	4.46025	0.485427	7.77594	8.89414	0.193838	1.1182	0.514466	-1.13488	0.523673	3.0797	2.65491	-0.214125	10.7982	21.0434	0.962583	10.2453	0.617125	-10.2904	2.147e-12	4.56645	4.14166	-0.140863	17.9994	17.5566	-0.0359374	0.442824	0.489582	0.44428	0.936353	3.82307	3.82307	0	12.9337	31.9437	1.30439	19.01	0.886784	-19.0547	0	4.77884	2.9735	-0.684498	17.7407	20.4943	0.208159	2.75359	0.516681	-2.76145	0.391551	0.424786	3.50448	3.04439	11.2853	15.3373	0.442603	4.05204	0.555525	-4.07614	0.005996	0.318589	3.92927	3.62449	5.39445	15.5176	1.52436	10.1232	0.890093	-10.2373	0.0334887	2.33632	3.39829	0.540568	12.8618	20.2816	0.657078	7.41979	0.595485	-7.44883	3.926e-08	20	9.59412e-59	79.29	3	P:GO:0006355; F:GO:0003677; C:GO:0005634	P:regulation of transcription, DNA-templated; F:DNA binding; C:nucleus	*
B-C1_ATCACG_L005_R1_001_paired_trimmed_paired_merged_contig_6668	filaggrin isoform X2	1708	[DOWN, BLASTED, MAPPED, ANNOTATED]	B-C1_ATCACG_L005_R1_001_paired_trimmed_paired_merged_contig_6668	15.34	21.9804	0.518917	15.34	17.7811	0.213039	2.44102	0.513407	-2.4503	0.008619	13.8329	23.5771	0.769283	19.023	17.3491	-0.132882	1.67387	0.500968	1.67914	0.124273	23.1444	31.2173	0.431684	14.1709	16.3463	0.20603	2.17537	0.509706	-2.1851	0.0003114	37.6189	55.257	0.554698	16.4047	20.5294	0.323584	4.12473	0.535703	-4.13741	0	0.806272	0.671893	-0.263034	13.7819	16.8405	0.289163	3.05863	0.530218	-3.07227	6.674e-07	0.806272	0.358343	-1.16992	18.1407	12.7111	-0.513145	5.42963	0.559176	5.45382	0	0.806272	0.895858	0.152003	14.5888	14.7706	0.0178687	0.181815	0.489582	-0.182691	0.921903	0.31355	0.806272	1.36257	13.3069	26.3166	0.9838	13.0097	0.622049	-13.0468	0	0.31355	0.895858	1.51457	19.5963	12.4039	-0.659796	7.19248	0.59475	7.22268	0	0.31355	0.6271	1	1.68253	16.6782	3.30926	14.9957	0.993812	-15.3565	0	0.0895858	0.268757	1.58496	17.7025	10.9597	-0.691744	6.7428	0.595554	6.77819	8.812e-06	0.716686	0.6271	-0.192645	14.159	17.1236	0.274267	2.9646	0.5207	-2.97726	7.247e-08	20	0	88.32	2	P:GO:0015031; F:GO:0008171	P:protein transport; F:O-methyltransferase activity	*
B-C1_ATCACG_L005_R1_001_paired_trimmed_paired_merged_contig_6669	filaggrin isoform X2	356	[UP, DOWN, BLASTED, MAPPED, ANNOTATED]	B-C1_ATCACG_L005_R1_001_paired_trimmed_paired_merged_contig_6669	3.22169	4.00922	0.315502	3.22169	3.24325	0.00962409	0.0215635	0.498254	-0.0236137	1	2.0762	5.44108	1.38995	2.85519	4.00379	0.487781	1.1486	0.530762	-1.24789	0.360103	3.93762	5.2263	0.408465	2.41094	2.73664	0.182811	0.325701	0.493701	-0.373498	0.737558	7.73206	7.66046	-0.0134205	3.37177	2.84607	-0.244535	0.525699	0.496536	0.57979	0.414304	0.218774	0.136734	-0.678072	2.46498	3.46507	0.491307	1.00009	0.536192	-1.11425	0.231899	0.464894	0.218774	-1.08746	4.35173	2.65356	-0.713658	1.69816	0.544836	1.84203	0.0254887	0.191427	0.355508	0.893085	3.41634	3.41822	0.000795194	0.00188356	0.489582	-0.00204454	1	0.136734	0.328161	1.26303	2.52178	4.60924	0.870088	2.08746	0.576901	-2.26154	0.0005039	0.0820402	0.0546935	-0.584963	333.941	5.20897	-6.00245	328.732	0.999973	328.787	0	0.0820402	0.16408	1	1.10278	6.65968	2.59431	5.5569	0.960696	-6.13266	0	0	0.0820402	#DIV/0!	8.19522	4.97139	-0.721134	3.22383	0.583571	3.3035	0.361093	0.109387	0.492241	2.16993	4.26319	6.50429	0.60946	2.2411	0.569352	-2.3225	0.004219	16	4.25821e-38	82.49	1	P:GO:0015031	P:protein transport	*
B-C1_ATCACG_L005_R1_001_paired_trimmed_paired_merged_contig_66784	hypothetical protein Pyn_02711	527	[DOWN, BLASTED]	B-C1_ATCACG_L005_R1_001_paired_trimmed_paired_merged_contig_66784	0	0	#DIV/0!							1	0	5.27154	#DIV/0!	0.5	3.87904	2.9557	3.37904	0.923386	-4.48933	4.907e-13	0.338539	1.78942	2.4021	0.207281	0.936991	2.17644	0.72971	0.693731	-2.29551	0.0008357	0.822166	11.6071	3.81943	0.358527	4.31233	3.58831	3.9538	0.927988	-5.33934	0	0	0	#DIV/0!							1	0.0967254	2.03123	4.39232	0.0660604	1.3444	4.34704	1.27834	0.781191	-4.5311	7.558e-08	0.0967254	9.09219	6.55459	0.0562881	5.29399	6.55538	5.23771	0.963208	-8.39087	0	0	13.5899	#DIV/0!	0.5	6.24953	3.64375	5.74953	0.967763	-6.80691	0	0.0483627	0	#NUM!	0.0324535	0.5	3.94548	0.467547	0.502004	-3.97309	0.711153	0.0967254	0.0967254	0	0.0595963	0.0686834	0.204739	0.0090871	0.499939	-0.20494	1	0	6.81914	#DIV/0!	0.5	4.55305	3.18683	4.05305	0.955847	-5.15589	0.0132933	2.0796	4.49773	1.11289	1.01504	2.74243	1.43392	1.72739	0.781715	-2.245	3.403e-07	4	1.58904e-44	75.31				*
B-C1_ATCACG_L005_R1_001_paired_trimmed_paired_merged_contig_6690	hypothetical protein Prudu_002252, partial	990	[UP, BLASTED]	B-C1_ATCACG_L005_R1_001_paired_trimmed_paired_merged_contig_6690	58.4145	66.833	0.194234	58.4145	54.0645	-0.111644	4.34996	0.504326	4.3514	0.101282	33.8799	59.8819	0.821692	46.5916	44.0639	-0.0804735	2.52772	0.498571	2.529	0.325166	130.216	98.6276	-0.400846	79.7291	51.6442	-0.6265	28.0849	0.598665	28.0919	0	137.296	64.2328	-1.09591	59.8715	23.8642	-1.32702	36.0073	0.893238	36.0317	0	64.5932	33.3393	-0.95416	39.017	25.6127	-0.607243	13.4043	0.596811	13.4181	0	91.4448	67.6053	-0.435765	62.4539	44.7456	-0.481044	17.7082	0.561189	17.7148	0	130.551	60.0107	-1.12132	75.9723	34.9416	-1.12053	41.0307	0.878314	41.046	0	128.594	57.5649	-1.15956	75.4929	26.4721	-1.51187	49.0208	0.897864	49.0441	0	80.6321	56.6896	-0.50827	54.1076	56.5016	0.0624592	2.39395	0.504021	-2.39477	0.434309	196.354	96.2333	-1.02885	120.981	68.3339	-0.82411	52.6474	0.621255	52.6539	0	4.29935	9.55125	1.15157	44.7403	6.37724	-2.81057	38.3631	0.991558	38.4659	0	58.7492	26.0535	-1.17309	28.6751	15.8858	-0.852061	12.7893	0.620288	12.8177	0	1	7.78424e-20	100				*
B-C1_ATCACG_L005_R1_001_paired_trimmed_paired_merged_contig_67048	---NA---	419	[UP, NO-BLAST]	B-C1_ATCACG_L005_R1_001_paired_trimmed_paired_merged_contig_67048	0.243314	0	#NUM!	0.243314	0.5	1.03911	0.256686	0.498254	-1.07034	0.225517	0	0.121657	#DIV/0!	0.5	0.0895208	-2.48163	0.410479	0.495263	2.51535	0.565143	0.547457	0.486628	-0.169925	0.335198	0.254812	-0.395579	0.0803858	0.493701	0.403664	0.813263	0.4258	0.486628	0.192645	0.185681	0.180795	-0.038469	0.0048857	0.496536	0.038778	1	0.4258	0.243314	-0.807355	0.257201	0.186925	-0.460438	0.0702762	0.50391	0.46577	0.845202	0.851599	0.121657	-2.80735	0.581615	0.0805206	-2.85263	0.501094	0.691934	2.89631	0.0177543	0.243314	0.121657	-1	0.141593	0.0708357	-0.999205	0.0707576	0.489582	1.00171	0.662316	0	0.364971	#DIV/0!	0.5	0.167837	-1.57486	0.332163	0.498566	1.60951	0.107563	0.121657	0.243314	1	0.0816372	0.242507	1.57073	0.16087	0.502004	-1.57895	0.552809	0.121657	0.121657	0	0.0749576	0.086387	0.204739	0.0114294	0.499939	-0.205058	1	0.364971	0.121657	-1.58496	3.798	0.0812288	-5.5471	3.71677	0.935889	6.67718	7.241e-15	0.0608285	0.121657	1	0.02969	0.0741788	1.32103	0.0444887	0.495458	-1.32178	0.668979							*
B-C1_ATCACG_L005_R1_001_paired_trimmed_paired_merged_contig_67162	---NA---	284	[UP, NO-BLAST]	B-C1_ATCACG_L005_R1_001_paired_trimmed_paired_merged_contig_67162	0	0.26923	#DIV/0!	0.5	0.217794	-1.19896	0.282206	0.498254	1.23173	0.432964	0	0.179487	#DIV/0!	0.5	0.132075	-1.92057	0.367925	0.495263	1.9555	0.565143	0.628204	0.26923	-1.22239	0.384638	0.140977	-1.44805	0.243662	0.493701	1.4684	0.373401	0.538461	0	#NUM!	0.23481	0.5	1.09043	0.26519	0.496536	-1.12222	0.0353994	0.628204	0.358974	-0.807355	0.379462	0.27578	-0.460438	0.103682	0.50391	0.471967	0.845202	0.26923	0.179487	-0.584962	0.183876	0.118796	-0.630242	0.0650795	0.491003	0.633593	0.841481	0.538461	0.26923	-1	0.31335	0.156761	-0.999205	0.156589	0.489582	1.0114	0.553089	0.358974	0.358974	0	0.21074	0.16508	-0.352305	0.0456607	0.498566	0.355251	0.89105	0.26923	0.358974	0.415037	0.180665	0.357783	0.985766	0.177118	0.502004	-1.00155	0.705317	0.0897435	0.0897435	0	0.0552944	0.0637256	0.204739	0.00843116	0.499939	-0.204912	1	0.358974	0.179487	-1	3.73559	0.119841	-4.96214	3.61575	0.935889	6.13975	7.649e-09	0.358974	0.0897435	-2	0.175213	0.0547199	-1.67897	0.120493	0.495458	1.68329	0.498275							*
B-C1_ATCACG_L005_R1_001_paired_trimmed_paired_merged_contig_6732	---NA---	516	[DOWN, NO-BLAST]	B-C1_ATCACG_L005_R1_001_paired_trimmed_paired_merged_contig_6732	0.0493937	0.0493937	0	0.0493937	0.039957	-0.305878	0.00943667	0.498254	0.306023	1	0.148181	0.0493937	-1.58496	0.203779	0.0363462	-2.48713	0.167432	0.495263	2.49276	0.304207	0.148181	0.197575	0.415037	0.0907287	0.103456	0.189383	0.0127271	0.493701	-0.189811	1	0.246969	0.740906	1.58496	0.107697	0.275266	1.35385	0.167569	0.496536	-1.36418	0.17841	0.0493937	0.0987874	1	0.0298359	0.075893	1.34692	0.0460571	0.50391	-1.3477	0.686501	0	0.0987874	#DIV/0!	0.5	0.065384	-2.93492	0.434616	0.491003	2.96692	0.382101	0.0493937	0.246969	2.32193	0.028744	0.143799	2.32272	0.115055	0.489582	-2.32557	0.320464	0.296362	0	#NUM!	0.173983	0.5	1.52298	0.326017	0.498566	-1.55748	0.0269961	252.599	180.83	-0.482214	169.505	180.231	0.0885146	10.7254	0.506987	-10.7258	0.0666213	19.2635	273.345	3.82678	11.869	194.098	4.03152	182.229	0.999846	-182.274	0	16.8926	144.575	3.09735	175.79	96.5311	-0.864788	79.259	0.620166	79.2637	0	99.8741	113.902	0.18961	48.7479	69.4502	0.510638	20.7023	0.571404	-20.7086	0							*
B-C1_ATCACG_L005_R1_001_paired_trimmed_paired_merged_contig_6744	trifunctional UDP-glucose 4,6-dehydratase/UDP-4-keto-6-deoxy-D-glucose 3,5-epimerase/UDP-4-keto-L-rhamnose-reductase RHM1-like	2768	[UP, BLASTED, MAPPED, ANNOTATED]	B-C1_ATCACG_L005_R1_001_paired_trimmed_paired_merged_contig_6744	62.6037	86.8663	0.472547	62.6037	70.2705	0.166669	7.66671	0.512843	-7.66852	5.809e-11	50.3942	51.3795	0.0279333	69.3021	37.8074	-0.874232	31.4947	0.622565	31.5069	0	108.993	94.168	-0.21092	66.7342	49.309	-0.436575	17.4252	0.560439	17.4306	0	42.9912	32.0523	-0.423612	18.7474	11.9083	-0.654726	6.83913	0.591288	6.8704	0	129.231	114.711	-0.171957	78.0612	88.1259	0.174961	10.0647	0.518092	-10.0662	0	92.1239	92.8697	0.011633	62.9177	61.4673	-0.0336464	1.45038	0.491554	1.45077	0.293635	99.2231	68.8374	-0.527483	57.7415	40.0811	-0.526688	17.6605	0.567928	17.6683	0	79.0028	46.6282	-0.7607	46.3796	21.4427	-1.11301	24.9369	0.881318	24.9617	0	239.771	158.604	-0.596225	160.897	158.078	-0.0254965	2.81852	0.502583	2.81864	0.361803	145.087	147.279	0.0216281	89.3938	104.58	0.226367	15.1867	0.525477	-15.1884	0	6.76772	29.6675	2.13214	70.427	19.8086	-1.83	50.6184	0.920703	50.6515	0	83.7448	77.5756	-0.110397	40.8753	47.3007	0.210631	6.42538	0.515441	-6.42883	0	20	0	96.47	4	P:GO:0009225; F:GO:0008460; F:GO:0050377; F:GO:0050662	P:nucleotide-sugar metabolic process; F:dTDP-glucose 4,6-dehydratase activity; F:UDP-glucose 4,6-dehydratase activity; F:coenzyme binding	*
B-C1_ATCACG_L005_R1_001_paired_trimmed_paired_merged_contig_67451	---NA---	282	[UP, NO-BLAST]	B-C1_ATCACG_L005_R1_001_paired_trimmed_paired_merged_contig_67451	0	0	#DIV/0!							1	0	0	#DIV/0!							1	0	0	#DIV/0!							1	0	0.09038	#DIV/0!	0.5	0.0335786	-3.89632	0.466421	0.496536	3.92413	0.554903	0	0	#DIV/0!							1	0	0	#DIV/0!							1	0	0.09038	#DIV/0!	0.5	0.0526244	-3.24812	0.447376	0.489582	3.27879	0.553089	0	0	#DIV/0!							1	125.086	2.44026	-5.67974	83.9381	2.43217	-5.10901	81.5059	0.999726	81.6659	0	7.77268	1.89798	-2.03395	4.78905	1.34773	-1.82921	3.44132	0.867315	3.89727	2.903e-07	6.23622	1.8076	-1.7866	64.896	1.20691	-5.74874	63.6891	0.999775	63.948	0	51.3358	1.08456	-5.56478	25.0567	0.661296	-5.24376	24.3954	0.998631	24.9526	0							*
B-C1_ATCACG_L005_R1_001_paired_trimmed_paired_merged_contig_6761	hypothetical protein Pyn_02634	935	[UP, BLASTED, MAPPED, ANNOTATED]	B-C1_ATCACG_L005_R1_001_paired_trimmed_paired_merged_contig_6761	58.9885	80.414	0.447014	58.9885	65.0509	0.141137	6.06246	0.508392	-6.0641	0.0150176	12.0485	11.7759	-0.0330151	16.569	8.66523	-0.93518	7.90381	0.612878	7.95895	0	87.9375	60.0516	-0.550277	53.8426	31.4447	-0.775931	22.3979	0.614588	22.4113	0	21.9162	6.46038	-1.76231	9.55714	2.4002	-1.99342	7.15694	0.905461	7.42937	0	49.6931	57.9253	0.221148	30.0168	44.5009	0.568065	14.4841	0.573242	-14.4953	0	13.1388	13.8203	0.0729526	8.9734	9.14718	0.0276732	0.173785	0.491003	-0.175975	0.948511	17.364	12.4574	-0.479099	10.1047	7.25339	-0.478304	2.85134	0.53898	2.89118	9.835e-07	32.9834	14.6926	-1.16665	19.3633	6.75661	-1.51895	12.6067	0.893596	12.6979	0	109.145	75.4801	-0.532077	73.241	75.2298	0.038652	1.98876	0.502731	-1.98914	0.614328	48.3574	31.7022	-0.609155	29.7949	22.5113	-0.404416	7.2836	0.546616	7.29482	1.454e-12	1.00858	1.88087	0.899071	10.4956	1.25583	-3.06307	9.23979	0.988128	9.73427	0	12.2938	7.49622	-0.713696	6.00053	4.57072	-0.392667	1.42981	0.521093	1.48274	0.003201	20	3.31355e-41	84.6	1	C:GO:0016021	C:integral component of membrane	*
B-C1_ATCACG_L005_R1_001_paired_trimmed_paired_merged_contig_67667	hypothetical protein VIGAN_UM114700, partial	360	[UP, BLASTED]	B-C1_ATCACG_L005_R1_001_paired_trimmed_paired_merged_contig_67667	0.495584	0.424786	-0.222392	0.495584	0.343631	-0.52827	0.151953	0.498254	0.54969	0.814499	0.212393	0.283191	0.415038	0.292083	0.208385	-0.487128	0.083698	0.495263	0.494266	0.897108	0.424786	0.495584	0.222392	0.260089	0.259502	-0.0032617	0.000587355	0.493701	0.00331416	1	0.353988	4.60185	3.70044	0.154366	1.70971	3.46933	1.55534	0.823319	-3.80201	8.375e-10	20.2419	24.211	0.258322	8.12531	0.05439	-7.22294	8.07092	0.987689	10.831	0	21.7292	23.9206	0.138619	0.0483525	1.03089	4.41415	0.982535	0.691934	-4.52218	0.0002384	24.4839	26.3056	0.10354	0.205999	0.247335	0.26383	0.041336	0.489582	-0.267048	0.955652	19.3002	40.4485	1.06747	0.166251	0.520918	1.6477	0.354667	0.498566	-1.68543	0.110164	17.9801	12.7788	-0.492648	0.380066	0.352814	-0.107343	0.0272522	0.502004	0.110748	1	17.4784	16.3959	-0.0922379	1.57036	0.20109	-2.96519	1.36927	0.788167	3.26607	3.367e-05	1.49614	17.364	3.53678	0.5	0.472707	-0.0809826	0.0272932	0.505289	0.0854581	1	31.7885	27.7402	-0.19653	0.518338	0.992862	0.9377	0.474524	0.495458	-1.05093	0.174581	20	4.34107e-18	56.53				*
B-C1_ATCACG_L005_R1_001_paired_trimmed_paired_merged_contig_67692	---NA---	270	[UP, NO-BLAST]	B-C1_ATCACG_L005_R1_001_paired_trimmed_paired_merged_contig_67692	0	0.188794	#DIV/0!	0.5	0.152725	-1.71099	0.347275	0.498254	1.74588	0.561565	0.188794	0.188794	0	0.259629	0.138923	-0.902165	0.120706	0.495263	0.910204	0.778502	0.0943969	0.188794	1	0.0577975	0.0988577	0.774346	0.0410602	0.493701	-0.775434	0.878338	0.188794	0	#NUM!	0.0823284	0.5	2.60247	0.417672	0.496536	-2.63577	0.290423	0	0.188794	#DIV/0!	0.5	0.14504	-1.78548	0.35496	0.50391	1.82042	0.328367	0	0.0943969	#DIV/0!	0.5	0.062478	-3.00051	0.437522	0.491003	3.03224	0.554189	0.0943969	0	#NUM!	0.054933	0.5	3.18618	0.445067	0.489582	-3.21712	0.553089	0	0	#DIV/0!							1	0.471984	0.660778	0.485427	0.316722	0.658587	1.05616	0.341865	0.502004	-1.11011	0.562517	0.0943969	0	#NUM!	0.0581616	0.5	3.10379	0.441838	0.499939	-3.13508	0.560951	0.377587	0	#NUM!	3.92929	0.5	-2.97427	3.42929	0.931661	4.53942	8.512e-14	0.471984	0.188794	-1.32193	0.230373	0.115114	-1.0009	0.115258	0.495458	1.00751	0.634498							*
B-C1_ATCACG_L005_R1_001_paired_trimmed_paired_merged_contig_6781	hypothetical protein DVH24_042516	397	[UP, BLASTED, MAPPED]	B-C1_ATCACG_L005_R1_001_paired_trimmed_paired_merged_contig_6781	5.20015	4.81495	-0.111031	5.20015	3.89506	-0.416909	1.30509	0.532459	1.37007	0.375216	3.65936	8.28172	1.17834	5.03235	6.09407	0.276172	1.06171	0.514233	-1.09704	0.512025	8.41012	9.9509	0.242701	5.14937	5.21057	0.0170473	0.0612072	0.493701	-0.0635369	1	10.4645	10.4645	0	4.56332	3.88784	-0.231114	0.675477	0.496536	0.713921	0.327541	44.3175	52.7213	0.250509	4.18815	5.12937	0.292469	0.941223	0.50391	-0.985616	0.375948	31.482	56.1232	0.834072	3.94615	5.43889	0.462867	1.49274	0.527467	-1.56286	0.0982336	46.3219	51.9121	0.164378	5.34247	4.18662	-0.351721	1.15585	0.515844	1.20818	0.210354	45.8438	90.9888	0.988963	5.31416	4.84178	-0.134304	0.47238	0.498566	0.491101	0.631645	38.2307	26.6089	-0.522825	4.78194	4.735	-0.0142336	0.0469464	0.502004	0.0490567	1	56.3255	44.9611	-0.325111	6.96181	5.15134	-0.434514	1.81047	0.534615	1.86188	0.0544367	2.53768	35.5092	3.80661	10.0212	3.17202	-1.65958	6.84916	0.901516	7.04735	0.0001454	64.8948	64.3615	-0.0119045	3.16487	4.61908	0.54546	1.45421	0.531287	-1.55314	0.0315277	1	0.000760712	87.5	2	F:GO:0003676; F:GO:0003723	F:nucleic acid binding; F:RNA binding	*
B-C1_ATCACG_L005_R1_001_paired_trimmed_paired_merged_contig_67977	---NA---	237	[UP, NO-BLAST]	B-C1_ATCACG_L005_R1_001_paired_trimmed_paired_merged_contig_67977	0	0	#DIV/0!							1	0.107541	0.215081	1	0.14789	0.158267	0.0978349	0.0103769	0.495263	-0.0983837	1	0.107541	0	#NUM!	0.0658453	0.5	2.92478	0.434155	0.493701	-2.95682	0.555859	0	0.107541	#DIV/0!	0.5	0.0399543	-3.64551	0.460046	0.496536	3.67442	0.554903	25.057	46.8878	0.903998	15.1355	36.0213	1.25092	20.8858	0.889063	-20.9232	0	13.4426	19.0347	0.501821	9.18086	12.5984	0.456542	3.41756	0.546943	-3.44792	0.0430069	32.1547	15.7009	-1.03418	18.712	9.14199	-1.03338	9.56999	0.868974	9.62562	1.133e-11	13.4426	30.8642	1.19912	7.89164	14.1934	0.846818	6.30171	0.610108	-6.35835	2.684e-07	79.5801	63.5566	-0.324367	53.4017	63.3458	0.246362	9.94404	0.526888	-9.94709	0.0357835	17.8518	13.5501	-0.39776	10.9992	9.62176	-0.193021	1.3774	0.511336	1.39086	0.487705	1.39803	7.09769	2.34395	14.5483	4.73903	-1.61819	9.80929	0.910524	9.94187	0.0006735	24.5193	14.4105	-0.766801	11.9677	8.78658	-0.445772	3.18112	0.549762	3.2122	0.0280907							*
B-C1_ATCACG_L005_R1_001_paired_trimmed_paired_merged_contig_68202	---NA---	294	[UP, NO-BLAST]	B-C1_ATCACG_L005_R1_001_paired_trimmed_paired_merged_contig_68202	0	0.520146	#DIV/0!	0.5	0.420772	-0.248889	0.0792279	0.498254	0.261195	0.227211	0	0	#DIV/0!							1	0.260073	0.433455	0.736966	0.159238	0.226969	0.511311	0.0677312	0.493701	-0.515778	0.862125	0.086691	0.173382	1	0.0378039	0.064416	0.768886	0.0266122	0.496536	-0.769346	0.831282	0.260073	0.693528	1.41504	0.157095	0.5328	1.76195	0.375705	0.50391	-1.80157	0.21351	0.693528	0.086691	-3	0.473657	0.0573778	-3.04528	0.416279	0.491003	3.0736	0.0906717	0	0	#DIV/0!							1	0.086691	0.433455	2.32193	0.0508931	0.199331	1.96962	0.148438	0.498566	-1.97521	0.3838	0.260073	0	#NUM!	0.17452	0.5	1.51853	0.32548	0.502004	-1.55302	0.497771	0.260073	0.086691	-1.58496	0.160241	0.0615581	-1.38022	0.098683	0.499939	1.38375	0.603288	0.346764	0	#NUM!	3.60853	0.5	-2.85141	3.10853	0.931661	4.21824	8.512e-14	0.260073	0	#NUM!	0.12694	0.5	1.97778	0.37306	0.495458	-2.01266	0.309295							*
B-C1_ATCACG_L005_R1_001_paired_trimmed_paired_merged_contig_6842	probable aquaporin NIP5-1	425	[UP, BLASTED, MAPPED, ANNOTATED]	B-C1_ATCACG_L005_R1_001_paired_trimmed_paired_merged_contig_6842	10.4947	9.41525	-0.15659	10.4947	7.61647	-0.462468	2.87824	0.544218	2.91516	0.0610917	2.75861	6.23686	1.17688	3.79364	4.58936	0.274713	0.795727	0.495263	-0.841813	0.565143	18.4107	15.0524	-0.290551	11.2726	7.88187	-0.516205	3.39069	0.553333	3.42976	0.000364	13.4332	7.67613	-0.807355	5.85791	2.85189	-1.03847	3.00602	0.840526	3.18034	3.984e-10	0.179909	0.179909	0	0.108673	0.138215	0.346917	0.0295416	0.50391	-0.348173	0.965182	0.0599698	0.179909	1.58496	0.0409574	0.119076	1.53968	0.0781183	0.491003	-1.54166	0.560632	0.299849	0.179909	-0.736966	0.174493	0.104754	-0.73617	0.0697395	0.489582	0.739466	0.735838	0.0599698	0	#NUM!	0.035206	0.5	3.82803	0.464794	0.498566	-3.85615	0.466261	36.7615	26.1468	-0.491559	24.6685	26.0601	0.07917	1.39156	0.504557	-1.39381	0.711153	34.6625	27.0464	-0.357942	21.3569	19.2052	-0.153203	2.15168	0.5097	2.15712	0.256324	1.01949	4.85755	2.25239	10.6091	3.24332	-1.70976	7.36576	0.905523	7.56159	2.394e-05	24.5876	19.79	-0.313158	12.0011	12.0667	0.00787048	0.0656495	0.495458	-0.0661196	1	20	1.42658e-84	97.87	3	P:GO:0055085; F:GO:0015267; C:GO:0016021	P:transmembrane transport; F:channel activity; C:integral component of membrane	*
B-C1_ATCACG_L005_R1_001_paired_trimmed_paired_merged_contig_6845	gibberellin 2-beta-dioxygenase 1-like	1517	[DOWN, BLASTED, MAPPED, ANNOTATED]	B-C1_ATCACG_L005_R1_001_paired_trimmed_paired_merged_contig_6845	32.7956	33.5516	0.0328813	32.7956	27.1416	-0.272996	5.654	0.527419	5.66059	2.637e-07	122.496	895.931	2.87065	168.457	659.267	1.96849	490.811	0.922783	-490.815	0	93.3297	166.162	0.832184	57.1441	87.0072	0.606529	29.8631	0.59807	-29.8692	0	213.944	479.518	1.16435	93.296	178.154	0.933236	84.8578	0.623994	-84.8629	0	0.636342	0.301425	-1.078	51.7677	22.42	-1.20727	29.3477	0.88714	29.3725	0	0.703325	0.636342	-0.14439	90.649	317.966	1.81051	227.317	0.922032	-227.324	0	0.904275	0.703325	-0.36257	87.1924	233.411	1.4206	146.218	0.894619	-146.225	0	0.636342	0.368408	-0.788496	29.4517	157.421	2.41821	127.97	0.97657	-127.992	0	0.267933	0.167458	-0.678072	19.0873	16.4606	-0.21359	2.62662	0.516681	2.63529	0.006304	0.301425	0.636342	1.078	83.2178	131.101	0.655711	47.8829	0.604151	-47.8874	0	0.133967	0.60285	2.16993	123.609	111.617	-0.147228	11.9921	0.516261	11.993	0.0392058	0.502375	0.301425	-0.736966	94.6417	171.365	0.856525	76.7233	0.624797	-76.7281	0	20	0	92.79	4	P:GO:0045487; P:GO:0055114; F:GO:0046872; F:GO:0052634	P:gibberellin catabolic process; P:oxidation-reduction process; F:metal ion binding; F:C-19 gibberellin 2-beta-dioxygenase activity	*
B-C1_ATCACG_L005_R1_001_paired_trimmed_paired_merged_contig_68474	ethylene-responsive transcription factor ERF096-like	721	[DOWN, BLASTED, MAPPED, ANNOTATED]	B-C1_ATCACG_L005_R1_001_paired_trimmed_paired_merged_contig_68474	0	0	#DIV/0!							1	0.0706995	8.58998	6.92481	0.0972258	6.3209	6.02265	6.22368	0.975187	-8.66063	0	0.353497	0.494896	0.485427	0.21644	0.259142	0.259773	0.0427015	0.493701	-0.263259	0.883485	0.600945	5.72666	3.25239	0.262058	2.12761	3.02127	1.86555	0.823319	-3.55083	0	0.141399	0	#NUM!	0.085411	0.5	2.54944	0.414589	0.50391	-2.58293	0.267652	0.0706995	2.19168	4.9542	0.0482854	1.4506	4.90892	1.40231	0.781191	-5.10529	5.926e-12	0.141399	4.24197	4.90689	0.0822852	2.46992	4.90769	2.38763	0.872167	-5.45767	0	0.0706995	5.54991	6.29462	0.041505	2.55221	5.94232	2.5107	0.891625	-6.45095	0	0.0706995	0.0706995	0	0.0474424	0.070465	0.570729	0.0230226	0.502004	-0.571193	0.961619	0.212098	0.671645	1.66297	0.130682	0.476926	1.8677	0.346244	0.499939	-1.89953	0.0167872	0	1.62609	#DIV/0!	0.5	1.08572	1.11865	0.585718	0.708333	-1.26271	0.291318	0.141399	0.848393	2.58496	0.0690159	0.517297	2.90599	0.448281	0.495458	-2.94036	0.0001338	20	2.70077e-35	94.38	4	P:GO:0006355; F:GO:0003677; F:GO:0003700; C:GO:0005634	P:regulation of transcription, DNA-templated; F:DNA binding; F:DNA-binding transcription factor activity; C:nucleus	*
B-C1_ATCACG_L005_R1_001_paired_trimmed_paired_merged_contig_6856	---NA---	2198	[UP, NO-BLAST]	B-C1_ATCACG_L005_R1_001_paired_trimmed_paired_merged_contig_6856	2.58582	3.62943	0.489119	2.58582	2.93602	0.183241	0.350203	0.498254	-0.395246	0.50576	1.60019	3.4439	1.10579	2.20059	2.53418	0.20363	0.333591	0.495263	-0.39083	0.429612	2.8989	4.31357	0.573375	1.77495	2.25871	0.34772	0.483759	0.493701	-0.595762	0.0280838	4.84697	4.15123	-0.223543	2.11365	1.54229	-0.454657	0.571354	0.496536	0.730177	8.505e-05	2.78798	2.01817	-0.466176	3.58617	5.13117	0.516842	1.54499	0.536192	-1.62915	5.708e-08	3.16249	2.53831	-0.31719	4.26857	2.13358	-1.00048	2.135	0.818993	2.35779	0	2.10139	2.57992	0.295985	2.38201	2.30906	-0.0448767	0.0729546	0.489582	0.0856522	0.895851	2.35106	2.82959	0.267284	2.95439	2.38892	-0.306501	0.565469	0.498566	0.643194	0.00874	5.72161	2.82959	-1.01582	2.75453	2.49635	-0.141989	0.258186	0.502004	0.294653	0.577726	2.10139	3.45377	0.716828	0.585849	1.65501	1.49824	1.06916	0.788167	-1.8406	0	0.332893	3.64102	3.45121	4.4647	0.859389	-2.37718	3.60531	0.919623	4.31848	0	4.9934	4.41084	-0.17897	0.928198	1.21609	0.389741	0.287888	0.495458	-0.484539	0.0670475							*
B-C1_ATCACG_L005_R1_001_paired_trimmed_paired_merged_contig_6863	---NA---	223	[DOWN, NO-BLAST]	B-C1_ATCACG_L005_R1_001_paired_trimmed_paired_merged_contig_6863	14.2865	15.658	0.132248	14.2865	12.6666	-0.17363	1.61996	0.507482	1.62924	0.686656	6.40036	18.401	1.52356	8.80177	13.5403	0.621397	4.73856	0.58355	-4.77913	0.033082	20.5726	26.8587	0.384664	12.5962	14.064	0.15901	1.46772	0.501801	-1.47631	0.555859	10.6292	27.0872	1.34958	4.63513	10.0636	1.11847	5.42851	0.859067	-5.54253	1.003e-09	0.22379	0.447579	1	7.59411	12.117	0.674082	4.52291	0.585987	-4.57286	0.002347	0.348117	0.248655	-0.485427	3.20037	4.7657	0.574449	1.56533	0.527467	-1.66741	0.180405	0.124328	0.124328	0	2.26137	5.45689	1.27088	3.19552	0.836142	-3.43897	0.0001125	0.0994621	0.248655	1.32193	1.61032	12.0886	2.90822	10.4782	0.984268	-10.8743	0	0.397848	0.248655	-0.678072	34.6662	28.0226	-0.306936	6.64352	0.533587	6.65061	0.0896314	0.0994621	0.0994621	0	7.8166	6.73605	-0.214638	1.08055	0.511336	1.10166	0.530368	0	0.0994621	#DIV/0!	2.37872	6.56278	1.46412	4.18406	0.865344	-4.43284	0.436904	0.0745965	0.273521	1.87447	2.51034	4.80848	0.9377	2.29814	0.57612	-2.48208	0.004702							*
B-C1_ATCACG_L005_R1_001_paired_trimmed_paired_merged_contig_6865	---NA---	417	[DOWN, NO-BLAST]	B-C1_ATCACG_L005_R1_001_paired_trimmed_paired_merged_contig_6865	698.116	785.029	0.169279	698.116	635.049	-0.136598	63.0668	0.509308	63.0669	2.911e-11	642.741	1159.21	0.850829	883.897	852.998	-0.0513357	30.8989	0.497172	30.8989	0.0232664	3940	4425.6	0.167678	2412.39	2317.37	-0.0579764	95.0226	0.496413	95.0226	4.084e-12	2717.29	3715.81	0.45151	1184.94	1380.52	0.220396	195.578	0.521899	-195.579	0	0.292116	0.511204	0.807355	251.9	230.692	-0.126885	21.2083	0.512708	21.2086	3.64e-05	0.365145	0.255602	-0.514573	400.901	368.409	-0.121939	32.4923	0.499703	32.4926	1.74e-07	0.109544	0.328631	1.58496	846.165	1201.73	0.506097	355.561	0.568606	-355.561	0	0.438175	0.584233	0.415037	551.928	2605.75	2.23915	2053.82	0.972207	-2053.82	0	0.40166	0.292116	-0.459432	964.125	1151.16	0.255796	187.035	0.533938	-187.035	0	0.438175	0.474689	0.115477	1511.01	1424.45	-0.0851075	86.5594	0.505398	86.5595	3.851e-14	0.219087	0.292116	0.415037	1099.71	751.298	-0.549662	348.409	0.574576	348.41	0	0.438175	0.547718	0.321928	863.171	2084.84	1.27222	1221.67	0.887553	-1221.67	0							*
B-C1_ATCACG_L005_R1_001_paired_trimmed_paired_merged_contig_6866	transcription factor MYB74-like	1906	[DOWN, BLASTED, MAPPED, ANNOTATED]	B-C1_ATCACG_L005_R1_001_paired_trimmed_paired_merged_contig_6866	10.2965	12.0883	0.231464	10.2965	9.77887	-0.0744134	0.517623	0.498254	0.522945	0.640221	6.44533	20.379	1.66076	8.86362	14.9958	0.758593	6.1322	0.602743	-6.17894	0	18.293	51.6028	1.49616	11.2005	27.0207	1.2705	15.8202	0.883547	-15.8711	0	43.6732	50.4795	0.208952	19.0448	18.7545	-0.0221622	0.290325	0.496536	0.29117	0.727857	1.86573	1.13276	-0.719892	1.61546	2.83536	0.811585	1.2199	0.552611	-1.4652	1.645e-08	2.36547	2.35715	-0.00508888	5.13257	6.40777	0.32014	1.2752	0.517078	-1.31477	0.0009517	2.83191	2.59869	-0.123989	6.18644	13.0649	1.07851	6.87843	0.860878	-6.96247	0	2.16558	2.9735	0.457412	3.3913	21.7441	2.68071	18.3528	0.988925	-18.5475	0	3.82307	2.14059	-0.836726	28.5798	24.5363	-0.220075	4.04344	0.523082	4.04942	1.187e-05	2.32383	5.27234	1.18194	12.441	16.9396	0.445306	4.49868	0.55593	-4.52067	0	0.524736	6.10526	3.54039	25.1868	25.9101	0.0408437	0.723246	0.505289	-0.724398	1	9.16205	8.29582	-0.143286	42.0719	35.5408	-0.243379	6.53104	0.520628	6.53557	0	20	0	77.44	6	P:GO:0006355; P:GO:0030154; F:GO:0003700; F:GO:0043565; F:GO:0044212; C:GO:0005634	P:regulation of transcription, DNA-templated; P:cell differentiation; F:DNA-binding transcription factor activity; F:sequence-specific DNA binding; F:transcription regulatory region DNA binding; C:nucleus	*
B-C1_ATCACG_L005_R1_001_paired_trimmed_paired_merged_contig_68965	zinc finger CCCH domain-containing protein 14 isoform X1	362	[DOWN, BLASTED, MAPPED, ANNOTATED]	B-C1_ATCACG_L005_R1_001_paired_trimmed_paired_merged_contig_68965	1.76016	0.915285	-0.943416	1.76016	0.740419	-1.24929	1.01974	0.789588	1.61264	0.119644	0.704065	0.21122	-1.73697	0.96823	0.155425	-2.63913	0.812805	0.696079	2.76146	0.0109619	0.422439	1.0561	1.32193	0.258652	0.553002	1.09627	0.294351	0.493701	-1.1351	0.353963	0.915285	2.1826	1.25376	0.399134	0.810895	1.02264	0.411761	0.496536	-1.10243	0.10219	46.3781	35.9389	-0.367896	1.57356	0.216358	-2.86254	1.3572	0.797064	3.16798	0.0001292	75.8192	78.577	0.0515429	0.0480854	0.232998	2.27665	0.184913	0.491003	-2.28415	0.320491	98.3346	101.029	0.039004	0.204861	0.61492	1.58576	0.41006	0.489582	-1.63792	0.126417	83.6014	132.259	0.661764	0.619996	1.10083	0.828267	0.480839	0.498566	-0.957723	0.18309	40.9129	27.6027	-0.567748	0.0472458	5.89453	6.96305	5.84729	0.966928	-9.09257	0	34.9441	64.0327	0.87376	0.130141	0.349963	1.42713	0.219822	0.499939	-1.44396	0.3147	4.86069	65.9342	3.76179	0.732672	0.094019	-2.96214	0.638653	0.708333	3.03021	0.16988	92.9828	83.0473	-0.16303	1.71825	0.7298	-1.23536	0.988448	0.692236	1.58214	0.0122848	20	7.48436e-27	89.02	5	P:GO:0045893; P:GO:0051511; P:GO:1901347; F:GO:0003729; F:GO:0046872	P:positive regulation of transcription, DNA-templated; P:negative regulation of unidimensional cell growth; P:negative regulation of secondary cell wall biogenesis; F:mRNA binding; F:metal ion binding	*
B-C1_ATCACG_L005_R1_001_paired_trimmed_paired_merged_contig_69056	---NA---	317	[UP, NO-BLAST]	B-C1_ATCACG_L005_R1_001_paired_trimmed_paired_merged_contig_69056	1.60802	2.73364	0.765535	1.60802	2.21138	0.459657	0.603354	0.498254	-0.758499	0.601882	2.17083	3.53765	0.704544	2.98532	2.60316	-0.197621	0.382159	0.495263	0.430232	0.829836	4.02006	3.93965	-0.0291463	2.46141	2.06291	-0.2548	0.398495	0.493701	0.472992	0.644138	3.85925	3.29645	-0.22741	1.68293	1.22472	-0.458525	0.458211	0.496536	0.64823	0.300433	4.26126	3.37685	-0.335603	2.57398	2.59425	0.0113142	0.0202655	0.50391	-0.02321	1	4.90447	4.10046	-0.258312	3.34959	2.71395	-0.303591	0.635643	0.491003	0.704421	0.537303	5.22607	4.10046	-0.349942	3.04124	2.38752	-0.349147	0.653721	0.489582	0.741117	0.445273	3.85925	4.66326	0.273018	2.26562	2.14447	-0.0792864	0.121153	0.498566	0.14479	0.932722	2.49243	2.65324	0.0901978	1.67253	2.64444	0.660927	0.971905	0.502004	-1.17534	0.35181	6.43209	4.26126	-0.594008	3.96306	3.02586	-0.389269	0.937198	0.499939	1.01483	0.306401	0.482407	1.68842	1.80735	5.02007	1.12734	-2.15479	3.89273	0.919623	4.44932	0.002402	4.26126	1.84923	-1.20436	2.07989	1.12754	-0.88333	0.952353	0.495458	1.29894	0.0658979							*
B-C1_ATCACG_L005_R1_001_paired_trimmed_paired_merged_contig_6909	receptor protein kinase CLAVATA1-like	3290	[DOWN, BLASTED, MAPPED, ANNOTATED]	B-C1_ATCACG_L005_R1_001_paired_trimmed_paired_merged_contig_6909	0.286634	0.27114	-0.0801704	0.286634	0.219339	-0.386048	0.067295	0.498254	0.39187	0.601882	0.154937	3.48608	4.49185	0.213069	2.56522	3.58969	2.35215	0.877317	-4.29168	0	1.08456	2.96705	1.45192	0.664057	1.55363	1.22626	0.889572	0.693731	-1.51495	0	1.836	6.1665	1.74788	0.800638	2.29102	1.51677	1.49038	0.784508	-2.12646	0	209.615	165.48	-0.341088	0.0561532	0.178545	1.66885	0.122391	0.50391	-1.67333	0.003463	229.384	220.415	-0.0575428	0.259252	0.994711	1.93992	0.735459	0.691934	-2.07466	0	260.253	241.866	-0.105705	0.879095	2.6658	1.60048	1.78671	0.77736	-2.39872	0	267.578	301.959	0.174396	0.673088	4.83076	2.84338	4.15767	0.947345	-5.03697	0	173.402	119.364	-0.53876	0.0623817	0.0308846	-1.01423	0.0314971	0.502004	1.01472	0.562517	185.922	159.724	-0.21911	0.0668239	0.478581	2.84033	0.411757	0.499939	-2.87002	2.34e-14	18.7977	170.674	3.18262	0.644929	1.33967	1.05467	0.694742	0.708333	-1.26293	0.141857	305.771	269.521	-0.182054	1.30073	3.46236	1.41243	2.16163	0.819244	-2.58217	0	20	0	85.37	9	P:GO:0006468; P:GO:0007018; F:GO:0003777; F:GO:0004672; F:GO:0005524; F:GO:0008017; F:GO:0033612; C:GO:0005886; C:GO:0016021	P:protein phosphorylation; P:microtubule-based movement; F:microtubule motor activity; F:protein kinase activity; F:ATP binding; F:microtubule binding; F:receptor serine/threonine kinase binding; C:plasma membrane; C:integral component of membrane	*
B-C1_ATCACG_L005_R1_001_paired_trimmed_paired_merged_contig_6915	cytochrome P450 89A2-like	289	[DOWN, BLASTED, MAPPED, ANNOTATED]	B-C1_ATCACG_L005_R1_001_paired_trimmed_paired_merged_contig_6915	25.399	27.7801	0.129283	25.399	22.4727	-0.176595	2.92624	0.510443	2.93156	0.470045	21.0776	45.771	1.11872	28.9859	33.6804	0.216559	4.69452	0.517722	-4.69951	0.20431	37.4811	44.36	0.243096	22.949	23.2281	0.0174414	0.279126	0.493701	-0.27967	1	53.2673	81.7529	0.618021	23.2286	30.3734	0.386907	7.14481	0.543443	-7.15527	2.472e-06	1.01731	0.744813	-0.449803	24.1318	28.3204	0.230909	4.18865	0.524496	-4.19501	0.0996963	0.563152	0.744813	0.403356	22.4664	33.4463	0.57408	10.9799	0.567377	-10.9949	4.372e-08	0.61765	0.526819	-0.229482	24.8909	31.7342	0.350417	6.84324	0.534432	-6.85221	0.0007104	0.38149	0.744813	0.965235	18.3278	57.9949	1.66189	39.6671	0.920345	-39.7018	0	0.781146	0.38149	-1.03395	0.23672	0.52739	1.15569	0.290671	0.502004	-1.19168	0.562517	0.581318	0.399656	-0.540568	0.108676	0.500985	2.20474	0.392309	0.499939	-2.23937	0.120582	0.145329	0.345157	1.24793	2.75322	0.176652	-3.96214	2.57657	0.899497	4.72623	5.469e-05	0.38149	0.490487	0.36257	0.344363	0.376412	0.128383	0.0320492	0.495458	-0.132323	1	20	6.74683e-44	81.97	5	P:GO:0055114; F:GO:0005506; F:GO:0016709; F:GO:0020037; C:GO:0016020	P:oxidation-reduction process; F:iron ion binding; F:oxidoreductase activity, acting on paired donors, with incorporation or reduction of molecular oxygen, NAD(P)H as one donor, and incorporation of one atom of oxygen; F:heme binding; C:membrane	*
B-C1_ATCACG_L005_R1_001_paired_trimmed_paired_merged_contig_692	arginine decarboxylase	2925	[DOWN, BLASTED, MAPPED, ANNOTATED]	B-C1_ATCACG_L005_R1_001_paired_trimmed_paired_merged_contig_692	356.82	458.83	0.362762	356.82	371.17	0.0568841	14.3501	0.500654	-14.3503	2.177e-07	122.164	450.587	1.88298	168	331.562	0.98082	163.562	0.624836	-163.565	0	609.182	989.111	0.699258	372.991	517.926	0.473604	144.935	0.564342	-144.936	0	584.845	1157.22	0.984538	255.037	429.939	0.753424	174.902	0.614229	-174.903	0	6.46647	6.38231	-0.0189002	332.255	530.511	0.675094	198.257	0.604279	-198.258	0	9.04745	11.5863	0.356843	288.8	448.959	0.636515	160.16	0.598723	-160.161	0	12.1474	11.2357	-0.112565	244.293	473.036	0.953338	228.743	0.623991	-228.745	0	13.0311	11.3479	-0.199539	181.715	629.128	1.79168	447.414	0.921444	-447.417	0	7.30809	5.6529	-0.370504	515.598	529.391	0.0380857	13.7925	0.503122	-13.7926	3.11e-05	12.9049	13.4239	0.0568851	147.351	291.667	0.985064	144.316	0.625993	-144.319	0	0.47692	3.99771	3.06736	182.621	407.686	1.1586	225.064	0.882002	-225.067	0	11.4601	9.44021	-0.27973	403.4	608.059	0.592001	204.659	0.601021	-204.66	0	20	0	94.37	5	P:GO:0006527; P:GO:0008295; P:GO:0009409; P:GO:0033388; F:GO:0008792	P:arginine catabolic process; P:spermidine biosynthetic process; P:response to cold; P:putrescine biosynthetic process from arginine; F:arginine decarboxylase activity	*
B-C1_ATCACG_L005_R1_001_paired_trimmed_paired_merged_contig_6929	---NA---	422	[UP, NO-BLAST]	B-C1_ATCACG_L005_R1_001_paired_trimmed_paired_merged_contig_6929	3.26139	2.65743	-0.295456	3.26139	2.14973	-0.601334	1.11166	0.549468	1.26388	0.2843	519.286	2.95941	-7.45508	714.121	2.17767	-8.35724	711.943	1	711.993	0	2.35545	5.31486	1.17403	1.4422	2.78301	0.948375	1.34081	0.546803	-1.64231	0.005749	7.06634	7.97229	0.174029	3.08146	2.96192	-0.0570847	0.119547	0.496536	0.132477	0.922056	18.0459	12.1416	-0.571713	3.72114	2.36635	-0.653083	1.35479	0.552611	1.50399	0.0509016	15.4716	16.9317	0.130102	2.8874	2.27852	-0.341672	0.608878	0.491003	0.698192	0.409563	27.4339	21.0045	-0.385263	0.913814	2.14513	1.23109	1.23132	0.77736	-1.74119	0.0019	24.2192	28.3176	0.22555	2.44648	3.22179	0.397152	0.775304	0.498566	-0.871106	0.205142	10.7072	7.37719	-0.537434	2.35065	2.46803	0.0703	0.11738	0.502004	-0.136821	1	15.177	15.177	0	0.818672	1.54391	0.915232	0.725239	0.499939	-1.16774	0.0717429	1.39603	11.386	3.02786	1.8855	2.41954	0.359786	0.534041	0.505289	-0.64393	1	22.0035	17.4312	-0.336063	2.2404	3.57209	0.673014	1.33169	0.54913	-1.4921	0.0151154							*
B-C1_ATCACG_L005_R1_001_paired_trimmed_paired_merged_contig_69403	1a protein [Cucumber mosaic virus]	1222	[DOWN, BLASTED, MAPPED]	B-C1_ATCACG_L005_R1_001_paired_trimmed_paired_merged_contig_69403	0	3.98367	#DIV/0!	0.5	3.22259	2.68822	2.72259	0.893562	-3.8261	0	0	1.66855	#DIV/0!	0.5	1.2278	1.29607	0.727798	0.696079	-1.48644	1.082e-09	0.0417138	3.0034	6.16993	0.0255406	1.57266	5.94427	1.54712	0.81985	-6.14231	0	0.125142	8.86419	6.14636	0.0545712	3.29328	5.91524	3.23871	0.923375	-6.74384	0	5.00566	1.81455	-1.46395	3.02363	1.39402	-1.11703	1.62961	0.797064	1.9757	4.65e-09	2.35683	0.291997	-3.01282	1.60964	0.193263	-3.0581	1.41638	0.781191	3.37018	0	1.62684	0.229426	-2.82597	0.946717	0.133585	-2.82518	0.813132	0.687393	2.93986	3.249e-11	5.00566	3.37882	-0.567041	2.93864	1.5538	-0.919345	1.38484	0.550541	1.66222	2.073e-09	10.199	6.9245	-0.558651	6.844	6.90153	0.0120777	0.057536	0.502004	-0.05879	1	29.742	12.3264	-1.27074	18.3252	8.75283	-1.06601	9.57234	0.873848	9.63152	0	1.93969	66.2624	5.09429	20.185	44.2426	1.13215	24.0575	0.880443	-24.0841	5.462e-13	40.7961	27.406	-0.573941	19.9123	16.7104	-0.252913	3.20189	0.518095	3.21187	1.212e-05	1	1.28337e-20	39.02	7	P:GO:0006396; P:GO:0080009; F:GO:0003723; F:GO:0005524; F:GO:0008168; F:GO:0008174; F:GO:0016817	P:RNA processing; P:mRNA methylation; F:RNA binding; F:ATP binding; F:methyltransferase activity; F:mRNA methyltransferase activity; F:hydrolase activity, acting on acid anhydrides	*
B-C1_ATCACG_L005_R1_001_paired_trimmed_paired_merged_contig_6956	Arabinogalactan peptide 20	652	[UP, BLASTED, MAPPED, ANNOTATED]	B-C1_ATCACG_L005_R1_001_paired_trimmed_paired_merged_contig_6956	2.42363	4.6518	0.940621	2.42363	3.76307	0.634744	1.33945	0.549468	-1.48223	0.0766649	3.32271	4.10453	0.304855	4.56939	3.0203	-0.597311	1.54909	0.5481	1.66026	0.0283193	11.6099	11.3754	-0.0294438	7.10856	5.95648	-0.255098	1.15208	0.512964	1.17999	0.165661	8.09178	6.37179	-0.344759	3.52863	2.36729	-0.575873	1.16134	0.548742	1.29628	0.0008283	7.66178	7.38815	-0.0524674	4.62804	5.67591	0.29445	1.04787	0.521058	-1.08845	0.193084	8.79541	5.78543	-0.604328	6.00698	3.82917	-0.649607	2.17781	0.565265	2.27263	0.0002524	12.3136	9.42087	-0.386319	7.16572	5.48537	-0.385523	1.68035	0.515844	1.72401	0.0147825	9.85086	6.52815	-0.593576	5.78307	3.00207	-0.94588	2.78101	0.576901	2.93746	2.657e-10	8.8345	6.68451	-0.402326	5.92834	6.66234	0.168403	0.734008	0.502004	-0.753078	0.568817	11.4145	5.4727	-1.06054	7.03291	3.88609	-0.855803	3.14682	0.592577	3.26112	5.606e-08	0.781815	2.9318	1.90689	8.1358	1.95753	-2.05525	6.17827	0.953736	6.51115	1.31e-08	14.1118	7.89633	-0.837644	6.88786	4.81468	-0.516615	2.07318	0.547	2.13657	0.0004536	20	1.38169e-35	86.86	1	C:GO:0016021	C:integral component of membrane	*
B-C1_ATCACG_L005_R1_001_paired_trimmed_paired_merged_contig_69899	retrotransposon protein, putative, unclassified	340	[UP, DOWN, BLASTED, MAPPED, ANNOTATED]	B-C1_ATCACG_L005_R1_001_paired_trimmed_paired_merged_contig_69899	1.34932	0.0749622	-4.16993	1.34932	0.0606407	-4.4758	1.28868	0.789588	4.65763	0.0005676	5.5472	1.42428	-1.96153	7.62851	1.04805	-2.86369	6.58046	0.967902	7.17657	0	0.824584	4.72262	2.51785	0.504878	2.4729	2.29219	1.96802	0.81985	-3.02113	1.559e-06	3.22338	784.18	7.92647	1.40564	291.344	7.69535	289.938	0.999939	-290.04	0	9.53022	8.95346	-0.0900637	8.33159	0.460715	-4.17664	7.87087	0.983678	8.91039	0	12.5788	14.4738	0.202455	2.81582	1.48845	-0.919749	1.32738	0.544836	1.61489	0.0305686	16.6436	16.9731	0.028289	0.13087	0.130942	0.000795194	7.21535e-05	0.489582	-0.000798461	1	18.5386	16.8358	-0.139	0.836143	19.8906	4.5722	19.0545	0.998482	-19.5954	0	8.78867	5.16335	-0.767339	0.402423	4.25868	3.40362	3.85625	0.930931	-5.14347	9.315e-13	15.4626	10.1894	-0.601716	0.831368	0.425837	-0.965186	0.405531	0.499939	1.04692	0.28711	0.906332	9.58515	3.40269	2.34024	0.900923	-1.37718	1.43932	0.794809	1.99205	0.362985	13.4027	12.057	-0.15266	0.987892	6.85608	2.79496	5.86819	0.95694	-6.4998	0	20	1.14209e-23	73.48	2	F:GO:0003676; C:GO:0005739	F:nucleic acid binding; C:mitochondrion	*
B-C1_ATCACG_L005_R1_001_paired_trimmed_paired_merged_contig_699	probable xyloglucan endotransglucosylase/hydrolase protein 30	1661	[DOWN, BLASTED, MAPPED, ANNOTATED]	B-C1_ATCACG_L005_R1_001_paired_trimmed_paired_merged_contig_699	15.0683	16.572	0.137236	15.0683	13.4059	-0.168641	1.66233	0.507482	1.67086	0.10988	24.3363	48.0589	0.981691	33.4673	35.3639	0.0795263	1.89663	0.497843	-1.89829	0.256542	44.2841	82.1389	0.891276	27.1144	43.0103	0.665622	15.8959	0.599162	-15.9098	0	111.508	201.78	0.855631	48.6261	74.9665	0.624517	26.3405	0.598485	-26.3479	0	69.6178	53.2227	-0.387416	14.6075	13.4387	-0.120316	1.16881	0.508322	1.17498	0.147424	80.8926	72.7689	-0.152686	25.0467	31.0366	0.309355	5.98999	0.524733	-5.99797	1.446e-13	90.838	93.6444	0.0438964	30.8693	50.7654	0.717673	19.8961	0.60268	-19.9091	0	96.3194	108.037	0.16563	21.4665	93.8569	2.12838	72.3904	0.971506	-72.4217	0	58.0313	39.3713	-0.559685	17.2163	18.0311	0.0667178	0.814867	0.502004	-0.817594	0.562517	65.9745	63.5456	-0.0541165	16.7152	24.1998	0.53383	7.48454	0.568844	-7.50355	0	5.15323	48.6275	3.23822	39.6004	51.5441	0.380291	11.9437	0.548448	-11.9497	0.0003654	116.817	94.7439	-0.302151	56.0966	82.7545	0.560925	26.6579	0.574038	-26.6638	0	20	0	92.4	7	P:GO:0010411; P:GO:0042546; P:GO:0071555; F:GO:0004553; F:GO:0016762; C:GO:0005618; C:GO:0016021	P:xyloglucan metabolic process; P:cell wall biogenesis; P:cell wall organization; F:hydrolase activity, hydrolyzing O-glycosyl compounds; F:xyloglucan:xyloglucosyl transferase activity; C:cell wall; C:integral component of membrane	*
B-C1_ATCACG_L005_R1_001_paired_trimmed_paired_merged_contig_7	hypothetical protein DVH24_031508	1375	[UP, DOWN, BLASTED, MAPPED, ANNOTATED]	B-C1_ATCACG_L005_R1_001_paired_trimmed_paired_merged_contig_7	14782	17242	0.222084	14782	13947.9	-0.0837942	834.109	0.502364	834.109	0	6322.48	12461.1	0.978873	8694.67	9169.48	0.0767082	474.807	0.499596	-474.807	0	9321.44	19728.1	1.08163	5707.35	10330.2	0.855974	4622.84	0.62233	-4622.84	0	18115.7	55406.4	1.61281	7899.82	20585	1.3817	12685.2	0.894248	-12685.2	0	41.8653	43.8996	0.0684531	30923.6	9981.19	-1.63142	20942.4	0.921346	20942.4	0	41.7746	43.9773	0.0741348	11031.4	5759.87	-0.937513	5271.57	0.62345	5271.57	0	50.2617	51.5315	0.0359958	6469.7	11123.4	0.781828	4653.7	0.614807	-4653.7	0	45.8691	66.3418	0.532394	14290.6	8238.55	-0.794605	6052.06	0.616857	6052.06	0	43.1481	27.4826	-0.650778	9460.2	9887.9	0.063793	427.697	0.504568	-427.697	0	41.4118	34.8294	-0.249734	24668.4	15786.6	-0.643967	8881.84	0.603063	8881.84	0	2.59147	41.4247	3.99865	17425.5	56371.3	1.69376	38945.7	0.918439	-38945.7	0	71.4599	61.2754	-0.221826	23950.1	11078.2	-1.1123	12871.9	0.880937	12871.9	0	20	8.24269e-97	80.08	1	C:GO:0016021	C:integral component of membrane	*
B-C1_ATCACG_L005_R1_001_paired_trimmed_paired_merged_contig_70064	beta-fructofuranosidase, insoluble isoenzyme CWINV1	227	[DOWN, BLASTED, MAPPED, ANNOTATED]	B-C1_ATCACG_L005_R1_001_paired_trimmed_paired_merged_contig_70064	19.1996	23.803	0.310068	19.1996	19.2554	0.00419021	0.0558449	0.498254	-0.0560019	1	15.9435	29.866	0.905535	21.9255	21.9768	0.00337022	0.0512791	0.495263	-0.0513898	1	33.4589	45.9218	0.456789	20.4863	24.0459	0.231134	3.55965	0.515421	-3.56714	0.178292	34.4694	39.1851	0.184988	15.0313	14.5583	-0.0461257	0.472978	0.496536	0.475221	0.855059	87.2445	89.469	0.0363232	18.922	14.405	-0.3935	4.51705	0.543359	4.53416	0.0366809	85.3216	86.6789	0.0227699	18.097	15.3085	-0.241422	2.78855	0.511371	2.79898	0.255949	93.654	85.8118	-0.126165	15.4853	14.3825	-0.106588	1.10283	0.493996	1.10797	0.683184	79.4023	86.0757	0.116425	9.68941	12.5468	0.372835	2.85736	0.533069	-2.88158	0.0552044	58.8542	42.2649	-0.477684	20.3428	15.3311	-0.408055	5.01166	0.544848	5.02825	0.0868891	39.8897	53.3496	0.419462	5.32678	17.3008	1.6995	11.974	0.914679	-12.094	0	3.20475	43.7354	3.77052	15.1892	10.5703	-0.523031	4.61891	0.562396	4.64843	0.612215	88.7149	82.7955	-0.0996233	15.0706	13.8289	-0.124048	1.24168	0.500437	1.24786	0.601734	20	1.59351e-11	97.08	3	P:GO:0005975; F:GO:0004564; C:GO:0016021	P:carbohydrate metabolic process; F:beta-fructofuranosidase activity; C:integral component of membrane	*
B-C1_ATCACG_L005_R1_001_paired_trimmed_paired_merged_contig_7008	COBRA-like protein 7	2782	[DOWN, BLASTED, MAPPED, ANNOTATED]	B-C1_ATCACG_L005_R1_001_paired_trimmed_paired_merged_contig_7008	5.78087	8.85912	0.615876	5.78087	7.16659	0.309998	1.38571	0.516697	-1.41996	0.001158	7.00851	9.27139	0.403678	9.6381	6.82231	-0.498487	2.81578	0.546013	2.85957	8.615e-12	12.1389	13.4398	0.146877	7.43245	7.03748	-0.0787776	0.394963	0.493701	0.402743	0.412094	13.4948	18.5061	0.455598	5.88477	6.87552	0.224484	0.990754	0.496536	-1.01587	4.348e-05	31.8681	31.5755	-0.0133045	10.9018	26.5482	1.28405	15.6465	0.888287	-15.6991	0	28.1748	32.252	0.194984	12.5452	12.1212	-0.0496032	0.424003	0.491003	0.426895	0.549662	33.5684	34.3546	0.033399	11.7024	11.9329	0.0281395	0.230493	0.489582	-0.232205	0.77949	32.8371	45.3796	0.466716	8.42249	25.9354	1.6226	17.5129	0.918691	-17.5879	0	37.4263	25.8894	-0.53169	6.17847	7.35964	0.252385	1.18117	0.515713	-1.20783	0.006119	30.2043	30.5882	0.0182238	5.05767	11.391	1.17135	6.33331	0.868259	-6.44072	0	1.44439	19.8558	3.78103	13.2518	7.94596	-0.737898	5.30586	0.60108	5.35693	1.042e-07	38.0662	36.6584	-0.0543678	9.18029	10.3286	0.17004	1.14836	0.505162	-1.16088	0.00218	20	0	90.98	3	P:GO:0010215; C:GO:0016021; C:GO:0031225	P:cellulose microfibril organization; C:integral component of membrane; C:anchored component of membrane	*
B-C1_ATCACG_L005_R1_001_paired_trimmed_paired_merged_contig_7029	dehydration-responsive element-binding protein 2C	1852	[UP, BLASTED, MAPPED, ANNOTATED]	B-C1_ATCACG_L005_R1_001_paired_trimmed_paired_merged_contig_7029	2.71111	3.44049	0.343732	2.71111	2.78318	0.0378547	0.0720779	0.498254	-0.0814138	1	4.51392	21.0696	2.22271	6.20754	15.5039	1.32054	9.29641	0.88516	-9.38973	0	10.4316	9.63337	-0.114843	6.38706	5.04431	-0.340497	1.34276	0.519509	1.38526	0.0001084	18.3309	18.9227	0.0458375	7.99368	7.03029	-0.185277	0.963395	0.496536	0.981049	0.004775	0.755684	0.515239	-0.552541	3.79895	4.15502	0.129252	0.356064	0.50391	-0.378797	0.469529	0.274794	0.343493	0.321928	5.73338	5.04615	-0.184203	0.687229	0.491003	0.711487	0.134575	0.412191	0.48089	0.222392	7.10362	5.89757	-0.268433	1.20605	0.509448	1.23556	0.00202	0.377842	0.48089	0.347923	8.96784	10.0499	0.164346	1.08204	0.506304	-1.09445	0.0181537	0.686985	0.377842	-0.862496	5.02377	6.51525	0.37505	1.49148	0.525665	-1.53791	0.00124	0.44654	0.790033	0.823122	4.91798	5.78513	0.234283	0.867148	0.499939	-0.89824	0.0274492	0	0.48089	#DIV/0!	16.7557	3.74898	-2.16008	13.0067	0.968443	13.1849	0	0.893081	0.721335	-0.308122	5.11173	5.27805	0.0461919	0.166315	0.495458	-0.17261	0.778786	20	0	80.04	5	P:GO:0045893; F:GO:0003700; F:GO:0043565; F:GO:0044212; C:GO:0005634	P:positive regulation of transcription, DNA-templated; F:DNA-binding transcription factor activity; F:sequence-specific DNA binding; F:transcription regulatory region DNA binding; C:nucleus	*
B-C1_ATCACG_L005_R1_001_paired_trimmed_paired_merged_contig_7056	---NA---	473	[DOWN, NO-BLAST]	B-C1_ATCACG_L005_R1_001_paired_trimmed_paired_merged_contig_7056	24.625	40.2514	0.708914	24.625	32.5614	0.403036	7.93634	0.543962	-7.94657	0.0001387	37.5572	72.9051	0.956931	51.6486	53.6469	0.0547662	1.99832	0.496792	-1.99907	0.723508	75.4377	98.3384	0.38247	46.1891	51.4928	0.156816	5.30361	0.506461	-5.30592	0.0208467	62.0744	119.515	0.945119	27.0692	44.4029	0.714005	17.3338	0.603631	-17.3485	0	8.69109	7.17084	-0.277396	50.8404	47.8126	-0.0885844	3.02779	0.508142	3.02909	0.331693	14.8454	14.1677	-0.0674109	67.5668	52.9967	-0.350411	14.5701	0.538634	14.5743	9.762e-11	16.2832	15.8528	-0.0386496	42.677	52.3952	0.295976	9.71821	0.525963	-9.72272	3.401e-07	15.8253	19.571	0.306484	84.3661	50.3269	-0.745332	34.0391	0.615086	34.0473	0	6.68546	4.30433	-0.635236	47.1507	39.8494	-0.242724	7.30138	0.525798	7.30541	0.006993	9.99155	9.80839	-0.0266926	9.96001	31.8725	1.67809	21.9125	0.919133	-21.9767	0	0.870025	10.5777	3.60382	42.055	27.8827	-0.592908	14.1723	0.597129	14.1847	0.00355	13.7281	12.1071	-0.181278	30.8504	39.3275	0.350249	8.47709	0.54049	-8.48432	5.883e-08							*
B-C1_ATCACG_L005_R1_001_paired_trimmed_paired_merged_contig_70702	GDSL esterase/lipase At1g54790-like isoform X1	288	[DOWN, UP, BLASTED, MAPPED, ANNOTATED]	B-C1_ATCACG_L005_R1_001_paired_trimmed_paired_merged_contig_70702	51.7708	75.2225	0.539026	51.7708	60.8512	0.233148	9.08046	0.522161	-9.08345	0.0505173	77.5234	67.1693	-0.206831	106.61	49.4262	-1.109	57.1839	0.880954	57.1947	0	61.594	104.692	0.765291	37.7129	54.8197	0.539637	17.1068	0.570728	-17.1153	1.419e-13	111.86	107.966	-0.0511153	48.7796	40.1124	-0.282229	8.66719	0.528563	8.67179	9.063e-06	11.5402	9.336	-0.305786	85.8503	40.1126	-1.09777	45.7377	0.884942	45.7509	0	16.6705	17.3419	0.056963	36.8083	13832.2	8.55378	13795.4	1	-13795.4	0	21.0535	18.824	-0.161486	37.9038	41.8408	0.142569	3.93703	0.499509	-3.93961	0.208578	19.9388	19.128	-0.059887	46.3943	134.95	1.54041	88.5559	0.898023	-88.5693	0	14.9984	9.7667	-0.618866	43.2919	51.9519	0.263078	8.65995	0.531848	-8.66395	0.02108	18.0133	16.6579	-0.112859	41.222	47.8845	0.216143	6.66248	0.523344	-6.66598	0.0187592	1.12741	8.60128	2.93153	4061.29	29.3669	-7.1116	4031.92	1	4031.93	0	16.5819	14.2764	-0.215978	40.344	60.2192	0.577871	19.8753	0.599471	-19.8837	0	20	4.62305e-19	87.42	2	F:GO:0016788; C:GO:0016021	F:hydrolase activity, acting on ester bonds; C:integral component of membrane	*
B-C1_ATCACG_L005_R1_001_paired_trimmed_paired_merged_contig_70707	---NA---	299	[UP, NO-BLAST]	B-C1_ATCACG_L005_R1_001_paired_trimmed_paired_merged_contig_70707	145.933	108.256	-0.430854	145.933	87.5741	-0.736732	58.3591	0.612662	58.3637	0	162.044	71.8584	-1.17315	222.842	52.8767	-2.07532	169.966	0.970629	169.978	0	204.75	283.257	0.46825	125.365	148.321	0.242596	22.9567	0.52087	-22.958	9.139e-09	266.038	450.159	0.758803	116.013	167.246	0.527689	51.2334	0.572265	-51.2361	0	338.408	182.075	-0.894227	204.413	139.879	-0.54731	64.5342	0.574938	64.5365	0	194.947	288.201	0.563994	133.142	190.75	0.518714	57.6078	0.56919	-57.6101	0	224.781	283.768	0.336191	130.808	165.226	0.336986	34.4177	0.537803	-34.4194	0	232.368	203.812	-0.189171	136.415	93.726	-0.541476	42.6885	0.57366	42.692	0	230.152	194.947	-0.239503	154.442	194.3	0.331226	39.8586	0.545466	-39.86	7.178e-14	149.769	195.373	0.383493	92.2785	138.732	0.588232	46.4532	0.601281	-46.457	0	75.2681	229.384	1.60766	783.263	153.157	-2.35449	630.106	0.976811	630.11	0	394.241	272.346	-0.533637	192.427	166.059	-0.212609	26.3672	0.516981	26.3681	3.061e-09							*
B-C1_ATCACG_L005_R1_001_paired_trimmed_paired_merged_contig_7074	---NA---	662	[DOWN, NO-BLAST]	B-C1_ATCACG_L005_R1_001_paired_trimmed_paired_merged_contig_7074	36.9987	51.3978	0.474231	36.9987	41.5783	0.168354	4.57953	0.511964	-4.58262	0.090542	30.4537	55.2093	0.858295	41.8799	40.6256	-0.0438697	1.25432	0.496055	1.25509	0.753817	66.5284	87.819	0.400563	40.7342	45.9845	0.174909	5.25036	0.508742	-5.25327	0.001865	62.2164	86.5485	0.476215	27.1311	32.1551	0.245101	5.02401	0.5208	-5.02999	1.716e-06	4.30109	3.31099	-0.377441	28.9767	24.6086	-0.235731	4.36811	0.525196	4.37447	0.002658	5.45089	5.62123	0.0443941	32.4473	24.1824	-0.424142	8.26492	0.555115	8.27579	2.602e-10	6.22806	5.81286	-0.0995357	25.5637	29.1422	0.189008	3.5784	0.506947	-3.58339	0.0109918	7.09041	6.63262	-0.09629	23.7096	28.6642	0.273783	4.95468	0.527064	-4.96224	1.361e-05	3.58779	2.86384	-0.325142	36.4537	34.3051	-0.0876423	2.1486	0.506015	2.15039	0.497771	5.73834	4.78017	-0.26357	7.54343	34.1731	2.17957	26.6297	0.971023	-26.7187	0	0.542959	3.63038	2.7412	30.0484	19.7423	-0.605998	10.3061	0.595713	10.3239	0.002744	6.03643	5.89803	-0.0334628	22.0239	28.17	0.35509	6.14611	0.541373	-6.15636	3.58e-08							*
B-C1_ATCACG_L005_R1_001_paired_trimmed_paired_merged_contig_70965	Pathogenesis-related protein 1B	650	[UP, BLASTED, MAPPED, ANNOTATED]	B-C1_ATCACG_L005_R1_001_paired_trimmed_paired_merged_contig_70965	0	0.078422	#DIV/0!	0.5	0.0634395	-2.97848	0.436561	0.498254	3.0103	0.561565	0	0	#DIV/0!							1	0.078422	0	#NUM!	0.0480164	0.5	3.38033	0.451984	0.493701	-3.41041	0.371431	0	0.196055	#DIV/0!	0.5	0.0728397	-2.77913	0.42716	0.496536	2.81177	0.127858	0.078422	0	#NUM!	0.0473702	0.5	3.39988	0.45263	0.50391	-3.42987	0.470877	0.156844	0.039211	-2	0.107119	0.0259524	-2.04528	0.081167	0.491003	2.04689	0.385512	8.1951	0	#NUM!	4.76903	0.5	-3.2537	4.26903	0.946737	5.3676	0	0.156844	0	#NUM!	0.0920773	0.5	2.44101	0.407923	0.498566	-2.47486	0.0894445	0	0.078422	#DIV/0!	0.5	0.0781619	-2.67739	0.421838	0.502004	2.71042	0.364622	0	0.078422	#DIV/0!	0.5	0.0556864	-3.16653	0.444314	0.499939	3.19755	0.306401	0	0.078422	#DIV/0!	0.5	0.0523614	-3.25535	0.447639	0.505289	3.28599	1	0.078422	0.117633	0.584963	0.0382773	0.0717252	0.905991	0.0334479	0.495458	-0.906608	0.714694	20	7.32526e-115	94.64	3	P:GO:0031640; P:GO:0050832; C:GO:0005615	P:killing of cells of other organism; P:defense response to fungus; C:extracellular space	*
B-C1_ATCACG_L005_R1_001_paired_trimmed_paired_merged_contig_7119	PREDICTED: uncharacterized protein LOC103326261	225	[UP, BLASTED, MAPPED, ANNOTATED]	B-C1_ATCACG_L005_R1_001_paired_trimmed_paired_merged_contig_7119	1.69914	1.24604	-0.447459	1.69914	1.00798	-0.753337	0.691161	0.498254	1.02236	0.561565	1.69914	1.24604	-0.447459	2.33666	0.916892	-1.34962	1.41977	0.784335	1.95888	0.0791693	2.49208	1.69914	-0.552541	1.52585	0.88972	-0.778195	0.636135	0.493701	1.00511	0.352162	2.71863	2.3788	-0.192645	1.18553	0.883788	-0.423759	0.301741	0.496536	0.520211	0.535569	0.502647	0.857456	0.770518	1.1632	1.04429	-0.155583	0.118915	0.50391	0.195824	0.970685	0.206972	0.11827	-0.807355	1.54728	1.04963	-0.559853	0.49765	0.491003	0.749059	0.530592	0.0295675	0.295675	3.32193	0.593276	1.58294	1.41583	0.989666	0.687393	-1.72743	0.057931	0.0887024	0.0887024	0	1.197	1.82321	0.607053	0.626207	0.498566	-0.872152	0.325025	0.473079	0.147837	-1.67807	1.44425	0.903204	-0.677199	0.541048	0.502004	0.866793	0.589592	0.11827	0.11827	0	1.39588	1.36741	-0.0297265	0.0284676	0.499939	0.0411591	1	0	0.0887024	#DIV/0!	5.89394	0.756331	-2.96214	5.13761	0.9644	5.93037	7.773e-05	0.0591349	0.532214	3.16992	0.884631	1.79579	1.02147	0.911155	0.692236	-1.3688	0.106981	20	8.43215e-08	68.74	1	C:GO:0016020	C:membrane	*
B-C1_ATCACG_L005_R1_001_paired_trimmed_paired_merged_contig_7134	beta-D-glucosyl crocetin beta-1,6-glucosyltransferase-like	580	[DOWN, BLASTED, MAPPED, ANNOTATED]	B-C1_ATCACG_L005_R1_001_paired_trimmed_paired_merged_contig_7134	0.0439434	0.39549	3.16992	0.0439434	0.319932	2.86405	0.275988	0.498254	-2.87731	0.227211	0.966754	4.9656	2.36075	1.32948	3.65392	1.45858	2.32444	0.821517	-2.74417	6.779e-05	2.76843	3.29575	0.251539	1.69506	1.72575	0.0258846	0.030687	0.493701	-0.0401461	1	26.4979	46.7557	0.819268	11.5551	17.371	0.588154	5.81593	0.587132	-5.84559	1.453e-14	38.8556	36.1819	-0.102854	0.106175	0.0337593	-1.65308	0.0724154	0.50391	1.65467	0.538971	41.0643	43.9995	0.0996037	0.0600238	0.0872538	0.539683	0.02723	0.491003	-0.54037	0.879057	43.0114	43.5636	0.0184032	0.255722	0.690831	1.43375	0.435109	0.489582	-1.49832	0.0370148	45.0748	50.7709	0.171681	0.30957	3.81931	3.62498	3.50974	0.930324	-5.04567	0	44.9876	31.067	-0.534144	0.471807	0.218988	-1.10734	0.252818	0.502004	1.13584	0.448759	55.1301	44.3773	-0.31302	0.406128	0.374443	-0.117189	0.0316853	0.499939	0.121397	1	2.93524	24.7315	3.0748	7.7739	4.4304	-0.8112	3.3435	0.592846	3.4405	0.101653	46.5569	38.4487	-0.276061	4.76156	5.97504	0.327512	1.21347	0.521093	-1.25689	0.0810092	20	1.85363e-55	91.55	3	F:GO:0008194; F:GO:0016758; C:GO:0043231	F:UDP-glycosyltransferase activity; F:transferase activity, transferring hexosyl groups; C:intracellular membrane-bounded organelle	*
B-C1_ATCACG_L005_R1_001_paired_trimmed_paired_merged_contig_7136	expansin-like B1	683	[DOWN, BLASTED, MAPPED, ANNOTATED]	B-C1_ATCACG_L005_R1_001_paired_trimmed_paired_merged_contig_7136	38.9957	43.2125	0.148132	38.9957	34.9567	-0.157745	4.03899	0.50996	4.04207	0.133037	19.5912	137.101	2.80696	26.9417	100.885	1.9048	73.9433	0.922517	-73.9678	0	63.4007	88.8505	0.486882	38.8191	46.5246	0.261228	7.70552	0.525303	-7.70995	2.739e-07	85.6786	115.793	0.434541	37.3624	43.0202	0.203427	5.6578	0.514655	-5.66145	2.702e-06	140.219	126.078	-0.153374	16.4773	18.5197	0.16858	2.04239	0.515032	-2.04933	0.142363	139.58	183.364	0.393615	17.7127	50.5331	1.51244	32.8204	0.896484	-32.8552	0	163.869	187.758	0.196333	20.3912	61.9242	1.60256	41.533	0.917918	-41.564	0	152.683	174.735	0.194625	11.9175	52.6657	2.14379	40.7482	0.971314	-40.8046	0	136.624	84.3713	-0.695386	26.6186	29.717	0.158855	3.09842	0.512877	-3.10249	0.16694	231.781	155.08	-0.57975	21.4976	22.4702	0.0638366	0.97259	0.499939	-0.974683	0.560951	5.11341	88.1264	4.10722	17.0864	22.0753	0.369589	4.98896	0.54285	-5.00263	0.320845	187.359	158.356	-0.242631	32.7487	57.1788	0.804046	24.4302	0.617563	-24.4434	0	20	1.72103e-141	85.2	2	C:GO:0005576; C:GO:0016020	C:extracellular region; C:membrane	*
B-C1_ATCACG_L005_R1_001_paired_trimmed_paired_merged_contig_71365	---NA---	237	[UP, NO-BLAST]	B-C1_ATCACG_L005_R1_001_paired_trimmed_paired_merged_contig_71365	0.215081	0.215081	0	0.215081	0.17399	-0.305878	0.0410913	0.498254	0.308625	1	0.107541	0.215081	1	0.14789	0.158267	0.0978349	0.0103769	0.495263	-0.0983837	1	0.215081	0.537704	1.32193	0.131691	0.281557	1.09627	0.149866	0.493701	-1.10647	0.616756	0.537704	0.645244	0.263034	0.23448	0.239726	0.0319203	0.0052458	0.496536	-0.0323485	1	0.215081	0.322622	0.584962	0.129918	0.247853	0.93188	0.117935	0.50391	-0.939313	0.71666	0.322622	0.322622	0	0.220341	0.213533	-0.0452794	0.00680806	0.491003	0.0457884	1	0	0.537704	#DIV/0!	0.5	0.313082	-0.675388	0.186918	0.489582	0.700776	0.126417	0.967867	0.322622	-1.58496	0.568198	0.148363	-1.93727	0.419836	0.498566	1.98224	0.107563	0.215081	0.107541	-1	0.144329	0.107184	-0.429271	0.037145	0.502004	0.430875	1	0.322622	0.215081	-0.584962	0.19878	0.152726	-0.380224	0.0460537	0.499939	0.383003	0.978364	0.322622	0.215081	-0.584962	3.35731	0.143607	-4.5471	3.2137	0.931661	5.56813	4.194e-06	0.430163	0.322622	-0.415038	0.20996	0.196715	-0.0940091	0.0132452	0.495458	0.0949376	1							*
B-C1_ATCACG_L005_R1_001_paired_trimmed_paired_merged_contig_71632	---NA---	261	[UP, NO-BLAST]	B-C1_ATCACG_L005_R1_001_paired_trimmed_paired_merged_contig_71632	5.95677	7.61685	0.354665	5.95677	6.16165	0.0487871	0.204883	0.498254	-0.210611	1	4.98025	8.88633	0.835369	6.84883	6.53897	-0.0667958	0.309868	0.495263	0.316985	1	14.1595	14.0619	-0.00998409	8.66963	7.3632	-0.235638	1.30643	0.508783	1.32751	0.439903	17.4797	17.1867	-0.0243842	7.62248	6.38533	-0.255498	1.23715	0.51524	1.26325	0.250363	14.4525	7.81215	-0.887525	8.72992	6.00165	-0.540608	2.72826	0.550286	2.78131	0.0446539	16.5032	13.2807	-0.313417	11.2711	8.79001	-0.358696	2.48112	0.527206	2.50692	0.136586	18.6515	15.722	-0.246512	10.854	9.15423	-0.245717	1.69977	0.504862	1.71744	0.339403	19.921	15.136	-0.396301	11.6949	6.96054	-0.748606	4.73434	0.596386	4.79316	7.273e-06	8.00746	3.90608	-1.03562	5.37335	3.89312	-0.464895	1.48023	0.535185	1.55152	0.3892	7.42155	7.22624	-0.0384741	4.5727	5.13125	0.166265	0.558552	0.499939	-0.582773	0.703714	1.46478	4.29668	1.55254	15.2429	2.86884	-2.4096	12.3741	0.972475	12.6065	6.954e-09	12.2065	8.49572	-0.522841	5.95791	5.18015	-0.201812	0.77776	0.495458	0.803516	0.561708							*
B-C1_ATCACG_L005_R1_001_paired_trimmed_paired_merged_contig_71728	---NA---	323	[DOWN, UP, NO-BLAST]	B-C1_ATCACG_L005_R1_001_paired_trimmed_paired_merged_contig_71728	0.0789076	11.5994	7.19967	0.0789076	9.38335	6.89379	9.30444	0.990321	-11.58	0	0	7.49622	#DIV/0!	0.5	5.51606	3.46364	5.01606	0.965259	-6.09571	2.003e-11	0.0789076	16.7284	7.72792	0.0483137	8.75947	7.50227	8.71115	0.985673	-11.4964	0	0.236723	58.7862	7.95613	0.103229	21.8406	7.72502	21.7374	0.99828	-23.0693	0	74.8044	7.49622	-3.31889	45.185	5.75894	-2.97197	39.4261	0.991666	39.538	0	18.2277	1.97269	-3.20789	12.4489	1.30566	-3.25317	11.1432	0.989914	11.6084	0	8.75874	1.89378	-2.20945	5.09703	1.10267	-2.20866	3.99436	0.907407	4.56433	2.013e-12	22.6465	7.2595	-1.64134	13.2949	3.33839	-1.99365	9.95652	0.914708	10.1542	0	48.4493	19.4113	-1.31958	32.5116	19.3469	-0.748851	13.1647	0.611303	13.186	4.121e-10	106.762	39.2171	-1.44484	65.7802	27.8475	-1.24011	37.9327	0.887116	37.953	0	9.62673	390.908	5.34364	100.179	261.004	1.3815	160.826	0.893833	-160.832	0	159.314	82.0639	-0.957057	77.7604	50.0374	-0.636029	27.723	0.601818	27.7303	0							*
B-C1_ATCACG_L005_R1_001_paired_trimmed_paired_merged_contig_71730	---NA---	213	[DOWN, NO-BLAST]	B-C1_ATCACG_L005_R1_001_paired_trimmed_paired_merged_contig_71730	0	1.67521	#DIV/0!	0.5	1.35516	1.43847	0.855163	0.701978	-1.67347	0.0196608	0	1.55555	#DIV/0!	0.5	1.14465	1.1949	0.644648	0.696079	-1.35771	0.0494642	0	2.15384	#DIV/0!	0.5	1.12781	1.17353	0.627813	0.693731	-1.33091	0.001197	0	6.46153	#DIV/0!	0.5	2.40063	2.26341	1.90063	0.823319	-2.95558	1.517e-10	0	0	#DIV/0!							1	0	0	#DIV/0!							1	0	0	#DIV/0!							1	0	0	#DIV/0!							1	1.4359	0.717948	-1	0.963549	0.715567	-0.429271	0.247982	0.502004	0.495751	0.853164	3.7094	1.91453	-0.954196	2.2855	1.35948	-0.749458	0.926024	0.499939	1.1913	0.249031	0.239316	16.0342	6.06609	2.4904	10.7058	2.10395	8.21541	0.961431	-8.48054	0.100045	3.7094	2.15384	-0.784271	1.81053	1.31328	-0.463243	0.497256	0.495458	0.679601	0.502751							*
B-C1_ATCACG_L005_R1_001_paired_trimmed_paired_merged_contig_72054	uncharacterized protein LOC110760785	824	[DOWN, BLASTED, MAPPED]	B-C1_ATCACG_L005_R1_001_paired_trimmed_paired_merged_contig_72054	0	0.030931	#DIV/0!	0.5	0.0250216	-4.32068	0.474978	0.498254	4.34671	0.686656	0	0	#DIV/0!							1	0	0.185586	#DIV/0!	0.5	0.0971781	-2.36322	0.402822	0.493701	2.39731	0.134708	2.16517	1.17538	-0.881356	0.944179	0.436684	-1.11247	0.507495	0.696017	1.22276	0.0005978	0.185586	0.061862	-1.58496	0.112102	0.0475252	-1.23805	0.0645767	0.50391	1.23973	0.538971	0.061862	0.30931	2.32193	0.0422498	0.204722	2.27665	0.162472	0.491003	-2.28244	0.115529	0.216517	6.279	4.85798	0.125999	3.65599	4.85878	3.52999	0.923886	-6.00571	0	0.835137	60.1917	6.17141	0.490278	27.6801	5.8191	27.1898	0.9993	-27.8055	0	0	0	#DIV/0!							1	0	0.030931	#DIV/0!	0.5	0.0219637	-4.50874	0.478036	0.499939	4.53401	0.498195	0	0.216517	#DIV/0!	0.5	0.144566	-1.7902	0.355434	0.505289	1.82515	1	0.278379	0.061862	-2.16992	0.135875	0.0377195	-1.8489	0.0981555	0.495458	1.8515	0.250783	12	8.40594e-69	70.96	2	C:GO:0016020; C:GO:0016021	C:membrane; C:integral component of membrane	*
B-C1_ATCACG_L005_R1_001_paired_trimmed_paired_merged_contig_72304	guanosine nucleotide diphosphate dissociation inhibitor 2-like	336	[UP, DOWN, BLASTED, MAPPED, ANNOTATED]	B-C1_ATCACG_L005_R1_001_paired_trimmed_paired_merged_contig_72304	133.504	76.3856	-0.805512	133.504	61.7921	-1.11139	71.712	0.881538	71.7206	0	50.5192	67.6623	0.421522	69.4739	49.789	-0.480644	19.6849	0.563928	19.6908	1.13e-09	99.2937	139.8	0.493591	60.7958	73.2033	0.267937	12.4075	0.526721	-12.4104	5.498e-06	104.907	145.034	0.467281	45.7474	53.884	0.236167	8.13661	0.521689	-8.14003	2.796e-05	6.84757	13.7589	1.0067	62.1311	46.5034	-0.417979	15.6277	0.563208	15.6333	1.539e-09	4.45274	4.73502	0.0886772	49.6304	51.8623	0.0634633	2.23194	0.493247	-2.23284	0.557033	5.70934	3.68785	-0.630544	104.221	68.547	-0.604474	35.6736	0.596632	35.6787	0	4.5438	3.82444	-0.24865	7799.46	85.4979	-6.51134	7713.96	1	7713.96	0	13.941	9.57931	-0.54134	53.5995	578.061	3.43093	524.461	0.998672	-524.473	0	1.52067	2.75906	0.85947	53.3269	59.2496	0.151943	5.92276	0.511817	-5.92471	0.0564936	0.163905	1.1018	2.74894	254.965	34.4401	-2.88814	220.525	0.991942	220.544	0	1.74831	1.0927	-0.678072	83.9708	63.9194	-0.393635	20.0514	0.547176	20.0553	3.085e-14	20	1.5575e-43	69.96	2	P:GO:0006810; F:GO:0005092	P:transport; F:GDP-dissociation inhibitor activity	*
B-C1_ATCACG_L005_R1_001_paired_trimmed_paired_merged_contig_72373	(-)-germacrene D synthase-like	1128	[DOWN, BLASTED, MAPPED, ANNOTATED]	B-C1_ATCACG_L005_R1_001_paired_trimmed_paired_merged_contig_72373	0	0	#DIV/0!							1	0	0.18076	#DIV/0!	0.5	0.133011	-1.91038	0.366989	0.495263	1.94531	0.169635	0	0.18076	#DIV/0!	0.5	0.094651	-2.40124	0.405349	0.493701	2.43521	0.0648567	0.13557	6.16843	5.50779	0.0591188	2.29174	5.27668	2.23262	0.877392	-5.72957	0	0	0	#DIV/0!							1	0.04519	0.13557	1.58496	0.0308633	0.0897291	1.53968	0.0588658	0.491003	-1.54081	0.387848	0	2.10133	#DIV/0!	0.5	1.22352	1.29103	0.723517	0.687393	-1.47995	0	0.04519	8.24717	7.51175	0.0265294	3.79258	7.15945	3.76606	0.930324	-8.08955	0	0	0	#DIV/0!							1	0	0	#DIV/0!							1	0	2.98254	#DIV/0!	0.5	1.9914	1.99379	1.4914	0.794809	-2.48987	0.0178233	0	1.71722	#DIV/0!	0.5	1.04705	1.06633	0.547052	0.692236	-1.19847	0	20	0	87.44	2	F:GO:0000287; F:GO:0010333	F:magnesium ion binding; F:terpene synthase activity	*
B-C1_ATCACG_L005_R1_001_paired_trimmed_paired_merged_contig_72490	hypothetical protein Pyn_19849	625	[DOWN, BLASTED, MAPPED]	B-C1_ATCACG_L005_R1_001_paired_trimmed_paired_merged_contig_72490	0	0.0407794	#DIV/0!	0.5	0.0329885	-3.92189	0.467011	0.498254	3.9496	0.686656	0	2.16131	#DIV/0!	0.5	1.59039	1.66938	1.09039	0.784335	-1.99394	1.378e-06	0.122338	1.99819	4.02975	0.0749056	1.04631	3.80409	0.971405	0.693731	-3.92616	1.355e-07	1.95741	7.05484	1.84967	0.853581	2.62106	1.61855	1.76748	0.784508	-2.3966	6.153e-12	0.0815589	0	#NUM!	0.049265	0.5	3.34329	0.450735	0.50391	-3.37354	0.470877	0.163118	0.326236	1	0.111404	0.215924	0.954721	0.10452	0.491003	-0.960425	0.544092	0.285456	0.774809	1.44057	0.166117	0.451138	1.44137	0.285021	0.489582	-1.46928	0.102289	0.530133	8.03355	3.92161	0.311221	3.69435	3.56931	3.38313	0.925873	-4.91788	0	0.244677	0.0815589	-1.58496	0.164189	0.0812884	-1.01423	0.0829003	0.502004	1.01762	0.711153	0.652471	1.01949	0.643856	0.402013	0.723923	0.848595	0.32191	0.499939	-0.907601	0.189205	0.0815589	4.28184	5.71425	0.848727	2.85893	1.7521	2.0102	0.84668	-2.66661	0.244198	3.79249	8.60446	1.18194	1.85109	5.24646	1.50297	3.39537	0.845254	-3.71314	0	4	1.03185e-45	85.28	8	P:GO:0006817; P:GO:0009082; P:GO:0050790; P:GO:0055085; F:GO:0005315; F:GO:1990610; C:GO:0016020; C:GO:0016021	P:phosphate ion transport; P:branched-chain amino acid biosynthetic process; P:regulation of catalytic activity; P:transmembrane transport; F:inorganic phosphate transmembrane transporter activity; F:acetolactate synthase regulator activity; C:membrane; C:integral component of membrane	*
B-C1_ATCACG_L005_R1_001_paired_trimmed_paired_merged_contig_7254	---NA---	421	[DOWN, NO-BLAST]	B-C1_ATCACG_L005_R1_001_paired_trimmed_paired_merged_contig_7254	29.6644	44.6782	0.590839	29.6644	36.1424	0.284961	6.47804	0.528638	-6.4843	0.0180747	38.6242	44.0728	0.190382	53.116	32.4308	-0.711783	20.6852	0.604452	20.6975	0	43.8912	73.1318	0.736568	26.8738	38.2939	0.510913	11.4201	0.567665	-11.4315	1.312e-12	71.6788	119.263	0.734527	31.2574	44.3094	0.503412	13.0519	0.567349	-13.0616	0	12.5413	10.3007	-0.283949	40.8104	52.6019	0.366179	11.7915	0.547989	-11.7972	3.115e-08	9.58491	9.98947	0.0596429	37.2533	34.3392	-0.117511	2.91408	0.497627	2.91645	0.272378	10.0517	11.95	0.249572	28.6069	29.8212	0.0599731	1.21426	0.491279	-1.21574	0.659095	10.0828	11.8255	0.230006	22.3194	45.8525	1.0387	23.5331	0.880593	-23.556	0	8.09116	3.17422	-1.34994	29.4529	33.5484	0.187833	4.09547	0.518659	-4.09977	0.178883	3.57878	5.50821	0.622115	5.93082	26.7817	2.17494	20.8509	0.970327	-20.964	0	0.280079	2.45847	3.13386	50.3995	26.6378	-0.919936	23.7617	0.621152	23.7795	5.146e-07	5.66381	6.47293	0.192645	43.437	46.1784	0.088294	2.74141	0.499717	-2.74283	0.302336							*
B-C1_ATCACG_L005_R1_001_paired_trimmed_paired_merged_contig_7255	---NA---	391	[DOWN, NO-BLAST]	B-C1_ATCACG_L005_R1_001_paired_trimmed_paired_merged_contig_7255	26.7908	39.0455	0.543418	26.7908	31.5859	0.23754	4.79504	0.520779	-4.80092	0.130352	33.9611	36.5685	0.106717	46.7033	26.9088	-0.795448	19.7945	0.614553	19.8105	0	42.8914	71.8334	0.743965	26.2617	37.614	0.518311	11.3523	0.56779	-11.3641	8.095e-12	57.4276	84.2836	0.553508	25.0428	31.3136	0.322394	6.27082	0.538076	-6.2791	2.71e-06	0.759677	0.354516	-1.09954	40.6736	52.3813	0.36496	11.7077	0.547744	-11.7134	1.345e-07	0.860967	1.25347	0.541894	32.3653	31.1927	-0.0532391	1.17259	0.492347	1.1738	0.724658	1.51935	2.11443	0.476814	25.6049	28.6554	0.162384	3.05045	0.501539	-3.05477	0.158188	1.46871	4.57072	1.63787	18.7128	36.7207	0.972571	18.0079	0.623722	-18.0342	0	0.189919	0.177258	-0.0995357	36.568	30.795	-0.247887	5.77303	0.525312	5.77835	0.0467992	0.329193	0.303871	-0.115477	6.58669	28.4663	2.11163	21.8796	0.969885	-21.9813	0	0.0759677	0.468467	2.62449	46.8048	19.89	-1.23462	26.9148	0.885479	26.9431	1.812e-10	1.38008	1.51935	0.138706	30.3208	37.3607	0.301213	7.03988	0.530033	-7.04632	6.787e-05							*
B-C1_ATCACG_L005_R1_001_paired_trimmed_paired_merged_contig_7259	---NA---	278	[DOWN, NO-BLAST]	B-C1_ATCACG_L005_R1_001_paired_trimmed_paired_merged_contig_7259	56.2918	62.1593	0.143047	56.2918	50.2838	-0.162831	6.008	0.510592	6.0102	0.30273	36.0304	47.2154	0.390043	49.549	34.7433	-0.512122	14.8057	0.569146	14.8146	1.362e-06	85.2628	90.1218	0.0799607	52.2049	47.1903	-0.145693	5.01455	0.505961	5.01667	0.150716	74.9946	112.95	0.59083	32.7033	41.964	0.359715	9.2607	0.543041	-9.26768	2.987e-07	6.30807	8.28332	0.393011	46.4629	50.2892	0.11417	3.82633	0.509482	-3.82804	0.345129	3.88679	1.97525	-0.976541	46.0845	37.6823	-0.290392	8.40212	0.525958	8.40714	0.002415	2.16641	1.97525	-0.133267	40.7077	38.1678	-0.0929446	2.53987	0.493911	2.54157	0.479447	1.46551	7.8373	2.41895	43.8112	30.1027	-0.54141	13.7086	0.571757	13.7193	2.385e-12	44.6025	42.3724	-0.0740006	69.95	67.7099	-0.0469579	2.24013	0.503451	2.24062	0.803347	3.88679	4.84256	0.31719	4.91444	61.5204	3.64597	56.606	0.999216	-56.7233	0	0.127436	1.21064	3.24793	66.7838	32.8106	-1.02534	33.9732	0.879829	33.9887	1.653e-07	1.72038	2.29384	0.415037	51.7742	46.9009	-0.142618	4.8733	0.505581	4.87538	0.121906							*
B-C1_ATCACG_L005_R1_001_paired_trimmed_paired_merged_contig_72591	---NA---	291	[UP, NO-BLAST]	B-C1_ATCACG_L005_R1_001_paired_trimmed_paired_merged_contig_72591	0	0.0875847	#DIV/0!	0.5	0.0708517	-2.81905	0.429148	0.498254	2.85153	0.686656	0	4.0289	#DIV/0!	0.5	2.96465	2.56786	2.46465	0.877317	-3.55927	8.736e-06	0	0	#DIV/0!							1	1.31377	4.37924	1.73697	0.572904	1.627	1.50585	1.0541	0.784508	-1.83813	0.001338	0.175169	0.262754	0.584963	0.10581	0.20186	0.93188	0.0960499	0.50391	-0.936817	0.71666	0.525508	0.350339	-0.584963	0.358905	0.231877	-0.630242	0.127028	0.491003	0.642916	0.737237	1.75169	0.262754	-2.73697	1.01937	0.152991	-2.73617	0.866384	0.687393	2.87006	0.004004	0.613093	1.57652	1.36257	0.359924	0.724988	1.01027	0.365064	0.498566	-1.0742	0.27369	0	0	#DIV/0!							1	0.262754	0	#NUM!	0.161893	0.5	1.62689	0.338107	0.499939	-1.66165	0.282604	0.613093	0.613093	0	6.38003	0.409354	-3.96214	5.97068	0.971029	7.16572	1.065e-10	0.350339	0.788262	1.16993	0.170998	0.480633	1.49095	0.309634	0.495458	-1.52277	0.235548							*
B-C1_ATCACG_L005_R1_001_paired_trimmed_paired_merged_contig_726	---NA---	1874	[DOWN, NO-BLAST]	B-C1_ATCACG_L005_R1_001_paired_trimmed_paired_merged_contig_726	0.0952028	0.108803	0.192645	0.0952028	0.0880164	-0.113233	0.00718646	0.498254	0.11346	1	0.0544016	0.0408012	-0.415037	0.074813	0.0300234	-1.3172	0.0447896	0.495263	1.31796	0.489989	0.122404	0.136004	0.152003	0.0749456	0.0712155	-0.073651	0.00373003	0.493701	0.0737454	1	0.108803	0.176805	0.70044	0.0474465	0.0656879	0.469326	0.0182414	0.496536	-0.46968	0.672834	6.8599	4.8547	-0.498806	0.0903674	0.0522422	-0.790586	0.0381252	0.50391	0.791505	0.573901	7.07097	9.8677	0.480805	0.0371545	0.0360065	-0.0452794	0.001148	0.491003	0.045294	1	7.75696	11.9257	0.620507	0.0395728	0.0158379	-1.32113	0.023735	0.489582	1.32135	0.538456	6.06837	19.0494	1.65036	0.0479057	0.0562891	0.232658	0.00838338	0.498566	-0.232809	0.918508	7.70419	5.54069	-0.475579	84.7301	101.095	0.254771	16.3653	0.52775	-16.3673	0	5.11854	6.33221	0.306978	20.7063	104.909	2.34099	84.2026	0.976242	-84.2352	0	0.369379	8.39018	4.50553	83.6442	54.0672	-0.629513	29.577	0.599271	29.5837	0	14.8279	14.5641	-0.0259019	37.9576	51.3813	0.436855	13.4237	0.561499	-13.4308	0							*
B-C1_ATCACG_L005_R1_001_paired_trimmed_paired_merged_contig_7282	---NA---	276	[DOWN, UP, NO-BLAST]	B-C1_ATCACG_L005_R1_001_paired_trimmed_paired_merged_contig_7282	27.1494	37.6767	0.472753	27.1494	30.4785	0.166875	3.32917	0.511349	-3.33335	0.46272	36.9379	43.9561	0.250962	50.797	32.3449	-0.651204	18.4521	0.600054	18.4635	3.573e-10	44.0485	59.2853	0.428584	26.9701	31.0435	0.20293	4.07339	0.511917	-4.07844	0.119943	72.7677	67.227	-0.114257	31.7322	24.9766	-0.345371	6.75562	0.539199	6.76445	2.489e-05	4.99582	1.52415	-1.71272	21.9774	21.4249	-0.0367299	0.552464	0.50391	0.553684	0.945035	6.43529	9.22957	0.520257	37.6519	32.6991	-0.203471	4.95279	0.509474	4.95697	0.0926417	14.6488	10.3303	-0.503891	25.2572	25.8088	0.0311688	0.551609	0.489582	-0.552489	0.935378	13.294	24.4711	0.880305	22.7149	16.1796	-0.489464	6.53531	0.563529	6.55362	1.234e-05	3.64102	4.82647	0.406625	26.3981	27.0593	0.0356917	0.661223	0.502004	-0.662186	1	10.669	9.82229	-0.119299	8.19319	24.7209	1.59323	16.5277	0.917936	-16.6043	0	1.3548	6.94334	2.35755	39.3997	12.0232	-1.71236	27.3765	0.917859	27.43	6.206e-12	8.97554	9.73762	0.11757	23.7985	19.0877	-0.318224	4.71076	0.535598	4.72149	0.0112733							*
B-C1_ATCACG_L005_R1_001_paired_trimmed_paired_merged_contig_72935	---NA---	323	[UP, NO-BLAST]	B-C1_ATCACG_L005_R1_001_paired_trimmed_paired_merged_contig_72935	0.0789076	0	#NUM!	0.0789076	0.5	2.66369	0.421092	0.498254	-2.69677	0.601882	0.0789076	0.157815	1	0.108514	0.116128	0.0978349	0.00761399	0.495263	-0.0981307	1	0	0.0789076	#DIV/0!	0.5	0.0413182	-3.59708	0.458682	0.493701	3.6262	0.616756	0.31563	0.552353	0.807355	0.137639	0.205214	0.576241	0.0675751	0.496536	-0.58019	0.727857	0	0.0789076	#DIV/0!	0.5	0.0606204	-3.04405	0.43938	0.50391	3.0756	0.523673	0.789076	0.157815	-2.32193	0.538913	0.104452	-2.36721	0.434461	0.491003	2.40675	0.0934519	0.157815	0.631261	2	0.0918384	0.367556	2.0008	0.275718	0.489582	-2.0197	0.225342	0.157815	0.552353	1.80735	0.0926474	0.254008	1.45505	0.16136	0.498566	-1.46397	0.400496	0.157815	0.157815	0	0.105901	0.157292	0.570729	0.0513909	0.502004	-0.573038	0.961619	0.394538	0.31563	-0.321928	0.24309	0.224125	-0.117189	0.0189654	0.499939	0.118714	1	0.31563	0.157815	-1	3.28455	0.105371	-4.96214	3.17918	0.931661	5.89322	7.649e-09	0.0789076	0.473446	2.58496	0.0385143	0.288677	2.90599	0.250163	0.495458	-2.91674	0.11924							*
B-C1_ATCACG_L005_R1_001_paired_trimmed_paired_merged_contig_73069	---NA---	627	[DOWN, UP, NO-BLAST]	B-C1_ATCACG_L005_R1_001_paired_trimmed_paired_merged_contig_73069	0	8.98351	#DIV/0!	0.5	7.26721	3.8614	6.76721	0.977144	-7.79138	0	0.0812987	6.78844	6.3837	0.111802	4.99525	5.48154	4.88345	0.951476	-7.34134	0	0	15.2842	#DIV/0!	0.5	8.00322	4.00058	7.50322	0.981233	-8.50311	0	0.0406494	46.0151	10.1447	0.0177262	17.0958	9.91354	17.0781	0.997342	-19.7469	0	22.3165	6.3413	-1.81526	13.4801	4.87168	-1.46834	8.60844	0.889488	8.73277	0	10.4469	2.11377	-2.30518	7.13489	1.39903	-2.35046	5.73586	0.94421	6.19877	0	6.30065	1.17883	-2.41814	3.66658	0.686383	-2.41735	2.9802	0.872167	3.83733	0	19.4304	7.60143	-1.35397	11.4069	3.49563	-1.70628	7.91123	0.906159	8.09314	0	54.4295	30.0399	-0.85751	36.5246	29.9403	-0.286781	6.58431	0.532773	6.59056	0.000584	149.468	57.3969	-1.38079	92.0928	40.7567	-1.17605	51.3361	0.884291	51.3496	0	12.52	423.566	5.08028	130.287	282.81	1.11814	152.523	0.881238	-152.527	0	159.711	125.159	-0.3517	77.9541	76.3143	-0.0306719	1.63982	0.495967	1.64011	0.6104							*
B-C1_ATCACG_L005_R1_001_paired_trimmed_paired_merged_contig_73275	---NA---	240	[UP, NO-BLAST]	B-C1_ATCACG_L005_R1_001_paired_trimmed_paired_merged_contig_73275	0	0	#DIV/0!							1	0	0	#DIV/0!							1	0	0.106196	#DIV/0!	0.5	0.0556075	-3.16858	0.444393	0.493701	3.19959	0.616756	0.106196	0.106196	0	0.0463097	0.0394548	-0.231114	0.00685492	0.496536	0.231216	0.998822	0	0	#DIV/0!							1	0	0	#DIV/0!							1	0	0	#DIV/0!							1	0	0	#DIV/0!							1	0.424786	0	#NUM!	0.28505	0.5	0.810714	0.21495	0.502004	-0.838726	0.391551	1.16816	0.318589	-1.87447	0.719749	0.226226	-1.66973	0.493523	0.499939	1.74114	0.189205	0.318589	0.318589	0	3.31534	0.212718	-3.96214	3.10262	0.931661	5.03238	5.469e-05	0.955768	1.16816	0.289507	0.466504	0.712271	0.610535	0.245766	0.495458	-0.658144	0.590659							*
B-C1_ATCACG_L005_R1_001_paired_trimmed_paired_merged_contig_733	---NA---	5755	[UP, NO-BLAST]	B-C1_ATCACG_L005_R1_001_paired_trimmed_paired_merged_contig_733	0.74845	0.752879	0.0085115	0.74845	0.609041	-0.297366	0.139409	0.498254	0.328423	0.336991	0.620018	0.5093	-0.283793	0.852648	0.374766	-1.18596	0.477881	0.495263	1.27862	3.431e-10	0.819309	0.752879	-0.121991	0.501648	0.394228	-0.347645	0.10742	0.493701	0.363862	0.134708	1.42161	1.70505	0.262285	0.619931	0.633471	0.0311711	0.0135401	0.496536	-0.0339848	0.937017	0.0708592	0.0575731	-0.29956	0.0428019	0.0442302	0.0473569	0.0014283	0.50391	-0.0473785	1	0.0575731	0.0531444	-0.115477	0.0393205	0.0351744	-0.160757	0.00414612	0.491003	0.16081	0.960191	0.0398583	0.0354296	-0.169925	0.023195	0.0206291	-0.16913	0.00256585	0.489582	0.169149	0.99133	0.128432	0.0708592	-0.857981	0.0753978	0.0325856	-1.21029	0.0428121	0.498566	1.21104	0.0268451	174.021	62.7104	-1.47249	116.776	62.5024	-0.901759	54.2735	0.623263	54.2809	0	61.0762	87.8964	0.525194	37.6314	62.414	0.729933	24.7826	0.607378	-24.7933	0	12.1302	58.4322	2.26816	126.231	39.0144	-1.69398	87.2162	0.918285	87.2326	0	83.5872	47.6926	-0.809516	40.7984	29.08	-0.488488	11.7184	0.567145	11.7286	0							*
B-C1_ATCACG_L005_R1_001_paired_trimmed_paired_merged_contig_7330	uncharacterized protein Pyn_04602	299	[DOWN, BLASTED]	B-C1_ATCACG_L005_R1_001_paired_trimmed_paired_merged_contig_7330	430.469	438.481	0.0266073	430.469	354.709	-0.27927	75.7592	0.531591	75.7597	0	428.849	650.306	0.600649	589.753	478.525	-0.301516	111.228	0.532405	111.228	0	80.3826	52.3382	-0.619019	49.2168	27.4057	-0.844673	21.8111	0.618791	21.8274	0	93.5097	81.9169	-0.190955	40.7774	30.4343	-0.422069	10.343	0.559192	10.3516	3.791e-10	0.865066	0.890888	0.0424353	105.605	88.4064	-0.256451	17.1983	0.534103	17.2002	5.899e-06	1.38152	0.658483	-1.06904	203.702	246.548	0.275411	42.8464	0.526632	-42.8473	0	1.40735	1.04583	-0.428334	93.7039	262.605	1.48671	168.901	0.895341	-168.908	0	0.761774	2.63393	1.78978	9.60806	73.0286	2.92614	63.4206	0.991508	-63.488	0	1.02	0.684306	-0.57586	103.133	134.829	0.386632	31.6966	0.550792	-31.6989	8.697e-13	0.581014	1.78178	1.61667	127.677	199.2	0.641715	71.5226	0.602851	-71.5255	0	0.0516457	1.20076	4.53916	109.994	100.966	-0.123548	9.0275	0.512118	9.02834	0.935832	3.46026	3.43444	-0.0108068	41.5641	50.4675	0.280015	8.90335	0.52829	-8.90775	0.0001871	20	1.47484e-51	67.69				*
B-C1_ATCACG_L005_R1_001_paired_trimmed_paired_merged_contig_73339	DEAD-box ATP-dependent RNA helicase 56	298	[UP, BLASTED, MAPPED, ANNOTATED]	B-C1_ATCACG_L005_R1_001_paired_trimmed_paired_merged_contig_73339	0	0	#DIV/0!							1	0	0.0855274	#DIV/0!	0.5	0.0629349	-2.98999	0.437065	0.495263	3.02177	0.726013	0	0	#DIV/0!							1	0.256582	0	#NUM!	0.111889	0.5	2.15986	0.388111	0.496536	-2.19445	0.17841	0.0855274	0	#NUM!	0.0516622	0.5	3.27475	0.448338	0.50391	-3.3053	0.634841	0	0	#DIV/0!							1	0	0	#DIV/0!							1	0.256582	0.256582	0	0.15063	0.117993	-0.352305	0.0326367	0.498566	0.353813	0.918508	0.0855274	0	#NUM!	0.0573926	0.5	3.12299	0.442607	0.502004	-3.1542	0.711153	0.171055	0.0855274	-1	0.105393	0.0607318	-0.795261	0.0446616	0.499939	0.796514	0.8562	0.342109	0.171055	-1	3.5601	0.114211	-4.96214	3.44589	0.931661	6.04127	7.649e-09	0.342109	0.513164	0.584963	0.166981	0.312895	0.905991	0.145914	0.495458	-0.917666	0.567354	20	1.19729e-38	80.86	4	F:GO:0003676; F:GO:0003724; F:GO:0005524; C:GO:0005759	F:nucleic acid binding; F:RNA helicase activity; F:ATP binding; C:mitochondrial matrix	*
B-C1_ATCACG_L005_R1_001_paired_trimmed_paired_merged_contig_734	---NA---	699	[DOWN, NO-BLAST]	B-C1_ATCACG_L005_R1_001_paired_trimmed_paired_merged_contig_734	370.968	424.677	0.195071	370.968	343.542	-0.110806	27.4255	0.505092	27.4257	1.354e-06	360.503	530.089	0.556224	495.763	390.064	-0.345941	105.699	0.543041	105.7	0	833.565	1044.97	0.3261	510.377	547.178	0.100446	36.8005	0.50012	-36.8007	1.59e-13	601.956	859.453	0.51376	262.499	319.31	0.282646	56.811	0.530685	-56.8117	0	8.59054	5.40464	-0.668549	111.027	99.4426	-0.158974	11.5843	0.516024	11.5854	7.441e-06	8.59054	6.48557	-0.405515	162.315	148.226	-0.131	14.0893	0.501065	14.0899	6.179e-06	7.85095	7.90784	0.0104166	198.586	221.242	0.155863	22.6562	0.503686	-22.6568	9.133e-13	8.87499	11.2075	0.33665	102.576	399.592	1.96183	297.016	0.923733	-297.022	0	2.78766	2.04807	-0.444785	289.356	300.725	0.055598	11.3687	0.504458	-11.3689	0.0898292	4.66506	4.72195	0.0174874	406.093	329.287	-0.302465	76.806	0.536571	76.8066	0	0.227564	6.65624	4.87036	356.292	177.429	-1.00582	178.863	0.880313	178.866	0	13.2556	11.7764	-0.170699	132.695	269.257	1.02087	136.562	0.880044	-136.566	0							*
B-C1_ATCACG_L005_R1_001_paired_trimmed_paired_merged_contig_7341	uncharacterized protein LOC110764776	2212	[DOWN, BLASTED]	B-C1_ATCACG_L005_R1_001_paired_trimmed_paired_merged_contig_7341	18.7812	23.7588	0.339172	18.7812	19.2197	0.0332946	0.438475	0.498254	-0.439737	0.805463	10.1165	58.3024	2.52684	13.9122	42.9016	1.62468	28.9894	0.918701	-29.0349	0	40.1089	53.8894	0.426082	24.5579	28.218	0.200427	3.66009	0.510955	-3.66557	1.451e-08	43.8881	87.5919	0.996967	19.1386	32.5427	0.765853	13.4042	0.611165	-13.426	0	4.65242	5.05697	0.120294	20.4482	36.1069	0.820298	15.6587	0.615834	-15.6801	0	10.5691	9.65882	-0.12993	18.0522	48.2202	1.41746	30.168	0.895522	-30.2013	0	13.047	15.98	0.292553	23.7096	53.698	1.1794	29.9884	0.880275	-30.0116	0	14.0078	24.324	0.796151	18.1485	44.7101	1.30075	26.5616	0.887508	-26.5934	0	6.67521	6.67521	0	32.1416	27.1023	-0.246027	5.0393	0.525312	5.0453	3.692e-09	3.99501	7.33261	0.876128	10.8406	23.3589	1.10753	12.5183	0.877624	-12.5672	0	0.859686	18.8119	4.4517	15.8273	26.3878	0.737457	10.5605	0.60928	-10.5862	8.764e-08	15.0698	22.6552	0.588186	17.9403	29.9849	0.741032	12.0446	0.612982	-12.0674	0	20	0	86.03				*
B-C1_ATCACG_L005_R1_001_paired_trimmed_paired_merged_contig_7368	heat shock factor protein HSF30 isoform X1	1346	[UP, BLASTED, MAPPED, ANNOTATED]	B-C1_ATCACG_L005_R1_001_paired_trimmed_paired_merged_contig_7368	4.65813	5.30193	0.186769	4.65813	4.289	-0.119109	0.369129	0.498254	0.38787	0.686656	26.1878	116.396	2.15208	36.0134	85.6498	1.24992	49.6364	0.886596	-49.6521	0	16.0194	16.5875	0.0502732	9.8084	8.68567	-0.175381	1.12273	0.503587	1.13635	0.0807308	93.4655	145.122	0.634755	40.7581	53.9165	0.403641	13.1584	0.54623	-13.1646	0	24.9606	21.3797	-0.223407	11.7352	7.18626	-0.707531	4.54895	0.588012	4.60365	0	36.1244	63.6126	0.81634	32.0204	24.9151	-0.361973	7.10534	0.538358	7.11455	4.868e-15	63.6126	87.5199	0.4603	49.3883	25.5346	-0.951712	23.8536	0.62273	23.8726	0	40.1265	146.183	1.86514	45.8548	37.722	-0.281666	8.13278	0.530399	8.13765	0	28.0148	15.3765	-0.865458	2.99874	2.84977	-0.0735094	0.148967	0.502004	0.166117	0.920272	38.1254	30.4371	-0.32492	11.7019	14.9114	0.349676	3.20953	0.536929	-3.22852	2.729e-07	2.63297	95.6295	5.18269	129.855	24.2239	-2.4224	105.631	0.976717	105.659	0	122.065	142.812	0.226477	23.7434	26.3703	0.151384	2.62684	0.505676	-2.6312	0.002407	20	0	93.27	9	P:GO:0010200; P:GO:0010286; P:GO:0034620; P:GO:0042542; P:GO:0061408; P:GO:0071456; F:GO:0000978; F:GO:0003700; C:GO:0005634	P:response to chitin; P:heat acclimation; P:cellular response to unfolded protein; P:response to hydrogen peroxide; P:positive regulation of transcription from RNA polymerase II promoter in response to heat stress; P:cellular response to hypoxia; F:RNA polymerase II cis-regulatory region sequence-specific DNA binding; F:DNA-binding transcription factor activity; C:nucleus	*
B-C1_ATCACG_L005_R1_001_paired_trimmed_paired_merged_contig_73928	---NA---	331	[UP, NO-BLAST]	B-C1_ATCACG_L005_R1_001_paired_trimmed_paired_merged_contig_73928	0.462003	0	#NUM!	0.462003	0.5	0.114027	0.0379972	0.498254	-0.120191	0.0956274	0.616004	0.308002	-1	0.847128	0.226642	-1.90217	0.620486	0.696079	2.00081	0.102283	0.385002	1.07801	1.48543	0.23573	0.564475	1.25977	0.328745	0.493701	-1.30196	0.308627	0.462003	0.616004	0.415038	0.201468	0.228862	0.183923	0.0273934	0.496536	-0.185952	0.957526	0.308002	0.154001	-1	0.186046	0.118311	-0.653083	0.0677357	0.50391	0.656586	0.838193	0.154001	0.616004	2	0.105178	0.407712	1.95472	0.302534	0.491003	-1.97799	0.227363	0.462003	0.0770005	-2.58496	0.268856	0.0448341	-2.58417	0.224022	0.489582	2.59386	0.225386	0.462003	0.462003	0	0.271225	0.212459	-0.352305	0.0587658	0.498566	0.357172	0.857927	0.154001	0.154001	0	0.103341	0.15349	0.570729	0.0501488	0.502004	-0.572928	0.961619	0.462003	0.616004	0.415038	0.284658	0.437416	0.619776	0.152758	0.499939	-0.638324	0.644109	0.308002	0.154001	-1	3.20516	0.102824	-4.96214	3.10234	0.931661	5.85212	7.649e-09	0.616004	0.616004	0	0.300667	0.3756	0.321028	0.0749326	0.495458	-0.329658	0.882686							*
B-C1_ATCACG_L005_R1_001_paired_trimmed_paired_merged_contig_7403	neuronal PAS domain protein	1975	[DOWN, BLASTED]	B-C1_ATCACG_L005_R1_001_paired_trimmed_paired_merged_contig_7403	16.1182	16.7893	0.0588475	16.1182	13.5817	-0.24703	2.53654	0.517419	2.54854	0.0007169	18.312	58.472	1.67495	25.1827	43.0264	0.77279	17.8437	0.613072	-17.8604	0	22.1706	31.746	0.517928	13.5747	16.6231	0.292274	3.04845	0.522885	-3.06243	3.169e-09	63.2469	113.408	0.842459	27.5804	42.1342	0.611345	14.5537	0.596523	-14.5665	0	3.27294	2.71584	-0.269187	8.16927	8.29812	0.022578	0.128854	0.50391	-0.130817	0.94236	7.38153	8.0779	0.130061	15.5296	23.2238	0.580583	7.69419	0.589497	-7.71607	0	10.0277	9.9581	-0.0100537	17.7607	33.0614	0.896459	15.3007	0.619975	-15.3269	0	9.36618	10.0277	0.0984626	12.9473	43.5296	1.74934	30.5822	0.920848	-30.6322	0	4.1434	1.91502	-1.11346	21.4675	22.3672	0.0592286	0.899671	0.502004	-0.901619	0.559076	11.2812	6.5807	-0.777608	12.8968	10.7489	-0.262832	2.14797	0.524142	2.16399	1.782e-05	0.383004	4.94423	3.69032	39.2133	31.1312	-0.332985	8.08218	0.543673	8.08904	0.0009565	10.1322	8.8439	-0.196191	28.0485	54.7024	0.963679	26.6539	0.626673	-26.6713	0	20	0	89.79				*
B-C1_ATCACG_L005_R1_001_paired_trimmed_paired_merged_contig_7441	thioredoxin-like protein 4B	503	[DOWN, BLASTED, MAPPED, ANNOTATED]	B-C1_ATCACG_L005_R1_001_paired_trimmed_paired_merged_contig_7441	5.77641	8.8673	0.618321	5.77641	7.1732	0.312443	1.39679	0.516697	-1.43131	0.375216	4.81368	10.1341	1.074	6.61976	7.4571	0.171835	0.837339	0.495263	-0.854789	0.619906	12.0595	11.9075	-0.0183008	7.38384	6.23511	-0.243955	1.14872	0.508783	1.17434	0.25726	17.5826	20.2681	0.205064	7.66735	7.53015	-0.0260497	0.137202	0.496536	0.139653	0.952914	36.9402	47.9094	0.375115	5.17258	5.80016	0.165206	0.627571	0.50391	-0.648952	0.577768	32.1009	36.6983	0.193098	6.67899	7.31105	0.130448	0.632056	0.491003	-0.645377	0.592684	49.3612	39.4406	-0.323697	7.96146	7.90684	-0.00993121	0.0546168	0.489582	0.0555124	1	58.7979	48.3933	-0.280956	8.21007	7.06035	-0.217655	1.14972	0.512911	1.17014	0.205797	112.756	77.0261	-0.549792	6.76639	5.70675	-0.245717	1.05964	0.515713	1.08776	0.497771	64.5244	86.2208	0.41819	6.36886	5.72086	-0.154804	0.648003	0.499939	0.666237	0.537509	2.66163	28.9553	3.44345	1.05458	5.37927	2.35074	4.32469	0.939581	-4.92229	0.0465244	87.6726	40.973	-1.09745	5.5894	7.78567	0.478129	2.19628	0.543871	-2.24772	0.002546	20	1.2861e-107	96.03	5	P:GO:0000398; P:GO:0006413; F:GO:0003743; C:GO:0005682; C:GO:0046540	P:mRNA splicing, via spliceosome; P:translational initiation; F:translation initiation factor activity; C:U5 snRNP; C:U4/U6 x U5 tri-snRNP complex	*
B-C1_ATCACG_L005_R1_001_paired_trimmed_paired_merged_contig_74429	---NA---	549	[UP, NO-BLAST]	B-C1_ATCACG_L005_R1_001_paired_trimmed_paired_merged_contig_74429	0	0	#DIV/0!							1	0.0464247	1.81056	5.2854	0.0638432	1.3323	4.38324	1.26845	0.784335	-4.56308	0.0001855	0.0464247	0.371398	3	0.028425	0.194474	2.77435	0.166049	0.493701	-2.77931	0.178292	0.974918	0.557096	-0.807355	0.425139	0.206976	-1.03847	0.218163	0.496536	1.06114	0.136221	0.139274	0	#NUM!	0.0841275	0.5	2.57128	0.415873	0.50391	-2.60469	0.345546	0	0.0464247	#DIV/0!	0.5	0.0307269	-4.02435	0.469273	0.491003	4.05162	0.554189	0.0928494	0.0464247	-1	0.0540324	0.0270311	-0.999205	0.0270013	0.489582	0.99957	0.795118	0.278548	0.742795	1.41504	0.163525	0.341585	1.06273	0.17806	0.498566	-1.07755	0.282121	0.232123	0	#NUM!	0.155765	0.5	1.68256	0.344235	0.502004	-1.71741	0.35181	0.139274	0.0464247	-1.58496	0.0858121	0.0329655	-1.38022	0.0528466	0.499939	1.38124	0.603288	0.742795	0.0464247	-4	7.72975	0.0309972	-7.96214	7.69876	0.985017	11.0755	0	0.185699	0.0928494	-1	0.0906384	0.0566137	-0.678972	0.0340247	0.495458	0.679824	0.806068							*
B-C1_ATCACG_L005_R1_001_paired_trimmed_paired_merged_contig_74534	---NA---	400	[UP, NO-BLAST]	B-C1_ATCACG_L005_R1_001_paired_trimmed_paired_merged_contig_74534	16.2481	9.49396	-0.775185	16.2481	7.68014	-1.08106	8.56792	0.872106	8.63585	1.733e-11	4.58769	21.4092	2.22239	6.30898	15.7539	1.32023	9.44489	0.88516	-9.53672	6.139e-12	25.742	39.0591	0.601532	15.7614	20.4524	0.375878	4.69104	0.537331	-4.70608	0.0006637	32.6873	49.1265	0.587772	14.2541	18.2518	0.356658	3.99766	0.538242	-4.01354	0.0001034	0.9022	0.67665	-0.415037	5.61929	2.4965	-1.17048	3.12279	0.848921	3.33495	4.66e-06	0.9022	0.563875	-0.678072	3.26379	2.86774	-0.186635	0.396053	0.491003	0.437825	0.675835	0.4511	1.3533	1.58496	4.07877	4.63753	0.18522	0.558752	0.489582	-0.588651	0.564735	0.67665	1.69163	1.32193	4.0773	0.73254	-2.47663	3.34476	0.914225	4.16186	0	1.12775	0.22555	-2.32193	24.158	40.7077	0.752802	16.5497	0.61238	-16.5668	0	0.563875	0.789425	0.485427	14.251	23.5727	0.726053	9.3217	0.60237	-9.34994	1.626e-12	0	0.338325	#DIV/0!	31.8273	19.5275	-0.704754	12.2997	0.602183	12.3199	0.006294	0.22555	0.563875	1.32193	38.44	16.3175	-1.23619	22.1225	0.885437	22.157	0							*
B-C1_ATCACG_L005_R1_001_paired_trimmed_paired_merged_contig_74730	---NA---	271	[DOWN, NO-BLAST]	B-C1_ATCACG_L005_R1_001_paired_trimmed_paired_merged_contig_74730	0	33.2932	#DIV/0!	0.5	26.9325	5.75128	26.4325	0.99908	-27.051	0	0.0940485	0.0940485	0	0.129335	0.0692052	-0.902165	0.0601302	0.495263	0.904167	0.897108	0	0.564291	#DIV/0!	0.5	0.295479	-0.758873	0.204521	0.493701	0.78595	0.134708	0.0940485	0	#NUM!	0.0410123	0.5	3.6078	0.458988	0.496536	-3.63688	0.480567	0.282146	0	#NUM!	0.170428	0.5	1.55277	0.329572	0.50391	-1.58736	0.345546	0.0940485	0.470243	2.32193	0.0642321	0.311237	2.27665	0.247005	0.491003	-2.29001	0.320491	0	0	#DIV/0!							1	0.376194	0.282146	-0.415037	0.22085	0.129749	-0.767342	0.0911007	0.498566	0.772731	0.669013	0.282146	0.0940485	-1.58496	0.189332	0.0937366	-1.01423	0.0955954	0.502004	1.01873	0.8351	0	0.0940485	#DIV/0!	0.5	0.0667826	-2.90438	0.433217	0.499939	2.93652	0.498195	0	0.0940485	#DIV/0!	0.5	0.062795	-2.99321	0.437205	0.505289	3.02497	1	0.0940485	0	#NUM!	0.0459045	0.5	3.44522	0.454096	0.495458	-3.47502	0.601734							*
B-C1_ATCACG_L005_R1_001_paired_trimmed_paired_merged_contig_74734	---NA---	305	[DOWN, NO-BLAST]	B-C1_ATCACG_L005_R1_001_paired_trimmed_paired_merged_contig_74734	0	0.167129	#DIV/0!	0.5	0.135199	-1.88684	0.364801	0.498254	1.92179	0.561565	0	4.59604	#DIV/0!	0.5	3.38198	2.75787	2.88198	0.889316	-3.98894	8.098e-07	0	0.167129	#DIV/0!	0.5	0.0875134	-2.51435	0.412487	0.493701	2.54796	0.455815	0.501387	10.2784	4.35755	0.218643	3.81871	4.12644	3.60007	0.927988	-5.47613	0	0	0	#DIV/0!							1	0.167129	0.668516	2	0.114144	0.442467	1.95472	0.328324	0.491003	-1.9821	0.227363	0.501387	1.75485	1.80735	0.291775	1.02178	1.80815	0.730001	0.687393	-1.94995	0.029537	0.501387	13.2867	4.72792	0.294345	6.11011	4.37562	5.81576	0.967763	-7.27799	0	0.167129	0	#NUM!	0.112151	0.5	2.15649	0.387849	0.502004	-2.19109	0.562517	0.167129	0.334258	1	0.102975	0.237352	1.20474	0.134377	0.499939	-1.21221	0.547387	0.167129	5.68238	5.08746	1.73919	3.79405	1.12532	2.05486	0.829029	-2.34282	0.747566	1.08634	2.67406	1.29956	0.530234	1.63047	1.62059	1.10024	0.781715	-1.95878	0.002888							*
B-C1_ATCACG_L005_R1_001_paired_trimmed_paired_merged_contig_7487	hypothetical protein Prudu_013455	598	[UP, BLASTED, MAPPED]	B-C1_ATCACG_L005_R1_001_paired_trimmed_paired_merged_contig_7487	8.73724	15.1303	0.792195	8.73724	12.2397	0.486317	3.50245	0.553881	-3.53605	0.004079	9.37654	11.0388	0.235449	12.8946	8.12282	-0.666717	4.7718	0.584539	4.81815	4.716e-06	14.7467	17.0483	0.209228	9.02917	8.92695	-0.0164262	0.102221	0.493701	0.103532	1	19.435	18.4974	-0.0713388	8.47515	6.87227	-0.302453	1.60288	0.51524	1.63117	0.009322	15.8123	10.8256	-0.546591	9.55128	8.31675	-0.199673	1.23453	0.514466	1.25057	0.297312	23.484	22.0775	-0.0891002	16.0388	14.6123	-0.13438	1.42647	0.497014	1.43278	0.357868	24.8905	23.484	-0.0839161	14.4847	13.6737	-0.0831209	0.810948	0.489582	0.815197	0.573661	21.4808	23.2709	0.115477	12.6106	10.7015	-0.236828	1.90913	0.512911	1.92376	0.0359954	11.9338	8.69461	-0.456858	8.00809	8.66578	0.113871	0.657689	0.502004	-0.667474	0.711153	18.54	9.41917	-0.976969	11.4232	6.68842	-0.77223	4.73478	0.597338	4.79735	7.439e-10	1.32124	6.43572	2.28421	13.7492	4.29705	-1.67793	9.45219	0.910524	9.59996	7.82e-09	10.4847	7.92744	-0.403356	5.11751	4.83365	-0.0823273	0.283854	0.495458	0.295552	0.783759	3	3.93757e-05	78.08	2	C:GO:0016020; C:GO:0016021	C:membrane; C:integral component of membrane	*
B-C1_ATCACG_L005_R1_001_paired_trimmed_paired_merged_contig_74998	---NA---	268	[UP, NO-BLAST]	B-C1_ATCACG_L005_R1_001_paired_trimmed_paired_merged_contig_74998	0.475507	0.285304	-0.736966	0.475507	0.230797	-1.04284	0.24471	0.498254	1.07117	0.665456	0.190203	1.14122	2.58496	0.261566	0.839759	1.6828	0.578192	0.696079	-1.77936	0.325287	0.570608	0.855912	0.584963	0.349373	0.44818	0.359308	0.0988065	0.493701	-0.372646	0.871662	0.475507	0.760811	0.678072	0.207357	0.282661	0.446958	0.0753044	0.496536	-0.453257	0.766658	0.285304	0	#NUM!	0.172336	0.5	1.53671	0.327664	0.50391	-1.57125	0.345546	0	0.0951013	#DIV/0!	0.5	0.0629443	-2.98978	0.437056	0.491003	3.02156	0.554189	0.380405	0.570608	0.584962	0.221372	0.332241	0.585758	0.110869	0.489582	-0.596158	0.786602	0	0.380405	#DIV/0!	0.5	0.174935	-1.51511	0.325065	0.498566	1.54959	0.215152	0.190203	0	#NUM!	0.127634	0.5	1.96991	0.372366	0.502004	-2.0048	0.562517	0.665709	0.760811	0.192645	0.410169	0.540241	0.397384	0.130072	0.499939	-0.41813	0.80688	0.380405	0.285304	-0.415037	3.95861	0.190494	-4.37718	3.76812	0.935889	5.77568	1.93e-07	0.285304	0	#NUM!	0.139255	0.5	1.8442	0.360745	0.495458	-1.87915	0.309295							*
B-C1_ATCACG_L005_R1_001_paired_trimmed_paired_merged_contig_7520	beta-fructofuranosidase, insoluble isoenzyme 1-like	3269	[DOWN, BLASTED, MAPPED, ANNOTATED]	B-C1_ATCACG_L005_R1_001_paired_trimmed_paired_merged_contig_7520	5.27052	4.73255	-0.155327	5.27052	3.82839	-0.461204	1.44212	0.532459	1.51407	8.74e-07	5.5356	7.3756	0.414021	7.61255	5.42731	-0.488144	2.18525	0.546013	2.2391	1.434e-10	7.57832	9.4495	0.318361	4.64007	4.94803	0.0927074	0.307959	0.493701	-0.32161	0.386643	24.1695	31.6309	0.388145	10.5398	11.7517	0.157031	1.21197	0.504256	-1.2221	3.988e-05	1.17182	1.3183	0.169925	5.23695	6.35509	0.279185	1.11814	0.521058	-1.15247	8.443e-05	0.512673	1.97745	1.94753	8.45585	10.4651	0.307567	2.00927	0.517627	-2.03267	5.077e-09	0.439434	1.61126	1.87447	12.4771	13.9957	0.165698	1.51858	0.499445	-1.52759	0.000158	0.219717	3.58871	4.02975	5.61611	20.2682	1.85158	14.6521	0.920161	-14.7686	0	2.6366	1.61126	-0.710493	5.45684	5.67266	0.0559582	0.215814	0.502004	-0.222951	0.72377	0.292956	1.46478	2.32193	3.7902	3.8311	0.0154855	0.040902	0.499939	-0.0437353	1	0.146478	1.61126	3.45943	10.6286	6.73097	-0.659059	3.89758	0.581331	3.95291	5.233e-06	1.17182	3.73519	1.67243	9.74203	13.2919	0.448249	3.54983	0.549762	-3.57802	0	20	0	90.66	2	P:GO:0005975; F:GO:0004564	P:carbohydrate metabolic process; F:beta-fructofuranosidase activity	*
B-C1_ATCACG_L005_R1_001_paired_trimmed_paired_merged_contig_75220	---NA---	282	[DOWN, NO-BLAST]	B-C1_ATCACG_L005_R1_001_paired_trimmed_paired_merged_contig_75220	1.44608	1.17494	-0.29956	1.44608	0.950467	-0.605438	0.495612	0.498254	0.782424	0.601882	1.89798	1.44608	-0.392317	2.6101	1.06409	-1.29448	1.54601	0.784335	2.01639	0.0332977	1.89798	1.8076	-0.0703893	1.1621	0.94651	-0.296043	0.215589	0.493701	0.366225	0.776623	1.8076	2.98254	0.722466	0.788251	1.10809	0.491352	0.319842	0.496536	-0.586281	0.437611	2.23013	4.46025	1	4.64043	7134.55	10.5863	7129.91	1	-7129.92	0	1.38055	5.52222	2	1.29626	1.67494	0.369758	0.378684	0.491003	-0.529266	0.610334	2.33632	8.28332	1.82597	0.894122	1.10511	0.30565	0.210991	0.489582	-0.371401	0.778419	1.69914	14.2303	3.06609	0.795881	0.748126	-0.0892704	0.0477545	0.498566	0.101241	0.967207	8.60191	5.947	-0.532495	1.21298	1.53136	0.336264	0.318386	0.502004	-0.46308	0.794226	2.23013	6.26559	1.49033	1.50354	1.34773	-0.157831	0.155809	0.499939	0.221782	0.918676	0	9.45149	#DIV/0!	0.940522	0.724147	-0.37718	0.216375	0.505289	0.434837	1	8.60191	11.0444	0.36059	1.19107	0.716404	-0.733419	0.474671	0.495458	0.873623	0.323157							*
B-C1_ATCACG_L005_R1_001_paired_trimmed_paired_merged_contig_7524	cytochrome P450 CYP72A219-like isoform X1	221	[UP, BLASTED, MAPPED, ANNOTATED]	B-C1_ATCACG_L005_R1_001_paired_trimmed_paired_merged_contig_7524	9.80275	11.994	0.291049	9.80275	9.70251	-0.014829	0.100243	0.498254	0.101334	1	6.22763	7.49622	0.26748	8.56423	5.51606	-0.634685	3.04817	0.577878	3.11354	0.0858427	16.1457	12.2246	-0.401363	9.88573	6.40115	-0.627017	3.48458	0.57684	3.54055	0.007363	23.1806	18.7982	-0.302324	10.1085	6.98404	-0.533438	3.12448	0.554562	3.16969	0.002548	12.9166	17.4143	0.43105	7.80216	13.3785	0.777967	5.5763	0.600274	-5.63031	0.0001552	9.45677	11.648	0.300659	6.45867	7.70939	0.25538	1.25072	0.510562	-1.27653	0.487643	13.4932	10.61	-0.346803	7.85218	6.17777	-0.346008	1.67441	0.515844	1.70979	0.281023	11.7633	14.7618	0.327575	6.9058	6.78843	-0.0247302	0.117368	0.498566	0.119945	0.993936	9.34145	4.38241	-1.09192	6.26852	4.36787	-0.521194	1.90064	0.535185	1.97081	0.35181	5.42034	3.69045	-0.554589	3.33968	2.62054	-0.34985	0.719149	0.499939	0.799731	0.507045	1.15326	5.07437	2.1375	12.0012	3.38809	-1.82464	8.61314	0.910776	8.80429	0.0007781	6.1123	3.22914	-0.920566	2.98338	1.96893	-0.599537	1.01445	0.54913	1.17837	0.235548	20	4.11806e-44	94.11	6	P:GO:0055114; F:GO:0004497; F:GO:0005506; F:GO:0016705; F:GO:0020037; C:GO:0016021	P:oxidation-reduction process; F:monooxygenase activity; F:iron ion binding; F:oxidoreductase activity, acting on paired donors, with incorporation or reduction of molecular oxygen; F:heme binding; C:integral component of membrane	*
B-C1_ATCACG_L005_R1_001_paired_trimmed_paired_merged_contig_7559	protein phosphatase 2C 37-like	341	[UP, BLASTED, MAPPED, ANNOTATED]	B-C1_ATCACG_L005_R1_001_paired_trimmed_paired_merged_contig_7559	3.96135	3.51289	-0.173332	3.96135	2.84175	-0.479209	1.11959	0.532459	1.21784	0.432964	2.39176	4.70877	0.97728	3.28914	3.46493	0.0751148	0.175788	0.495263	-0.191164	1	5.23197	6.12888	0.228269	3.20344	3.20925	0.00261486	0.00581146	0.493701	-0.00637264	1	7.32475	7.77321	0.0857299	3.19415	2.88795	-0.145384	0.306196	0.496536	0.338958	0.674497	5.75516	6.20362	0.108253	3.47636	4.7659	0.45517	1.28954	0.536192	-1.36751	0.19443	3.21392	1.9433	-0.725825	2.19501	1.2862	-0.771104	0.908801	0.491003	1.19186	0.13453	2.01804	3.43815	0.768674	1.17437	2.00189	0.76947	0.827514	0.489582	-1.12998	0.128989	3.28867	6.3531	0.949959	1.93065	2.92157	0.597654	0.990916	0.498566	-1.1572	0.0921932	8.37115	5.90465	-0.503574	5.6174	5.88507	0.0671548	0.267661	0.502004	-0.275957	1	4.55929	5.97939	0.391191	2.80915	4.24588	0.595929	1.43673	0.551978	-1.55542	0.0628622	0.822166	2.54124	1.62803	8.55571	1.69675	-2.33411	6.85896	0.957726	7.24523	2.31e-06	4.70877	4.48454	-0.0703893	2.29832	2.73439	0.250639	0.43607	0.495458	-0.502968	0.58409	20	5.38679e-24	97.13	11	P:GO:0006470; P:GO:0009409; P:GO:0009414; P:GO:0009788; P:GO:0010119; P:GO:0010360; F:GO:0004724; F:GO:0019901; F:GO:0046872; C:GO:0005634; C:GO:0005829	P:protein dephosphorylation; P:response to cold; P:response to water deprivation; P:negative regulation of abscisic acid-activated signaling pathway; P:regulation of stomatal movement; P:negative regulation of anion channel activity; F:magnesium-dependent protein serine/threonine phosphatase activity; F:protein kinase binding; F:metal ion binding; C:nucleus; C:cytosol	*
B-C1_ATCACG_L005_R1_001_paired_trimmed_paired_merged_contig_75595	mitochondrial GTP/GDP carrier protein 1-like	297	[UP, BLASTED]	B-C1_ATCACG_L005_R1_001_paired_trimmed_paired_merged_contig_75595	12.8723	12.1858	-0.0790716	12.8723	9.85768	-0.384949	3.01462	0.537137	3.0391	0.214616	4.4624	13.3014	1.57568	6.13668	9.78776	0.67352	3.65108	0.577878	-3.71268	0.0224364	7.8092	17.1631	1.13606	4.78143	8.98707	0.910407	4.20563	0.598775	-4.30305	7.875e-06	18.8794	43.5942	1.20732	8.23284	16.1964	0.976211	7.96356	0.612683	-8.02317	0	101.113	88.1843	-0.197381	30.2205	6.79051	-2.15393	23.4299	0.971083	23.5287	0	104.701	118.899	0.183453	11.3116	5.05504	-1.162	6.25652	0.864114	6.36351	3.013e-09	109.001	136.653	0.326179	4.99391	8.19452	0.714491	3.20062	0.577274	-3.2794	0.0009361	118.033	154.469	0.388135	10.63	6.19576	-0.778783	4.4342	0.596386	4.50207	1.969e-06	73.7705	47.1698	-0.64518	6.73754	6.6714	-0.0142336	0.0661454	0.502004	0.0676595	1	103.093	65.8831	-0.645968	9.83459	10.481	0.0918447	0.646447	0.499939	-0.652939	0.768439	4.91803	60.2845	3.61564	11.6093	31.3419	1.43282	19.7326	0.894042	-19.7846	0.001393	129.508	110.022	-0.235256	19.2256	10.8835	-0.820882	8.34209	0.613769	8.38238	1.259e-10	20	1.86219e-13	96.74				*
B-C1_ATCACG_L005_R1_001_paired_trimmed_paired_merged_contig_75831	---NA---	323	[UP, NO-BLAST]	B-C1_ATCACG_L005_R1_001_paired_trimmed_paired_merged_contig_75831	0.157815	0.473446	1.58496	0.157815	0.382994	1.27908	0.225179	0.498254	-1.29875	0.601882	0	0.31563	#DIV/0!	0.5	0.232255	-1.10622	0.267745	0.495263	1.13816	0.398054	0.631261	0	#NUM!	0.38651	0.5	0.371423	0.11349	0.493701	-0.388375	0.020931	0.631261	0.394538	-0.678072	0.275278	0.146581	-0.909186	0.128696	0.496536	0.918249	0.473563	0.789076	0.473446	-0.736966	0.476635	0.363722	-0.390048	0.112913	0.50391	0.406063	0.838252	0.31563	0.31563	0	0.215565	0.208905	-0.0452794	0.00666052	0.491003	0.0457667	1	0.946891	0.157815	-2.58496	0.55103	0.091889	-2.58417	0.459141	0.489582	2.62464	0.0508085	0.31563	1.0258	1.70044	0.185295	0.471729	1.34813	0.286434	0.498566	-1.37823	0.245533	0.157815	0	#NUM!	0.105901	0.5	2.23921	0.394099	0.502004	-2.27363	0.562517	0.157815	0.31563	1	0.097236	0.224125	1.20474	0.126889	0.499939	-1.2114	0.547387	0.31563	0.31563	0	3.28455	0.210742	-3.96214	3.0738	0.931661	5.01466	1.925e-06	1.0258	0.631261	-0.70044	0.500686	0.384903	-0.379411	0.115783	0.495458	0.396685	0.783759							*
B-C1_ATCACG_L005_R1_001_paired_trimmed_paired_merged_contig_75886	myb-related protein 308-like	668	[DOWN, BLASTED, MAPPED, ANNOTATED]	B-C1_ATCACG_L005_R1_001_paired_trimmed_paired_merged_contig_75886	0.724934	1.7551	1.27563	0.724934	1.41979	0.969757	0.694857	0.498254	-1.193	0.146545	0.228927	2.48004	3.43741	0.31482	1.82493	2.53524	1.51011	0.822502	-2.95091	3.532e-05	1.22094	3.89175	1.67243	0.747561	2.03783	1.44677	1.29027	0.782563	-1.93854	5.14e-06	4.92192	10.9503	1.15368	2.14633	4.06834	0.922566	1.922	0.548742	-2.13195	9.57e-09	9.68349	7.48022	-0.372446	0.207422	0.527615	1.34692	0.320193	0.50391	-1.38445	0.0976811	12.73	23.0391	0.855853	0.364815	0.65658	0.847805	0.291765	0.491003	-0.896605	0.249264	18.7414	26.2488	0.486025	0.355255	1.46624	2.04519	1.11098	0.77736	-2.32746	6.021e-07	17.7349	31.6889	0.837386	0.22399	3.31617	3.88801	3.09218	0.925873	-4.96772	0	10.9619	9.79229	-0.162783	1.48499	1.67323	0.17218	0.188237	0.502004	-0.255105	0.853164	16.5653	15.2052	-0.123594	0.211576	0.433487	1.03481	0.221911	0.499939	-1.05834	0.228038	1.11523	16.9189	3.92322	1.19114	2.9806	1.32326	1.78946	0.794809	-2.22558	0.34521	30.1929	30.3561	0.00777735	2.55134	4.11775	0.690602	1.56641	0.54913	-1.71189	0.000247	20	5.5443e-140	72.78	6	P:GO:0006355; P:GO:0030154; F:GO:0003700; F:GO:0043565; F:GO:0044212; C:GO:0005634	P:regulation of transcription, DNA-templated; P:cell differentiation; F:DNA-binding transcription factor activity; F:sequence-specific DNA binding; F:transcription regulatory region DNA binding; C:nucleus	*
B-C1_ATCACG_L005_R1_001_paired_trimmed_paired_merged_contig_76022	---NA---	281	[UP, NO-BLAST]	B-C1_ATCACG_L005_R1_001_paired_trimmed_paired_merged_contig_76022	1.72333	1.54193	-0.160465	1.72333	1.24734	-0.466342	0.475989	0.498254	0.666364	0.686656	0.453508	1.26982	1.48543	0.623664	0.934394	0.583262	0.31073	0.495263	-0.660869	0.726013	2.08614	2.63035	0.334419	1.2773	1.37732	0.108765	0.100019	0.493701	-0.147762	0.981724	1.81403	1.54193	-0.234465	0.791056	0.572867	-0.465579	0.218189	0.496536	0.51417	0.536368	9.84695	7.10193	-0.471465	0.986177	0.557449	-0.823008	0.428729	0.50391	0.927982	0.440586	12.6718	13.3899	0.0795318	1.11503	0.720387	-0.630242	0.394646	0.491003	0.743606	0.494611	14.5709	13.773	-0.0812543	0.844521	1.16186	0.460227	0.317336	0.489582	-0.559027	0.570225	12.2089	14.8263	0.280219	0.42598	0.709078	0.735158	0.283098	0.498566	-0.787783	0.43836	7.27748	5.58579	-0.381679	1.82594	1.17521	-0.635722	0.650732	0.502004	0.909722	0.549629	10.3257	7.3892	-0.482754	1.06181	0.837277	-0.342749	0.224533	0.499939	0.409746	0.735311	0.430904	7.3094	4.08432	5.66321	0.242241	-4.5471	5.42097	0.970344	7.07553	1.799e-11	12.5122	12.3526	-0.0185201	0.309896	0.442433	0.513673	0.132537	0.495458	-0.530496	0.719816							*
B-C1_ATCACG_L005_R1_001_paired_trimmed_paired_merged_contig_76083	---NA---	368	[DOWN, NO-BLAST]	B-C1_ATCACG_L005_R1_001_paired_trimmed_paired_merged_contig_76083	10.7351	13.2284	0.301304	10.7351	10.7011	-0.00457331	0.0339761	0.498254	0.0342825	1	9.41917	10.6658	0.179324	12.9532	7.8484	-0.722841	5.10483	0.591295	5.15575	0.0001794	15.7217	25.3486	0.689151	9.62612	13.2733	0.463497	3.64715	0.548746	-3.67648	0.001765	14.9599	25.972	0.795859	6.52363	9.64928	0.564745	3.12564	0.554562	-3.17625	3.222e-05	4.22864	3.63278	-0.219117	22.4655	15.4834	-0.536986	6.98205	0.567123	7.00267	4.276e-06	8.28429	12.3976	0.581611	19.9139	12.6976	-0.649214	7.21624	0.59142	7.24538	1.075e-07	10.4947	15.6844	0.579668	13.2197	17.0984	0.371164	3.87861	0.530878	-3.89633	0.004519	7.22713	20.4897	1.5034	11.8318	14.2368	0.266951	2.40496	0.522856	-2.41973	0.0579969	4.90138	3.65201	-0.424498	18.7296	16.5669	-0.177016	2.1627	0.513851	2.16994	0.467751	9.62976	7.32323	-0.39502	1.79226	16.8686	3.23449	15.0763	0.993812	-15.4194	0	1.19171	15.6652	3.71646	25.2254	9.61856	-1.39099	15.6069	0.891446	15.6687	4.965e-07	19.2787	21.0855	0.129242	14.5698	17.6097	0.273388	3.03989	0.523461	-3.05215	0.0353336							*
B-C1_ATCACG_L005_R1_001_paired_trimmed_paired_merged_contig_7621	thermospermine synthase ACAULIS5-like	1701	[DOWN, BLASTED, MAPPED, ANNOTATED]	B-C1_ATCACG_L005_R1_001_paired_trimmed_paired_merged_contig_7621	0.704231	0.0599345	-3.55459	0.704231	0.048484	-3.86047	0.655747	0.701978	3.91576	1.313e-09	0.0299673	0.434525	3.85798	0.0412109	0.319744	2.95582	0.278533	0.495263	-2.96891	0.007104	2.84689	46.4493	4.0282	1.7431	24.3221	3.80254	22.579	0.99795	-22.897	0	35.5112	78.8139	1.15018	15.4856	29.2815	0.919062	13.7959	0.620014	-13.8265	0	3.92974	1.51576	-1.3744	0.0995582	0.138133	0.472448	0.038575	0.50391	-0.47402	0.687639	4.37885	6.34372	0.534777	0.204667	0.267763	0.38768	0.0630963	0.491003	-0.392781	0.59392	6.1753	7.69106	0.316672	0.401098	1.86701	2.2187	1.46591	0.77736	-2.65923	0	7.01739	7.69106	0.132248	0.36065	30.3042	6.39278	29.9435	0.999411	-30.6183	0	6.62441	4.71568	-0.490326	3.19738	0.98564	-1.69776	2.21174	0.844299	2.78823	0	10.8348	13.8102	0.350057	1.28325	1.01077	-0.344347	0.272479	0.499939	0.439112	0.211991	0.561391	3.64904	2.70044	4.05403	22.2097	2.45376	18.1557	0.975158	-18.3207	0	10.4419	9.59979	-0.121306	18.9198	13.3204	-0.506261	5.59941	0.562651	5.62225	0	20	0	95.49	2	P:GO:0006596; F:GO:0010487	P:polyamine biosynthetic process; F:thermospermine synthase activity	*
B-C1_ATCACG_L005_R1_001_paired_trimmed_paired_merged_contig_76268	---NA---	354	[UP, NO-BLAST]	B-C1_ATCACG_L005_R1_001_paired_trimmed_paired_merged_contig_76268	0	0	#DIV/0!							1	0	0.143995	#DIV/0!	0.5	0.105958	-2.23843	0.394042	0.495263	2.27285	0.565143	0.143995	0.431986	1.58496	0.0881657	0.2262	1.35931	0.138034	0.493701	-1.3663	0.521614	0.0719976	0.359988	2.32193	0.0313964	0.133745	2.09081	0.102349	0.496536	-2.09332	0.328953	0.359988	0.359988	0	0.217448	0.276559	0.346917	0.0591111	0.50391	-0.351917	0.92369	0.143995	0.143995	0	0.0983441	0.0953055	-0.0452794	0.00303862	0.491003	0.0453813	1	0.0719976	0	#NUM!	0.041898	0.5	3.57697	0.458102	0.489582	-3.60619	0.553089	0.647978	0	#NUM!	0.380404	0.5	0.394396	0.119596	0.498566	-0.41213	0.004159	0.359988	0.0719976	-2.32193	0.241568	0.0717588	-1.7512	0.169809	0.502004	1.75941	0.562517	0.431986	0	#NUM!	0.266163	0.5	0.909618	0.233837	0.499939	-0.939193	0.0894205	0.359988	0.0719976	-2.32193	3.74615	0.0480719	-6.28407	3.69807	0.935889	7.29145	5.416e-14	0.0719976	0	#NUM!	0.0351416	0.5	3.83068	0.464858	0.495458	-3.85878	0.601734							*
B-C1_ATCACG_L005_R1_001_paired_trimmed_paired_merged_contig_7630	heat shock 70 kDa protein 8	2342	[UP, BLASTED, MAPPED, ANNOTATED]	B-C1_ATCACG_L005_R1_001_paired_trimmed_paired_merged_contig_7630	3.52598	4.04834	0.199309	3.52598	3.27491	-0.106569	0.25107	0.498254	0.272751	0.686656	20.4158	47.2089	1.20937	28.0758	34.7385	0.307205	6.66263	0.528903	-6.66971	2.597e-13	13.4183	11.2309	-0.25673	8.21579	5.88081	-0.482384	2.33498	0.541781	2.38428	6.803e-14	86.2776	87.8229	0.0256117	37.6236	32.6286	-0.205502	4.99504	0.515411	4.99926	0	97.6096	91.885	-0.0871934	4.1808	3.31077	-0.336609	0.870022	0.50391	0.932869	0.002662	116.388	125.941	0.113807	9.80346	7.43334	-0.399281	2.37012	0.527206	2.40352	7.199e-10	147.308	157.153	0.0933326	21.0572	8.57328	-1.2964	12.484	0.879479	12.5511	0	148.657	195.803	0.397414	27.8488	21.0641	-0.402825	6.78463	0.544235	6.79657	0	94.0363	65.7415	-0.516412	5.13382	4.43624	-0.210695	0.697579	0.502004	0.728703	0.167785	133.452	104.939	-0.346777	8.8643	8.6472	-0.0357734	0.217099	0.499939	0.220026	0.764058	5.43288	92.3955	4.08803	69.7609	17.9838	-1.95572	51.777	0.921045	51.8139	0	161.09	149.824	-0.104606	10.3048	6.50947	-0.662703	3.79532	0.57935	3.85274	0	20	0	92.81	13	P:GO:0005975; P:GO:0034605; P:GO:0034620; P:GO:0042026; P:GO:0051085; F:GO:0004553; F:GO:0005524; F:GO:0031072; F:GO:0042623; F:GO:0044183; F:GO:0051082; F:GO:0051787; C:GO:0005737	P:carbohydrate metabolic process; P:cellular response to heat; P:cellular response to unfolded protein; P:protein refolding; P:chaperone cofactor-dependent protein refolding; F:hydrolase activity, hydrolyzing O-glycosyl compounds; F:ATP binding; F:heat shock protein binding; F:ATPase activity, coupled; F:protein folding chaperone; F:unfolded protein binding; F:misfolded protein binding; C:cytoplasm	*
B-C1_ATCACG_L005_R1_001_paired_trimmed_paired_merged_contig_76598	receptor-like serine/threonine-protein kinase SD1-8	265	[UP, BLASTED, MAPPED, ANNOTATED]	B-C1_ATCACG_L005_R1_001_paired_trimmed_paired_merged_contig_76598	0.865601	0.577068	-0.584963	0.865601	0.466819	-0.89084	0.398783	0.498254	0.976025	0.601882	2.78916	1.7312	-0.688056	3.83565	1.2739	-1.59022	2.56175	0.839151	3.01519	0.001051	2.40445	2.69298	0.163499	1.4722	1.41012	-0.0621554	0.0620797	0.493701	0.0878475	1	5.6745	4.03947	-0.490326	2.47451	1.50077	-0.72144	0.973741	0.496536	1.21188	0.0514334	1.25031	0.769424	-0.70044	0.755242	0.591106	-0.353523	0.164136	0.50391	0.389768	0.832515	4.03947	4.52036	0.162271	2.75883	2.99187	0.116992	0.233042	0.491003	-0.26076	0.899368	4.8089	3.75094	-0.358454	2.79847	2.18401	-0.357659	0.61446	0.489582	0.710972	0.530745	4.61654	6.15539	0.415037	2.7102	2.83065	0.0627327	0.120447	0.498566	-0.135805	0.950845	2.88534	1.7312	-0.736966	1.93619	1.72546	-0.166237	0.210726	0.502004	0.268403	0.971309	8.17512	2.69298	-1.60204	5.03701	1.91225	-1.3973	3.12476	0.849576	3.42295	3.406e-05	0.384712	1.25031	1.70044	4.00343	0.834818	-2.2617	3.16861	0.919623	3.89299	0.0123526	5.86685	3.84712	-0.608809	2.86357	2.34573	-0.287781	0.517846	0.495458	0.592437	0.572471	20	3.33743e-13	84.3	6	P:GO:0006468; P:GO:0048544; F:GO:0004674; F:GO:0005524; C:GO:0005886; C:GO:0016021	P:protein phosphorylation; P:recognition of pollen; F:protein serine/threonine kinase activity; F:ATP binding; C:plasma membrane; C:integral component of membrane	*
B-C1_ATCACG_L005_R1_001_paired_trimmed_paired_merged_contig_76677	1a protein [Cucumber mosaic virus]	1333	[DOWN, BLASTED, MAPPED]	B-C1_ATCACG_L005_R1_001_paired_trimmed_paired_merged_contig_76677	0	18.3171	#DIV/0!	0.5	14.8176	4.88924	14.3176	0.996402	-15.1294	0	0	5.33452	#DIV/0!	0.5	3.92538	2.97283	3.42538	0.923386	-4.53553	0	0.0191201	9.13943	8.90087	0.0117069	4.78566	8.67521	4.77396	0.950081	-9.90202	0	0.0191201	21.4146	10.1293	0.00833784	7.95608	9.89817	7.94774	0.981761	-12.6941	0	0.325042	0.0956007	-1.76553	0.196339	0.0734448	-1.41862	0.122895	0.50391	1.42393	0.190713	0.172081	0.0191201	-3.16993	0.117526	0.012655	-3.2152	0.104871	0.491003	3.21691	0.0596092	0.152961	0.0382403	-2	0.0890137	0.0222657	-1.9992	0.066748	0.489582	2.00032	0.225342	0.286802	0.210322	-0.447459	0.168371	0.0967195	-0.799764	0.0716514	0.498566	0.802967	0.349438	3.46075	1.9885	-0.799406	2.32231	1.9819	-0.228677	0.340411	0.502004	0.410089	0.562517	8.52758	4.37851	-0.961696	5.25417	3.10912	-0.756957	2.14505	0.577719	2.2747	8.966e-10	1.14721	29.5215	4.68557	11.9382	19.7111	0.723424	7.77292	0.59808	-7.80651	0.0007925	13.843	5.6022	-1.30509	6.75667	3.41587	-0.984061	3.3408	0.591563	3.48272	0	3	2.43441e-31	50.15	10	P:GO:0001172; P:GO:0006351; P:GO:0006396; P:GO:0080009; F:GO:0003723; F:GO:0003968; F:GO:0005524; F:GO:0008168; F:GO:0008174; F:GO:0016817	P:transcription, RNA-templated; P:transcription, DNA-templated; P:RNA processing; P:mRNA methylation; F:RNA binding; F:RNA-directed 5'-3' RNA polymerase activity; F:ATP binding; F:methyltransferase activity; F:mRNA methyltransferase activity; F:hydrolase activity, acting on acid anhydrides	*
B-C1_ATCACG_L005_R1_001_paired_trimmed_paired_merged_contig_76680	---NA---	462	[DOWN, NO-BLAST]	B-C1_ATCACG_L005_R1_001_paired_trimmed_paired_merged_contig_76680	0	0	#DIV/0!							1	0	0	#DIV/0!							1	0.055167	0	#NUM!	0.0337778	0.5	3.88778	0.466222	0.493701	-3.91564	0.555859	0	0.110334	#DIV/0!	0.5	0.040992	-3.60851	0.459008	0.496536	3.63759	0.382145	0.110334	0	#NUM!	0.0666464	0.5	2.90733	0.433354	0.50391	-2.93945	0.470877	0	0	#DIV/0!							1	0	0.055167	#DIV/0!	0.5	0.0321214	-3.96032	0.467879	0.489582	3.98786	0.553089	0.055167	0.275835	2.32193	0.0323865	0.126847	1.96962	0.0944603	0.498566	-1.97189	0.3838	6.56487	3.53069	-0.894818	4.40532	3.51898	-0.324089	0.886337	0.502004	0.943731	0.497771	11.4747	5.95804	-0.945552	7.07003	4.23072	-0.740813	2.83931	0.577719	2.93436	0.0001005	0.496503	29.2937	5.88264	5.16676	19.559	1.9205	14.3922	0.918311	-14.5198	0.0001659	14.3434	12.5229	-0.195819	7.00093	7.63568	0.125209	0.634745	0.495458	-0.646976	0.588797							*
B-C1_ATCACG_L005_R1_001_paired_trimmed_paired_merged_contig_76687	---NA---	271	[DOWN, NO-BLAST]	B-C1_ATCACG_L005_R1_001_paired_trimmed_paired_merged_contig_76687	0.0940485	7.52388	6.32193	0.0940485	6.08644	6.01605	5.9924	0.967852	-8.49127	6.819e-13	0	2.82146	#DIV/0!	0.5	2.07616	2.05392	1.57616	0.822502	-2.58898	0.0006022	0	6.11315	#DIV/0!	0.5	3.20102	2.67853	2.70102	0.886998	-3.80395	3.257e-12	0	13.8251	#DIV/0!	0.5	5.13641	3.36076	4.63641	0.951134	-5.72634	0	0	0	#DIV/0!							1	0	0	#DIV/0!							1	0	0	#DIV/0!							1	0	0	#DIV/0!							1	0.0940485	0.0940485	0	0.0631107	0.0937366	0.570729	0.030626	0.502004	-0.57155	1	0.470243	0	#NUM!	0.289735	0.5	0.787196	0.210265	0.499939	-0.814793	0.129831	0	0.470243	#DIV/0!	0.5	0.313975	-0.671279	0.186025	0.505289	0.696577	1	0.282146	0	#NUM!	0.137713	0.5	1.86026	0.362287	0.495458	-1.89521	0.309295							*
B-C1_ATCACG_L005_R1_001_paired_trimmed_paired_merged_contig_76688	1a protein [Cucumber mosaic virus]	877	[DOWN, BLASTED, MAPPED]	B-C1_ATCACG_L005_R1_001_paired_trimmed_paired_merged_contig_76688	0	10.0263	#DIV/0!	0.5	8.11078	4.01984	7.61078	0.983181	-8.60715	0	0	3.3421	#DIV/0!	0.5	2.45927	2.29823	1.95927	0.822502	-3.02003	1.023e-13	0.0290617	7.81761	8.07146	0.017794	4.09352	7.84581	4.07573	0.948383	-8.84128	0	0.0581235	21.157	8.50779	0.0253463	7.86037	8.27668	7.83503	0.981761	-11.397	0	1.42403	0.348741	-2.02975	0.860172	0.267919	-1.68283	0.592253	0.713164	1.78401	0.001395	0.988099	0.0581235	-4.08746	0.67484	0.0384699	-4.13274	0.63637	0.691934	4.18145	1.198e-06	0.348741	0.116247	-1.58496	0.202945	0.0676857	-1.58417	0.135259	0.489582	1.58993	0.18769	1.39496	0.959038	-0.540568	0.818931	0.441028	-0.892873	0.377904	0.498566	0.969553	0.0263096	4.73707	3.9524	-0.261265	3.17878	3.93929	0.309464	0.760512	0.502004	-0.821065	0.35181	14.8215	5.60892	-1.4019	9.13209	3.98281	-1.19716	5.14928	0.862879	5.28661	0	1.19153	37.5768	4.97895	12.3994	25.0896	1.01681	12.6901	0.876722	-12.7308	5.233e-05	19.2098	10.0554	-0.933878	9.37619	6.13112	-0.61285	3.24506	0.57935	3.30243	2.403e-09	1	5.51761e-19	38.29	7	P:GO:0006396; P:GO:0080009; F:GO:0003723; F:GO:0005524; F:GO:0008168; F:GO:0008174; F:GO:0016817	P:RNA processing; P:mRNA methylation; F:RNA binding; F:ATP binding; F:methyltransferase activity; F:mRNA methyltransferase activity; F:hydrolase activity, acting on acid anhydrides	*
B-C1_ATCACG_L005_R1_001_paired_trimmed_paired_merged_contig_76697	---NA---	1022	[UP, NO-BLAST]	B-C1_ATCACG_L005_R1_001_paired_trimmed_paired_merged_contig_76697	1.42149	1.34668	-0.0780025	1.42149	1.0894	-0.38388	0.332099	0.498254	0.507596	0.531674	1.44643	2.79311	0.949374	1.98913	2.0553	0.0472088	0.0661664	0.495263	-0.0812814	1	1.67088	2.11977	0.343302	1.02305	1.10997	0.117648	0.0869228	0.493701	-0.146276	0.858738	4.93782	3.29188	-0.584963	2.15327	1.22302	-0.816077	0.930245	0.496536	1.23747	3.067e-06	1.09729	0.698278	-0.652077	0.662812	0.536449	-0.305159	0.126363	0.50391	0.330288	0.642269	1.97014	1.12223	-0.811928	1.34554	0.742767	-0.857207	0.602776	0.491003	1.04792	0.0110508	1.17211	1.17211	0	0.682093	0.682469	0.000795194	0.000376064	0.489582	-0.000879635	1	1.39656	1.47137	0.0752881	0.819866	0.676632	-0.277017	0.143234	0.498566	0.311856	0.515622	1.54619	1.04742	-0.561879	1.03756	1.04394	0.00885006	0.00638436	0.502004	-0.0109125	1	3.21707	3.06744	-0.0687128	1.98216	2.17814	0.136026	0.195984	0.499939	-0.238564	0.679053	0.822971	3.26694	1.98903	8.56409	2.1813	-1.97311	6.38279	0.903326	6.68081	9.195e-13	3.76571	3.89041	0.0469975	1.83802	2.37212	0.368026	0.534102	0.495458	-0.64862	0.110621							*
B-C1_ATCACG_L005_R1_001_paired_trimmed_paired_merged_contig_7675	CASP-like protein 1D1	1481	[DOWN, BLASTED, MAPPED, ANNOTATED]	B-C1_ATCACG_L005_R1_001_paired_trimmed_paired_merged_contig_7675	41.7501	45.364	0.119771	41.7501	36.6972	-0.186107	5.05282	0.515737	5.05625	0.000247	28.9462	67.6674	1.22509	39.8069	49.7928	0.322921	9.98595	0.538912	-9.99117	3.079e-13	40.3561	58.9079	0.545673	24.7093	30.8458	0.320019	6.13649	0.536392	-6.14483	0	125.302	351.055	1.48629	54.6411	130.426	1.25518	75.7852	0.886475	-75.7956	0	1.99057	1.0148	-0.971986	21.4246	20.3075	-0.0772491	1.11701	0.506374	1.11967	0.331529	1.99057	1.40511	-0.5025	29.0546	45.6524	0.651924	16.5978	0.598023	-16.6106	0	2.0296	2.10767	0.0544478	35.8429	59.9014	0.740902	24.0585	0.612302	-24.0699	0	1.83445	2.6541	0.532874	25.6313	108.367	2.07994	82.7352	0.971429	-82.7613	0	1.20996	0.819648	-0.561879	29.0208	33.8073	0.220246	4.78647	0.523082	-4.79153	2.313e-05	0.546432	1.17093	1.09954	28.7564	29.1084	0.017555	0.35205	0.499939	-0.352488	0.87451	0.0780617	0.702556	3.16992	63.5757	93.9119	0.562833	30.3362	0.574201	-30.3414	1.081e-11	1.60027	1.32705	-0.270089	66.9213	154.775	1.20963	87.8536	0.883757	-87.862	0	20	1.40996e-80	82.23	3	F:GO:0051539; C:GO:0005886; C:GO:0016021	F:4 iron, 4 sulfur cluster binding; C:plasma membrane; C:integral component of membrane	*
B-C1_ATCACG_L005_R1_001_paired_trimmed_paired_merged_contig_76779	---NA---	373	[DOWN, UP, NO-BLAST]	B-C1_ATCACG_L005_R1_001_paired_trimmed_paired_merged_contig_76779	0	2.39156	#DIV/0!	0.5	1.93465	1.95207	1.43465	0.789588	-2.42256	8.108e-06	0	1.70825	#DIV/0!	0.5	1.25701	1.33	0.757012	0.696079	-1.53035	0.002246	0	5.6714	#DIV/0!	0.5	2.96971	2.57032	2.46971	0.875111	-3.56455	0	0	13.5977	#DIV/0!	0.5	5.05191	3.33683	4.55191	0.951134	-5.64396	0	1.63992	0.341651	-2.26303	0.990584	0.262472	-1.91612	0.728112	0.713164	2.04979	0.0274937	0.614972	0.0683302	-3.16993	0.420006	0.0452254	-3.2152	0.37478	0.491003	3.23697	0.0596092	0.204991	0	#NUM!	0.119291	0.5	2.06744	0.380709	0.489582	-2.1022	0.278315	0.478311	0	#NUM!	0.280799	0.5	0.832392	0.219201	0.498566	-0.86077	0.0146046	5.53474	1.57159	-1.81629	3.71405	1.56638	-1.24556	2.14767	0.827547	2.48272	0.00494	8.26795	3.07486	-1.42701	5.0942	2.18341	-1.22227	2.91079	0.824465	3.157	5.637e-06	0.819962	26.8538	5.03342	8.53278	17.9299	1.07128	9.39713	0.874024	-9.458	0.0417946	18.9275	3.75816	-2.33238	9.23837	2.29149	-2.01135	6.94688	0.947567	7.2322	0							*
B-C1_ATCACG_L005_R1_001_paired_trimmed_paired_merged_contig_76780	---NA---	369	[DOWN, NO-BLAST]	B-C1_ATCACG_L005_R1_001_paired_trimmed_paired_merged_contig_76780	0.138142	0	#NUM!	0.138142	0.5	1.85578	0.361858	0.498254	-1.89073	0.432964	0	0	#DIV/0!							1	0	0	#DIV/0!							1	0	0	#DIV/0!							1	0.0690709	0.138142	1	0.0417217	0.106127	1.34692	0.064405	0.50391	-1.34846	0.686501	0.0690709	0	#NUM!	0.0471732	0.5	3.40589	0.452827	0.491003	-3.43586	0.554189	0.0690709	0	#NUM!	0.0401949	0.5	3.63685	0.459805	0.489582	-3.6658	0.553089	0	0	#DIV/0!							1	7.32151	16.3007	1.15472	4.91305	16.2467	1.72545	11.3336	0.914899	-11.4642	0	14.9193	12.0874	-0.303676	9.19236	8.5831	-0.0989377	0.609267	0.499939	0.617248	0.726615	2.76284	65.8245	4.5744	28.7509	43.9502	0.612262	15.1993	0.597531	-15.2116	0.0365825	21.3429	57.0525	1.41853	10.4173	34.787	1.73956	24.3697	0.920048	-24.4317	0							*
B-C1_ATCACG_L005_R1_001_paired_trimmed_paired_merged_contig_76808	---NA---	364	[DOWN, NO-BLAST]	B-C1_ATCACG_L005_R1_001_paired_trimmed_paired_merged_contig_76808	0	0.420118	#DIV/0!	0.5	0.339854	-0.557012	0.160146	0.498254	0.579576	0.227211	0	0.770216	#DIV/0!	0.5	0.56676	0.180811	0.0667603	0.495263	-0.192742	0.082278	0	1.40039	#DIV/0!	0.5	0.733285	0.552447	0.233285	0.493701	-0.599683	0.0005246	0	2.94083	#DIV/0!	0.5	1.0926	1.12776	0.592595	0.696017	-1.27397	2.419e-08	0.910255	0.0700197	-3.70044	0.549833	0.0537923	-3.35352	0.496041	0.713164	3.39001	0.038327	0.420118	0	#NUM!	0.286927	0.5	0.801244	0.213073	0.491003	-0.829091	0.0720616	0.140039	0	#NUM!	0.081494	0.5	2.61716	0.418506	0.489582	-2.65041	0.383721	1.19033	0.0700197	-4.08746	0.698801	0.0321996	-4.43977	0.666601	0.699361	4.48953	0.0001185	2.87081	9.31261	1.69773	1.92644	9.28173	2.26846	7.35529	0.956035	-7.69716	0	13.2337	7.42208	-0.834322	8.1538	5.27032	-0.629583	2.88349	0.571172	2.95142	0.00198	0.700197	40.6114	5.85798	7.28646	27.1157	1.89584	19.8292	0.919783	-19.9197	8.471e-05	18.1351	31.5088	0.796973	8.85162	19.2121	1.118	10.3605	0.873943	-10.4206	0							*
B-C1_ATCACG_L005_R1_001_paired_trimmed_paired_merged_contig_76845	---NA---	538	[UP, NO-BLAST]	B-C1_ATCACG_L005_R1_001_paired_trimmed_paired_merged_contig_76845	0	0.900104	#DIV/0!	0.5	0.728139	0.542286	0.228139	0.498254	-0.588321	0.003312	0	1.0896	#DIV/0!	0.5	0.801777	0.681273	0.301777	0.495263	-0.745119	0.003796	0	1.46859	#DIV/0!	0.5	0.768995	0.621047	0.268995	0.493701	-0.6768	5.408e-06	0	4.26365	#DIV/0!	0.5	1.58406	1.66363	1.08406	0.784508	-1.98566	0	2.27395	0.331617	-2.77761	1.37356	0.254763	-2.43069	1.1188	0.797064	2.67581	4.126e-05	1.13697	0.0947478	-3.58496	0.776516	0.0627103	-3.63024	0.713806	0.691934	3.69975	0.0001631	0.663234	0.142122	-2.22239	0.38596	0.0827514	-2.2216	0.303209	0.489582	2.24219	0.0513308	2.08445	0.378991	-2.45943	1.2237	0.174285	-2.81174	1.04942	0.787549	3.00119	3.507e-08	8.85892	3.83729	-1.20704	5.94472	3.82456	-0.636316	2.12016	0.570452	2.21359	0.0183856	22.6447	6.20598	-1.86744	13.9523	4.40678	-1.66271	9.54551	0.911374	9.68924	0	1.9897	47.0896	4.56478	20.7055	31.4412	0.602642	10.7357	0.595612	-10.7526	0.034405	24.1133	15.207	-0.665092	11.7696	9.27228	-0.344064	2.49728	0.529441	2.52087	0.006474							*
B-C1_ATCACG_L005_R1_001_paired_trimmed_paired_merged_contig_77012	---NA---	302	[UP, NO-BLAST]	B-C1_ATCACG_L005_R1_001_paired_trimmed_paired_merged_contig_77012	7.6799	10.5493	0.45799	7.6799	8.53387	0.152112	0.853966	0.498254	-0.867408	0.758072	9.19901	14.0939	0.61552	12.6505	10.3709	-0.286645	2.27953	0.521019	2.29749	0.325287	12.0684	15.4442	0.355829	7.38928	8.08702	0.130174	0.69774	0.493701	-0.709779	0.684392	22.6177	28.019	0.30895	9.86306	10.4098	0.0778362	0.546747	0.496536	-0.55226	0.719364	0.590762	0.168789	-1.80735	0.356845	0.129671	-1.46044	0.227174	0.50391	1.478	0.461934	0.421973	0.253184	-0.736966	0.288194	0.167574	-0.782245	0.12062	0.491003	0.79149	0.687881	0.506367	0.168789	-1.58496	0.294674	0.0982787	-1.58417	0.196395	0.489582	1.59629	0.383721	0.506367	0.337578	-0.584963	0.297269	0.15524	-0.937267	0.142029	0.498566	0.947967	0.517061	13.7563	8.18627	-0.748815	9.23108	8.15912	-0.178086	1.07196	0.510913	1.08666	0.69904	13.4187	12.9124	-0.0554951	8.2678	9.16889	0.149244	0.90109	0.499939	-0.913366	0.571486	1.94107	9.2834	2.2578	20.1994	6.19841	-1.70434	14.001	0.915614	14.1044	5.739e-07	15.613	12.9124	-0.273994	7.6206	7.87314	0.0470348	0.252541	0.495458	-0.256884	0.965322							*
B-C1_ATCACG_L005_R1_001_paired_trimmed_paired_merged_contig_7715	probable methyltransferase PMT14	2486	[UP, BLASTED, MAPPED, ANNOTATED]	B-C1_ATCACG_L005_R1_001_paired_trimmed_paired_merged_contig_7715	6.81776	9.4731	0.474539	6.81776	7.66326	0.168661	0.845502	0.498254	-0.86216	0.209762	7.55593	6.37691	-0.24475	10.3909	4.69243	-1.14692	5.69848	0.859595	5.81275	0	8.87847	9.60638	0.113682	5.43613	5.03017	-0.111972	0.405958	0.493701	0.421117	0.345031	12.6923	7.1971	-0.818468	5.53482	2.67391	-1.04958	2.8609	0.821305	3.04736	0	11.4005	10.6624	-0.0965733	6.8864	8.19131	0.250344	1.30491	0.517161	-1.32871	0.0006533	15.3682	15.3477	-0.00192616	10.496	10.1581	-0.0472056	0.337874	0.491003	0.341156	0.607129	20.197	13.0922	-0.625437	11.7534	7.623	-0.624642	4.13036	0.581004	4.17732	0	12.2105	10.6009	-0.203937	7.16831	4.87496	-0.556242	2.29335	0.54822	2.35984	0	11.7594	8.47863	-0.471906	7.89104	8.45051	0.0988228	0.559469	0.502004	-0.56813	0.470515	10.9084	8.69393	-0.327362	6.7211	6.17344	-0.122623	0.547662	0.499939	0.561222	0.193567	0.912452	4.66478	2.35399	9.49526	3.11462	-1.60815	6.38064	0.901516	6.58018	0	17.6032	8.29409	-1.08568	8.59199	5.05721	-0.76465	3.53478	0.588405	3.61654	0	20	0	94.91	5	P:GO:0032259; F:GO:0008168; C:GO:0005768; C:GO:0005802; C:GO:0016021	P:methylation; F:methyltransferase activity; C:endosome; C:trans-Golgi network; C:integral component of membrane	*
B-C1_ATCACG_L005_R1_001_paired_trimmed_paired_merged_contig_7723	isoleucine--tRNA ligase, cytoplasmic	268	[UP, BLASTED, MAPPED, ANNOTATED]	B-C1_ATCACG_L005_R1_001_paired_trimmed_paired_merged_contig_7723	12.8387	12.2681	-0.0655883	12.8387	9.92425	-0.371466	2.91442	0.532283	2.938	0.271848	10.0807	18.2595	0.857042	13.863	13.4361	-0.045123	0.426882	0.495263	0.42926	1	20.0664	23.6802	0.238903	12.2863	12.3996	0.0132486	0.113348	0.493701	-0.114119	1	31.8589	31.8589	0	13.8929	11.8364	-0.231114	2.05648	0.515341	2.06942	0.126211	3.42365	1.33142	-1.36257	2.06803	1.02286	-1.01565	1.04517	0.797064	1.45737	0.116725	3.32855	4.75507	0.514573	2.27329	3.14721	0.469294	0.873924	0.491003	-0.991958	0.373129	4.37466	3.99426	-0.131245	2.54577	2.32568	-0.130449	0.22009	0.489582	0.255845	0.885216	5.42078	5.80118	0.0978473	3.18234	2.66776	-0.254458	0.514576	0.498566	0.574054	0.557051	29.2912	23.5851	-0.31259	19.6557	23.5069	0.258139	3.85123	0.527887	-3.85987	0.243203	20.0664	36.9944	0.882527	12.3637	26.2692	1.08727	13.9055	0.878108	-13.948	0	5.51588	25.6774	2.21883	57.3999	17.1444	-1.74331	40.2555	0.918656	40.2932	0	46.4094	34.8071	-0.415037	22.6522	21.2232	-0.0940091	1.429	0.498846	1.43209	0.594243	20	3.25061e-56	97.92	7	P:GO:0006428; P:GO:0106074; F:GO:0000049; F:GO:0002161; F:GO:0004822; F:GO:0005524; C:GO:0016021	P:isoleucyl-tRNA aminoacylation; P:aminoacyl-tRNA metabolism involved in translational fidelity; F:tRNA binding; F:aminoacyl-tRNA editing activity; F:isoleucine-tRNA ligase activity; F:ATP binding; C:integral component of membrane	*
B-C1_ATCACG_L005_R1_001_paired_trimmed_paired_merged_contig_77267	hypothetical protein BVRB_037930, partial	323	[UP, BLASTED]	B-C1_ATCACG_L005_R1_001_paired_trimmed_paired_merged_contig_77267	0.157815	0.552353	1.80735	0.157815	0.446826	1.50148	0.289011	0.498254	-1.52904	0.557396	4.33992	1.34143	-1.6939	5.96825	0.987085	-2.59606	4.98117	0.944955	5.61708	2.969e-12	0.0789076	0.946891	3.58496	0.0483137	0.495819	3.35931	0.447505	0.493701	-3.38898	0.0444696	0.552353	1.10471	1	0.240868	0.410428	0.768886	0.16956	0.496536	-0.78736	0.449391	0.631261	0.236723	-1.41504	0.381308	0.181861	-1.06812	0.199447	0.50391	1.08658	0.523673	0.157815	0.236723	0.584963	0.107783	0.156679	0.539683	0.048896	0.491003	-0.541894	0.879057	0.236723	1.57815	2.73697	0.137758	0.91889	2.73776	0.781133	0.687393	-2.84702	0.003969	0.394538	1.0258	1.37851	0.231619	0.471729	1.02621	0.24011	0.498566	-1.05392	0.367979	0.236723	0	#NUM!	0.158851	0.5	1.65425	0.341149	0.502004	-1.68906	0.497771	0.473446	0.31563	-0.584963	0.291708	0.224125	-0.380224	0.0675834	0.499939	0.386183	0.891303	0.0789076	0.867984	3.45943	0.821137	0.579541	-0.502711	0.241595	0.505289	0.557751	1	0.710168	0.31563	-1.16992	0.346629	0.192451	-0.848897	0.154177	0.495458	0.862784	0.567354	3	5.04778e-16	65.8				*
B-C1_ATCACG_L005_R1_001_paired_trimmed_paired_merged_contig_7742	uncharacterized protein LOC110761236	1073	[UP, BLASTED, MAPPED, ANNOTATED]	B-C1_ATCACG_L005_R1_001_paired_trimmed_paired_merged_contig_7742	14.0381	13.3968	-0.067463	14.0381	10.8373	-0.373341	3.20079	0.536512	3.22249	0.0005168	17.5298	22.7793	0.37791	24.107	16.762	-0.524255	7.34497	0.564972	7.36366	1.823e-12	21.5204	13.7768	-0.643458	13.1765	7.21394	-0.869112	5.9626	0.605138	6.02561	0	27.91	9.40626	-1.56909	12.1709	3.49468	-1.8002	8.6762	0.907106	8.86099	0	42.922	21.9004	-0.970758	25.9267	16.8249	-0.623841	9.1018	0.594766	9.12315	0	50.1192	50.6418	0.0149644	34.2298	33.518	-0.030315	0.711757	0.491003	0.712403	0.737237	79.4306	38.2189	-1.05541	46.2236	22.2532	-1.05462	23.9704	0.876305	23.9935	0	94.8227	38.5989	-1.29667	55.6669	17.7503	-1.64898	37.9166	0.920304	37.9524	0	13.9194	8.00482	-0.798152	9.3405	7.97827	-0.227423	1.36223	0.515713	1.38108	0.179914	22.0667	13.4918	-0.709788	13.5961	9.58034	-0.505049	4.01581	0.561759	4.04744	5.421e-10	0.831361	6.95968	3.06547	8.6514	4.64689	-0.896668	4.00451	0.601245	4.10367	0.002431	40.1666	17.9099	-1.16524	19.6051	10.9203	-0.844212	8.68475	0.614061	8.72569	0	20	3.21258e-172	93.77	2	F:GO:0016757; C:GO:0016021	F:transferase activity, transferring glycosyl groups; C:integral component of membrane	*
B-C1_ATCACG_L005_R1_001_paired_trimmed_paired_merged_contig_77434	---NA---	225	[UP, NO-BLAST]	B-C1_ATCACG_L005_R1_001_paired_trimmed_paired_merged_contig_77434	0	0.113276	#DIV/0!	0.5	0.0916348	-2.44796	0.408365	0.498254	2.48179	0.686656	0	0.226552	#DIV/0!	0.5	0.166708	-1.58461	0.333292	0.495263	1.61928	0.565143	0	0.113276	#DIV/0!	0.5	0.0593146	-3.07547	0.440685	0.493701	3.10688	0.616756	0	0.113276	#DIV/0!	0.5	0.0420851	-3.57054	0.457915	0.496536	3.59979	0.554903	0.226552	0.113276	-1	0.136847	0.087024	-0.653083	0.0498234	0.50391	0.654981	0.92369	0	0.113276	#DIV/0!	0.5	0.0749736	-2.73747	0.425026	0.491003	2.77027	0.554189	0	0	#DIV/0!							1	0	0	#DIV/0!							1	0.339829	0	#NUM!	0.22804	0.5	1.13264	0.27196	0.502004	-1.16483	0.497771	0	0	#DIV/0!							1	0.453105	0.226552	-1	4.71515	0.151266	-4.96214	4.56388	0.957562	6.7418	7.649e-09	0	0	#DIV/0!							1							*
B-C1_ATCACG_L005_R1_001_paired_trimmed_paired_merged_contig_77442	1a protein [Cucumber mosaic virus]	3301	[UP, BLASTED, MAPPED]	B-C1_ATCACG_L005_R1_001_paired_trimmed_paired_merged_contig_77442	0	0.0154421	#DIV/0!	0.5	0.0124919	-5.32287	0.487508	0.498254	5.34514	0.561565	0	0	#DIV/0!							1	0	0.0154421	#DIV/0!	0.5	0.00808591	-5.95037	0.491914	0.493701	5.97067	0.455815	0	0	#DIV/0!							1	0	0	#DIV/0!							1	0	0	#DIV/0!							1	0	0	#DIV/0!							1	0	0.00772104	#DIV/0!	0.5	0.00355063	-7.13771	0.496449	0.699361	7.15495	0.583227	1.25853	0	#NUM!	0.844528	0.5	-0.756217	0.344528	0.502004	0.831002	0	2.5325	0	#NUM!	1.56037	0.5	-1.64189	1.06037	0.788167	1.95453	0	0.154421	0	#NUM!	1.60695	0.5	-1.68433	1.10695	0.794809	2.01551	0	14.3071	0	#NUM!	6.9832	0.5	-3.80389	6.4832	0.973717	7.51674	0	3	1.16075e-23	49.62	10	P:GO:0001172; P:GO:0006351; P:GO:0006396; P:GO:0080009; F:GO:0003723; F:GO:0003968; F:GO:0005524; F:GO:0008168; F:GO:0008174; F:GO:0016817	P:transcription, RNA-templated; P:transcription, DNA-templated; P:RNA processing; P:mRNA methylation; F:RNA binding; F:RNA-directed 5'-3' RNA polymerase activity; F:ATP binding; F:methyltransferase activity; F:mRNA methyltransferase activity; F:hydrolase activity, acting on acid anhydrides	*
B-C1_ATCACG_L005_R1_001_paired_trimmed_paired_merged_contig_77577	---NA---	353	[UP, NO-BLAST]	B-C1_ATCACG_L005_R1_001_paired_trimmed_paired_merged_contig_77577	48.5195	39.2055	-0.307509	48.5195	31.7152	-0.613387	16.8042	0.596146	16.8154	1.927e-11	41.7325	26.6424	-0.647449	57.3905	19.6047	-1.54961	37.7858	0.896794	37.8176	0	71.0463	93.7898	0.400671	43.5004	49.111	0.175017	5.61059	0.509411	-5.61332	0.0348882	108.519	147.797	0.445666	47.3225	54.9104	0.214552	7.58786	0.51619	-7.59089	8.979e-05	115.306	66.8587	-0.78628	69.6497	51.3639	-0.439363	18.2858	0.564212	18.2911	3.399e-12	73.79	97.8331	0.406898	50.3962	64.7524	0.361618	14.3562	0.540899	-14.3607	3.339e-08	84.4036	103.104	0.288721	49.1175	60.033	0.289516	10.9154	0.525419	-10.9193	5.62e-06	96.3169	80.577	-0.257422	56.5441	37.0545	-0.609726	19.4896	0.599151	19.4991	0	74.7286	67.5085	-0.146592	50.1462	67.2846	0.424136	17.1384	0.563746	-17.1437	6.373e-09	55.2342	65.4868	0.245643	34.0319	46.5013	0.450382	12.4694	0.564126	-12.4775	2.234e-09	27.3644	74.512	1.44517	284.762	49.7507	-2.51697	235.012	0.976934	235.025	0	133.501	99.3494	-0.426265	65.1608	60.5769	-0.105236	4.5839	0.501891	4.5851	0.159913							*
B-C1_ATCACG_L005_R1_001_paired_trimmed_paired_merged_contig_78092	---NA---	267	[DOWN, UP, NO-BLAST]	B-C1_ATCACG_L005_R1_001_paired_trimmed_paired_merged_contig_78092	0	0	#DIV/0!							1	0	5.53654	#DIV/0!	0.5	4.07404	3.02646	3.57404	0.92804	-4.68329	3.638e-07	0	0	#DIV/0!							1	0	0.286373	#DIV/0!	0.5	0.106395	-2.2325	0.393605	0.496536	2.26693	0.272696	0	0	#DIV/0!							1	0	0	#DIV/0!							1	0.286373	0	#NUM!	0.166651	0.5	1.5851	0.333349	0.489582	-1.61977	0.278315	0	0.286373	#DIV/0!	0.5	0.131693	-1.92475	0.368307	0.498566	1.95967	0.292689	0	0	#DIV/0!							1	0	0	#DIV/0!							1	0.38183	0	#NUM!	3.97344	0.5	-2.99039	3.47344	0.931661	4.58336	8.512e-14	0	0	#DIV/0!							1							*
B-C1_ATCACG_L005_R1_001_paired_trimmed_paired_merged_contig_7819	transcription factor bHLH110 isoform X1	2355	[UP, BLASTED, MAPPED, ANNOTATED]	B-C1_ATCACG_L005_R1_001_paired_trimmed_paired_merged_contig_7819	19.4265	21.656	0.156737	19.4265	17.5186	-0.14914	1.90792	0.505901	1.91374	0.032739	12.8139	14.1559	0.143693	17.6217	10.4166	-0.758472	7.20512	0.604961	7.24493	0	23.3768	19.6646	-0.249473	14.3132	10.2969	-0.475127	4.01623	0.552629	4.04423	0	24.2426	12.8247	-0.918612	10.5716	4.76474	-1.14973	5.80687	0.859067	5.91959	0	16.9265	11.2879	-0.584501	10.2243	8.67191	-0.237584	1.55242	0.517161	1.57049	0.0004454	27.5651	21.2231	-0.377209	18.8261	14.0468	-0.422489	4.77925	0.549479	4.79789	0	32.5435	20.5196	-0.665366	18.9382	11.9477	-0.664571	6.99055	0.589174	7.02207	0	29.5889	15.249	-0.956342	17.3705	7.01248	-1.30865	10.3581	0.881738	10.4404	0	25.8984	19.1451	-0.435886	17.379	19.0816	0.134843	1.70267	0.507316	-1.708	0.0471552	22.7058	18.8313	-0.269927	13.9899	13.3718	-0.0651886	0.618069	0.499939	0.621497	0.365399	1.56927	6.08228	1.95452	16.3303	4.06106	-2.00763	12.2693	0.967618	12.4324	0	15.0758	8.69052	-0.794723	7.35842	5.29893	-0.473695	2.05949	0.543871	2.11326	2.703e-12	20	0	86.4	6	P:GO:0045944; P:GO:0090305; F:GO:0001228; F:GO:0004518; F:GO:0046983; C:GO:0005634	P:positive regulation of transcription by RNA polymerase II; P:nucleic acid phosphodiester bond hydrolysis; F:DNA-binding transcription activator activity, RNA polymerase II-specific; F:nuclease activity; F:protein dimerization activity; C:nucleus	*
B-C1_ATCACG_L005_R1_001_paired_trimmed_paired_merged_contig_78346	---NA---	623	[UP, DOWN, NO-BLAST]	B-C1_ATCACG_L005_R1_001_paired_trimmed_paired_merged_contig_78346	6.42293	2.65917	-1.27225	6.42293	2.15114	-1.57813	4.27179	0.883865	4.55397	1.234e-12	19.9643	4.00922	-2.31603	27.4548	2.95016	-3.21819	24.5047	0.995402	24.7151	0	3.02737	2.53644	-0.255257	1.8536	1.32815	-0.480911	0.52545	0.493701	0.712302	0.234292	2.82281	2.82281	0	1.23096	1.04875	-0.231114	0.182211	0.496536	0.294304	0.554903	3.41388	3.01637	-0.178597	88.8876	387.868	2.12551	298.98	0.972167	-298.988	0	3.57755	5.682	0.667425	5.05722	14.1884	1.4883	9.13121	0.887443	-9.2517	0	5.0039	5.44817	0.122719	17.5697	4.52587	-1.95683	13.0439	0.916681	13.1898	0	3.71785	9.28294	1.32011	0.672475	47.0707	6.12921	46.3982	0.99972	-46.8013	0	3.2502	2.82931	-0.200078	3.81592	9.37818	1.29728	5.56226	0.867247	-5.71154	0	5.09743	3.99844	-0.350332	1.23512	2.70164	1.12919	1.46652	0.788167	-1.85088	4.734e-05	0.0467654	4.25565	6.50779	34.9095	0.956036	-5.19041	33.9535	0.999436	34.3479	0	8.23071	6.57054	-0.325005	3.21486	1.69623	-0.922426	1.51863	0.54913	1.77683	8.576e-05							*
B-C1_ATCACG_L005_R1_001_paired_trimmed_paired_merged_contig_78351	---NA---	593	[DOWN, NO-BLAST]	B-C1_ATCACG_L005_R1_001_paired_trimmed_paired_merged_contig_78351	0	0.04298	#DIV/0!	0.5	0.0347687	-3.84607	0.465231	0.498254	3.8741	0.686656	0	0.12894	#DIV/0!	0.5	0.09488	-2.39775	0.40512	0.495263	2.43174	0.471411	0	0	#DIV/0!							1	0	0	#DIV/0!							1	0	0	#DIV/0!							1	0	7.43554	#DIV/0!	0.5	4.92133	3.29905	4.42133	0.948434	-5.51651	0	0.12894	0	#NUM!	0.0750349	0.5	2.73629	0.424965	0.489582	-2.7691	0.278315	0.08596	0.04298	-1	0.0504639	0.019765	-1.3523	0.0306989	0.498566	1.35265	0.631645	0	0	#DIV/0!							1	3.99714	0	#NUM!	2.46279	0.5	-2.3003	1.96279	0.8262	3.02389	0	0	0	#DIV/0!							1	0.04298	1.89112	5.45943	0.0209783	1.15309	5.78046	1.13211	0.781715	-5.89028	1.584e-11							*
B-C1_ATCACG_L005_R1_001_paired_trimmed_paired_merged_contig_78377	lipase B-like	601	[DOWN, BLASTED]	B-C1_ATCACG_L005_R1_001_paired_trimmed_paired_merged_contig_78377	0.0424079	0	#NUM!	0.0424079	0.5	3.55952	0.457592	0.498254	-3.58882	0.601882	0.296855	0.466487	0.652077	0.408235	0.343263	-0.250088	0.0649727	0.495263	0.258391	0.955267	0.0848158	0.593711	2.80735	0.0519312	0.310884	2.5817	0.258952	0.493701	-2.59466	0.0544045	0.339263	1.18742	1.80735	0.147945	0.441159	1.57624	0.293214	0.496536	-1.60328	0.0203555	0.593711	0.0424079	-3.80735	0.358627	0.0325797	-3.46044	0.326047	0.50391	3.47576	0.0268005	0.339263	0.381671	0.169925	0.231706	0.252615	0.124646	0.0209091	0.491003	-0.126387	1	0.424079	0.21204	-1	0.246787	0.123462	-0.999205	0.123326	0.489582	1.00679	0.447886	0.339263	2.03558	2.58496	0.199169	0.936092	2.23266	0.736923	0.699361	-2.35113	6.125e-05	0.21204	0.21204	0	0.142288	0.211336	0.570729	0.0690485	0.502004	-0.574891	0.8351	0.0848158	0.21204	1.32193	0.0522583	0.150566	1.52667	0.098308	0.499939	-1.52983	0.384868	0.254447	0.975382	1.9386	2.64786	0.65125	-2.02354	1.99661	0.887459	2.84274	0.005074	0.381671	685.99	10.8116	0.186291	418.273	11.1327	418.087	0.999963	-418.235	0	4	2.43829e-42	67.13				*
B-C1_ATCACG_L005_R1_001_paired_trimmed_paired_merged_contig_78399	---NA---	234	[UP, NO-BLAST]	B-C1_ATCACG_L005_R1_001_paired_trimmed_paired_merged_contig_78399	8.60464	9.04032	0.0712587	8.60464	7.31316	-0.234619	1.29148	0.512516	1.31261	0.651965	7.8422	7.51544	-0.0614005	10.7846	5.53021	-0.963566	5.25438	0.605481	5.342	0.0005317	16.7736	24.6158	0.553392	10.2702	12.8895	0.327738	2.61935	0.527668	-2.63977	0.159775	10.783	9.91167	-0.121562	4.70222	3.68245	-0.352676	1.01977	0.521635	1.07903	0.245169	22.7642	19.8233	-0.199564	13.7505	15.2292	0.147353	1.47867	0.510864	-1.48599	0.585492	29.4083	15.9022	-0.886991	20.0849	10.5251	-0.93227	9.55974	0.615741	9.60509	4.314e-09	20.8036	19.0609	-0.126218	12.1064	11.0984	-0.125423	1.00803	0.495476	1.0158	0.662316	21.5661	16.5558	-0.381429	12.6606	7.61341	-0.733734	5.04722	0.593009	5.10027	1.556e-05	10.0206	6.64409	-0.592825	6.72425	6.62205	-0.0220957	0.102201	0.502004	0.104562	1	10.5652	17.2093	0.703868	6.50962	12.2201	0.908607	5.71045	0.607712	-5.78228	6.691e-06	0.980275	4.24786	2.11548	10.201	2.83624	-1.84667	7.3648	0.907781	7.59279	0.00135	8.49572	9.80275	0.206451	4.14671	5.9771	0.527479	1.83039	0.531287	-1.90488	0.0857183							*
B-C1_ATCACG_L005_R1_001_paired_trimmed_paired_merged_contig_78419	hypothetical protein Pyn_04849	345	[UP, BLASTED]	B-C1_ATCACG_L005_R1_001_paired_trimmed_paired_merged_contig_78419	0	0	#DIV/0!							1	0.0738758	0.443255	2.58496	0.101594	0.326167	1.6828	0.224573	0.495263	-1.69772	0.536709	0	0	#DIV/0!							1	0	0.295503	#DIV/0!	0.5	0.109787	-2.18722	0.390213	0.496536	2.22175	0.184793	0	0	#DIV/0!							1	0	0	#DIV/0!							1	0.0738758	0	#NUM!	0.042991	0.5	3.53982	0.457009	0.489582	-3.5692	0.553089	0	0	#DIV/0!							1	0.147752	0.0738758	-1	0.0991478	0.0736308	-0.429271	0.025517	0.502004	0.430029	1	0	0.0738758	#DIV/0!	0.5	0.0524582	-3.25269	0.447542	0.499939	3.28333	0.498195	0.517131	0	#NUM!	5.38142	0.5	-3.42799	4.88142	0.957562	5.96484	0	0	0.147752	#DIV/0!	0.5	0.0900896	-2.4725	0.40991	0.495458	2.50624	0.302336	2	1.59622e-05	67.02				*
B-C1_ATCACG_L005_R1_001_paired_trimmed_paired_merged_contig_7843	probable WRKY transcription factor 33	2038	[DOWN, BLASTED, MAPPED, ANNOTATED]	B-C1_ATCACG_L005_R1_001_paired_trimmed_paired_merged_contig_7843	3.22654	7.82873	1.27879	3.22654	6.33305	0.972914	3.10651	0.589628	-3.2553	0	5.13995	19.8345	1.94818	7.06846	14.5951	1.04602	7.52665	0.867907	-7.59898	0	5.42759	8.5916	0.662615	3.32322	4.4988	0.436961	1.17559	0.529532	-1.25417	1.384e-05	7.86625	18.1587	1.20691	3.43028	6.74643	0.975795	3.31614	0.58973	-3.45673	0	0.372075	0.930188	1.32193	3.13497	4.3907	0.486	1.25573	0.536192	-1.3465	9.088e-06	0.279056	0.837169	1.58496	11.4537	12.4159	0.116374	0.96219	0.491003	-0.969202	0.141342	0.604622	0.465094	-0.378512	7.6925	13.3401	0.794239	5.64755	0.598131	-5.70312	0	0.372075	0.651132	0.807355	5.60178	28.8185	2.36304	23.2167	0.975635	-23.3367	0	0.558113	0.0930188	-2.58496	5.36252	4.74897	-0.175296	0.613548	0.502004	0.638099	0.340328	0.139528	0.279056	1	2.01882	6.9	1.77309	4.88118	0.884369	-5.19325	0	0	0.604622	#DIV/0!	3.77409	3.86608	0.0347451	0.0919966	0.505289	-0.0983392	1	0.79066	0.558113	-0.5025	5.22509	6.48917	0.312577	1.26407	0.514723	-1.30215	9.032e-05	20	0	82.58	15	P:GO:0006355; P:GO:0009409; P:GO:0009414; P:GO:0009627; P:GO:0009651; P:GO:0010120; P:GO:0010200; P:GO:0010508; P:GO:0042742; P:GO:0050832; P:GO:0070370; F:GO:0003700; F:GO:0043565; F:GO:0044212; C:GO:0005634	P:regulation of transcription, DNA-templated; P:response to cold; P:response to water deprivation; P:systemic acquired resistance; P:response to salt stress; P:camalexin biosynthetic process; P:response to chitin; P:positive regulation of autophagy; P:defense response to bacterium; P:defense response to fungus; P:cellular heat acclimation; F:DNA-binding transcription factor activity; F:sequence-specific DNA binding; F:transcription regulatory region DNA binding; C:nucleus	*
B-C1_ATCACG_L005_R1_001_paired_trimmed_paired_merged_contig_78600	protein RNA-directed DNA methylation 3-like isoform X1	290	[UP, BLASTED, MAPPED, ANNOTATED]	B-C1_ATCACG_L005_R1_001_paired_trimmed_paired_merged_contig_78600	0	0	#DIV/0!							1	0	0.26366	#DIV/0!	0.5	0.194013	-1.36577	0.305987	0.495263	1.39963	0.471411	0	0	#DIV/0!							1	0	0	#DIV/0!							1	0	0.175773	#DIV/0!	0.5	0.135037	-1.88857	0.364963	0.50391	1.92351	0.328367	0	0	#DIV/0!							1	0	0.175773	#DIV/0!	0.5	0.102345	-2.28848	0.397655	0.489582	2.32277	0.383721	0.52732	0.351547	-0.584963	0.30957	0.161664	-0.937267	0.147906	0.498566	0.948866	0.517061	0.0878867	0.175773	1	0.0589758	0.175191	1.57073	0.116215	0.502004	-1.57502	0.70066	0.351547	0	#NUM!	0.216602	0.5	1.20688	0.283398	0.499939	-1.23971	0.189205	0.351547	0	#NUM!	3.65831	0.5	-2.87118	3.15831	0.931661	4.26832	8.512e-14	0.175773	0.175773	0	0.0857939	0.107176	0.321028	0.0213816	0.495458	-0.32174	0.992189	20	1.04945e-14	55.24	1	P:GO:0006355	P:regulation of transcription, DNA-templated	*
B-C1_ATCACG_L005_R1_001_paired_trimmed_paired_merged_contig_78755	---NA---	713	[DOWN, NO-BLAST]	B-C1_ATCACG_L005_R1_001_paired_trimmed_paired_merged_contig_78755	0	0	#DIV/0!							1	0	0.0357464	#DIV/0!	0.5	0.0263038	-4.24858	0.473696	0.495263	4.27491	0.726013	0	0	#DIV/0!							1	0	0	#DIV/0!							1	0	0	#DIV/0!							1	0	10.4737	#DIV/0!	0.5	6.93217	3.79331	6.43217	0.974724	-7.46739	0	0	0	#DIV/0!							1	0	0	#DIV/0!							1	0	0	#DIV/0!							1	0.0714927	0	#NUM!	0.0440494	0.5	3.50473	0.455951	0.499939	-3.53427	0.384868	0	0	#DIV/0!							1	0	0	#DIV/0!							1							*
B-C1_ATCACG_L005_R1_001_paired_trimmed_paired_merged_contig_7881	beta-D-glucosyl crocetin beta-1,6-glucosyltransferase-like	1886	[DOWN, BLASTED, MAPPED, ANNOTATED]	B-C1_ATCACG_L005_R1_001_paired_trimmed_paired_merged_contig_7881	2.12168	2.25682	0.0890835	2.12168	1.82565	-0.216794	0.296026	0.498254	0.366921	0.560034	1.35139	3.27036	1.27501	1.85843	2.40648	0.372842	0.548052	0.495263	-0.662851	0.136603	11.6219	26.4196	1.18476	7.1159	13.8341	0.959106	6.71815	0.60956	-6.78627	0	18.2707	43.5957	1.25465	7.96744	16.197	1.02354	8.22954	0.869898	-8.29295	0	2.5428	1.71491	-0.568284	9.24862	25.9549	1.4887	16.7063	0.897646	-16.7725	0	2.72021	3.13415	0.204358	7.30056	8.19304	0.16639	0.892473	0.491003	-0.907852	0.0913294	2.89761	4.96733	0.777608	10.6088	30.7109	1.53349	20.1021	0.893652	-20.1605	0	3.31156	4.9082	0.567685	18.7944	59.4422	1.66118	40.6478	0.920351	-40.6817	0	2.60194	3.01588	0.212994	2.89282	1.96648	-0.556859	0.926337	0.502004	1.08083	0.003291	6.20917	3.01588	-1.04182	1.69859	1.2091	-0.490407	0.489492	0.499939	0.692893	0.0143601	0.177405	2.30626	3.70044	3.23448	4.21376	0.381575	0.97928	0.505289	-1.05099	0.627199	3.48896	3.60723	0.0480943	4.20827	11.1651	1.40769	6.9568	0.875278	-7.09779	0	20	0	89.51	3	F:GO:0008194; F:GO:0016758; C:GO:0043231	F:UDP-glycosyltransferase activity; F:transferase activity, transferring hexosyl groups; C:intracellular membrane-bounded organelle	*
B-C1_ATCACG_L005_R1_001_paired_trimmed_paired_merged_contig_7915	DNA polymerase epsilon catalytic subunit A	993	[UP, BLASTED, MAPPED, ANNOTATED]	B-C1_ATCACG_L005_R1_001_paired_trimmed_paired_merged_contig_7915	39.6809	49.0493	0.305787	39.6809	39.6784	-9.02736e-05	0.00248287	0.498254	0.00248451	1	24.3835	37.1656	0.608062	33.5321	27.3481	-0.294103	6.18402	0.528039	6.19101	1.231e-05	38.1666	32.8535	-0.216261	23.3687	17.203	-0.441915	6.16567	0.555232	6.18149	3.233e-14	67.9144	57.7247	-0.234529	29.6159	21.4463	-0.465643	8.16959	0.560648	8.18285	0	22.0221	16.7861	-0.391687	13.3023	12.8958	-0.0447698	0.406459	0.50391	0.408917	0.793232	21.9451	25.8465	0.236067	14.9878	17.1069	0.190788	2.11908	0.506623	-2.12765	0.031501	20.1228	24.6915	0.295183	11.7102	14.3768	0.295978	2.66661	0.516632	-2.68299	0.0002514	15.8108	27.3352	0.789851	9.28191	12.5705	0.437546	3.28857	0.550843	-3.31755	1.91e-08	22.8435	15.2974	-0.578493	15.329	15.2467	-0.00776406	0.0822733	0.502004	0.0826388	1	16.0418	15.2461	-0.0733933	9.88395	10.826	0.131345	0.942086	0.499939	-0.951198	0.294928	1.92501	9.70206	2.33342	20.0323	6.47794	-1.62872	13.5543	0.914824	13.6518	0	11.4731	8.82939	-0.377866	5.59993	5.3836	-0.0568379	0.216331	0.495458	0.223673	0.806068	20	3.72885e-92	73.86	3	P:GO:0042545; F:GO:0030599; F:GO:0045330	P:cell wall modification; F:pectinesterase activity; F:aspartyl esterase activity	*
B-C1_ATCACG_L005_R1_001_paired_trimmed_paired_merged_contig_79163	---NA---	280	[DOWN, NO-BLAST]	B-C1_ATCACG_L005_R1_001_paired_trimmed_paired_merged_contig_79163	11.5602	10.741	-0.106042	11.5602	8.68894	-0.411919	2.8713	0.532283	2.9007	0.225517	21.6641	36.8653	0.76696	29.7924	27.1272	-0.135205	2.66521	0.504055	2.66864	0.536585	20.7538	22.5743	0.121306	12.7072	11.8206	-0.104348	0.88664	0.493701	0.892759	0.695709	40.5974	59.1666	0.543396	17.7036	21.982	0.312282	4.27842	0.52739	-4.2898	0.002553	0.426708	0.345979	-0.302563	12.5362	7.90209	-0.665794	4.63411	0.585987	4.68169	0.000606	0.507437	0.438241	-0.211504	20.2044	14.399	-0.488709	5.80549	0.557528	5.82602	0.0008201	0.599698	0.553567	-0.115477	19.9701	16.5361	-0.272223	3.43401	0.518473	3.44478	0.0809497	0.369045	0.888014	1.26679	18.3291	16.2833	-0.170743	2.04581	0.510536	2.05292	0.27369	0.542034	0.39211	-0.467126	7.5131	7.71151	0.0376054	0.198412	0.502004	-0.201944	1	0.438241	0.553567	0.337035	2.35554	14.1553	2.58721	11.7997	0.984464	-12.08	0	0	0.311382	#DIV/0!	21.7865	14.1002	-0.627723	7.68635	0.593444	7.71194	0.166207	0.588165	1.17633	1	14.084	13.6534	-0.0447962	0.430593	0.495458	0.432917	0.922884							*
B-C1_ATCACG_L005_R1_001_paired_trimmed_paired_merged_contig_79224	---NA---	335	[UP, NO-BLAST]	B-C1_ATCACG_L005_R1_001_paired_trimmed_paired_merged_contig_79224	0	0.304324	#DIV/0!	0.5	0.246183	-1.0222	0.253817	0.498254	1.05324	0.375216	0	0	#DIV/0!							1	0.152162	0.760811	2.32193	0.0931662	0.398382	2.09627	0.305216	0.493701	-2.11838	0.194077	0.380405	0.760811	1	0.165886	0.282661	0.768886	0.116776	0.496536	-0.777703	0.535729	0	0.152162	#DIV/0!	0.5	0.116898	-2.09668	0.383102	0.50391	2.13139	0.328367	0	0	#DIV/0!							1	0	0.152162	#DIV/0!	0.5	0.0885975	-2.49659	0.411403	0.489582	2.53026	0.383721	0	0.152162	#DIV/0!	0.5	0.069974	-2.83704	0.430026	0.498566	2.86944	0.41031	0.304324	0.152162	-1	0.204215	0.151657	-0.429271	0.0525574	0.502004	0.432476	0.985801	0.0760811	0.304324	2	0.0468765	0.216096	2.20474	0.16922	0.499939	-2.21122	0.309804	0.456486	0	#NUM!	4.75034	0.5	-3.24803	4.25034	0.955847	5.3493	0	0	0	#DIV/0!							1							*
B-C1_ATCACG_L005_R1_001_paired_trimmed_paired_merged_contig_7934	HVA22-like protein c	974	[UP, BLASTED, MAPPED, ANNOTATED]	B-C1_ATCACG_L005_R1_001_paired_trimmed_paired_merged_contig_7934	29.9356	47.8865	0.677757	29.9356	38.7378	0.371879	8.80218	0.543283	-8.81003	9.742e-10	16.407	24.2049	0.560988	22.5629	17.8111	-0.341177	4.75182	0.535083	4.76405	5.252e-05	75.8073	70.2859	-0.1091	46.4155	36.8037	-0.334755	9.61176	0.53822	9.61758	0	35.614	25.5395	-0.479714	15.5304	9.4886	-0.710828	6.0418	0.594479	6.08348	0	58.275	51.1575	-0.187933	35.2006	39.3015	0.158984	4.1009	0.514837	-4.10398	0.003719	47.2324	56.6527	0.262368	32.2582	37.4964	0.217089	5.23826	0.514868	-5.24276	3.815e-05	61.1011	64.1889	0.0711247	35.557	37.3745	0.0719199	1.81748	0.491807	-1.8189	0.281463	40.6381	35.1953	-0.207452	23.8571	16.1851	-0.559757	7.67206	0.567974	7.69245	0	49.5613	30.1711	-0.716044	33.2578	30.0711	-0.145315	3.18669	0.51254	3.19	0.0881657	61.5198	40.298	-0.610344	37.9047	28.615	-0.405605	9.28972	0.547985	9.29857	0	1.57005	7.06523	2.16993	16.3384	4.71736	-1.79222	11.6211	0.913942	11.7585	0	50.0061	29.0198	-0.785068	24.4077	17.6944	-0.46404	6.71325	0.558877	6.72927	0	20	3.86006e-137	93.08	5	P:GO:0009414; P:GO:0009737; P:GO:0042538; C:GO:0009506; C:GO:0016021	P:response to water deprivation; P:response to abscisic acid; P:hyperosmotic salinity response; C:plasmodesma; C:integral component of membrane	*
B-C1_ATCACG_L005_R1_001_paired_trimmed_paired_merged_contig_79411	senescence-specific cysteine protease SAG39-like	1033	[DOWN, BLASTED, MAPPED, ANNOTATED]	B-C1_ATCACG_L005_R1_001_paired_trimmed_paired_merged_contig_79411	0	0	#DIV/0!							1	0	0	#DIV/0!							1	0.0246729	0.0493459	1	0.0151068	0.0258389	0.774346	0.0107321	0.493701	-0.77442	0.878338	0	0	#DIV/0!							1	0	0	#DIV/0!							1	0.0246729	9.9432	8.65464	0.0168508	6.58106	8.60936	6.56421	0.975017	-10.8263	0	0	0	#DIV/0!							1	0	0	#DIV/0!							1	0	0	#DIV/0!							1	2.17122	0	#NUM!	1.33777	0.5	-1.41983	0.837772	0.70046	1.64857	0	0	0	#DIV/0!							1	0	1.50505	#DIV/0!	0.5	0.917684	0.876069	0.417684	0.495458	-0.970545	0	20	1.02422e-113	62.95	2	F:GO:0008233; C:GO:0110165	F:peptidase activity; C:cellular anatomical entity	*
B-C1_ATCACG_L005_R1_001_paired_trimmed_paired_merged_contig_79553	hypothetical protein Prudu_010317, partial	242	[UP, BLASTED]	B-C1_ATCACG_L005_R1_001_paired_trimmed_paired_merged_contig_79553	0	0	#DIV/0!							1	0	0.315956	#DIV/0!	0.5	0.232495	-1.10473	0.267505	0.495263	1.13665	0.471411	0.315956	0.842551	1.41504	0.193455	0.441183	1.18938	0.247729	0.493701	-1.21491	0.489104	0.315956	0.421275	0.415038	0.137781	0.156515	0.183923	0.0187339	0.496536	-0.184875	0.980323	0.105319	0.105319	0	0.063617	0.0809107	0.346917	0.0172937	0.50391	-0.347348	1	0.315956	0.210638	-0.584962	0.215788	0.139414	-0.630242	0.0763743	0.491003	0.634853	0.841481	0.631913	1.15851	0.874469	0.367733	0.674549	0.875264	0.306816	0.489582	-0.927482	0.494879	0.631913	0.526594	-0.263034	0.370973	0.242162	-0.615339	0.12881	0.498566	0.628677	0.669013	0	0	#DIV/0!							1	0	0	#DIV/0!							1	0.315956	0.210638	-0.584962	3.28794	0.14064	-4.5471	3.1473	0.931661	5.53007	4.194e-06	0	0.105319	#DIV/0!	0.5	0.0642167	-2.96091	0.435783	0.495458	2.9928	0.496384	1	7.90426e-14	100				*
B-C1_ATCACG_L005_R1_001_paired_trimmed_paired_merged_contig_7982	hypothetical protein PRUPE_1G141900	748	[UP, BLASTED, MAPPED]	B-C1_ATCACG_L005_R1_001_paired_trimmed_paired_merged_contig_7982	9.3362	9.09769	-0.0373362	9.3362	7.35957	-0.343214	1.97663	0.522763	2.00621	0.0879782	20.5124	25.3168	0.303599	28.2086	18.6292	-0.598566	9.57937	0.593814	9.59805	5.572e-13	6.67845	10.3584	0.633218	4.0891	5.42396	0.407564	1.33486	0.519509	-1.39569	0.0189416	21.0576	20.1376	-0.0644487	9.1827	7.48165	-0.295563	1.70105	0.51524	1.72654	0.002221	4.25922	3.16886	-0.426625	2.57275	2.43446	-0.0797083	0.138288	0.50391	0.159615	0.920434	16.151	17.2413	0.0942503	11.0306	11.4114	0.0489709	0.38085	0.491003	-0.383985	0.816151	16.185	12.8458	-0.333363	9.41865	7.47956	-0.332568	1.9391	0.515844	1.96741	0.007608	18.0932	11.7895	-0.61794	10.6218	5.42158	-0.970245	5.20023	0.607159	5.28997	0	4.63403	1.90813	-1.28011	3.10963	1.9018	-0.709379	1.20783	0.551513	1.40074	0.0331213	6.13327	5.9629	-0.040642	3.77895	4.23417	0.164097	0.455228	0.499939	-0.483901	0.499202	1.49924	6.7466	2.16993	15.6016	4.50462	-1.79222	11.097	0.913942	11.2408	6.07e-14	12.2665	12.0621	-0.0242475	5.98722	7.35471	0.296781	1.36748	0.514723	-1.39932	0.0362434	3	8.97624e-45	78.17	2	C:GO:0016020; C:GO:0016021	C:membrane; C:integral component of membrane	*
B-C1_ATCACG_L005_R1_001_paired_trimmed_paired_merged_contig_80019	---NA---	1994	[UP, NO-BLAST]	B-C1_ATCACG_L005_R1_001_paired_trimmed_paired_merged_contig_80019	0	0.0255638	#DIV/0!	0.5	0.0206799	-4.59563	0.47932	0.498254	4.62056	0.561565	0	0.0255638	#DIV/0!	0.5	0.018811	-4.73228	0.481189	0.495263	4.75668	0.565143	0	0	#DIV/0!							1	0.0127819	0.0383458	1.58496	0.00557389	0.0142465	1.35385	0.00867259	0.496536	-1.35388	0.600753	0	0	#DIV/0!							1	0	0.0127819	#DIV/0!	0.5	0.00845991	-5.88514	0.49154	0.491003	5.90563	0.554189	0.0255638	0	#NUM!	0.0148765	0.5	5.07082	0.485123	0.489582	-5.09397	0.383721	0.0255638	0.0255638	0	0.0150076	0.0117559	-0.352305	0.00325167	0.498566	0.35232	0.93947	7.87366	0	#NUM!	5.28357	0.5	-3.40151	4.78357	0.953185	5.86966	0	20.2466	0	#NUM!	12.4747	0.5	-4.64093	11.9747	0.993652	12.8426	0	0.66466	0.0255638	-4.70044	6.91666	0.0170686	-8.66258	6.89959	0.979539	11.0745	0	65.6863	0	#NUM!	32.0611	0.5	-6.00275	31.5611	0.999178	32.1268	0							*
B-C1_ATCACG_L005_R1_001_paired_trimmed_paired_merged_contig_80037	---NA---	220	[DOWN, NO-BLAST]	B-C1_ATCACG_L005_R1_001_paired_trimmed_paired_merged_contig_80037	2.78042	2.20116	-0.337035	2.78042	1.78063	-0.642913	0.999786	0.549468	1.18866	0.496125	1.62191	3.82307	1.23704	2.23045	2.81319	0.334874	0.582743	0.495263	-0.672109	0.727782	2.20116	3.59137	0.706269	1.34773	1.88054	0.480615	0.53281	0.493701	-0.717549	0.53916	8.2254	20.8531	1.34211	3.5869	7.74749	1.11099	4.16059	0.851827	-4.30637	1.822e-07	14.6088	10.2262	-0.514573	1.39957	0.979019	-0.515579	0.420555	0.50391	0.665349	0.614424	26.5437	18.248	-0.540633	1.10771	0.230033	-2.26767	0.877679	0.691934	2.4316	0.0417291	30.1698	17.8958	-0.753485	0.471924	0.944369	1.0008	0.472445	0.489582	-1.1067	0.378125	20.9871	26.5046	0.336736	3.46859	2.02448	-0.776803	1.44412	0.550541	1.63979	0.0485297	37.109	32.322	-0.199252	0.777409	2.7712	1.83376	1.99379	0.792623	-2.70885	0.008262	21.3654	27.7828	0.378918	1.28484	4.44225	1.7897	3.15741	0.867315	-3.62936	1.128e-05	1.3174	8.3218	2.6592	1.20558	8.58607	2.83227	7.3805	0.977518	-7.90528	0.0902383	17.7654	12.3523	-0.52429	19.1691	7.55831	-1.34265	11.6108	0.888342	11.6882	0							*
B-C1_ATCACG_L005_R1_001_paired_trimmed_paired_merged_contig_80099	glycine-rich protein-like	456	[UP, BLASTED, MAPPED]	B-C1_ATCACG_L005_R1_001_paired_trimmed_paired_merged_contig_80099	0.111786	0	#NUM!	0.111786	0.5	2.16119	0.388214	0.498254	-2.19578	0.432964	0.111786	0	#NUM!	0.153728	0.5	1.70155	0.346272	0.495263	-1.73643	0.200191	0	0.223572	#DIV/0!	0.5	0.117068	-2.09458	0.382932	0.493701	2.12929	0.25308	0	0.447143	#DIV/0!	0.5	0.166126	-1.58965	0.333874	0.496536	1.62434	0.0393762	0.335357	0.111786	-1.58496	0.20257	0.0858789	-1.23805	0.116691	0.50391	1.24353	0.538971	0.111786	0.111786	0	0.0763461	0.0739871	-0.0452794	0.00235893	0.491003	0.0453408	1	7.21018	0	#NUM!	4.19587	0.5	-3.06897	3.69587	0.923886	4.80396	0	0.335357	0.335357	0	0.196876	0.154219	-0.352305	0.0426567	0.498566	0.354878	0.857927	0	0.111786	#DIV/0!	0.5	0.111415	-2.16598	0.388585	0.502004	2.20057	0.364622	0.39125	0.223572	-0.807355	0.241064	0.158755	-0.602616	0.0823093	0.499939	0.608211	0.727213	0	0	#DIV/0!							1	0	0.111786	#DIV/0!	0.5	0.0681599	-2.87493	0.43184	0.495458	2.90719	0.302336	8	1.95492e-13	90.25	8	P:GO:0006694; P:GO:0016126; P:GO:0032259; F:GO:0003838; F:GO:0008168; F:GO:0016740; F:GO:0016787; C:GO:0005783	P:steroid biosynthetic process; P:sterol biosynthetic process; P:methylation; F:sterol 24-C-methyltransferase activity; F:methyltransferase activity; F:transferase activity; F:hydrolase activity; C:endoplasmic reticulum	*
B-C1_ATCACG_L005_R1_001_paired_trimmed_paired_merged_contig_80119	---NA---	268	[UP, NO-BLAST]	B-C1_ATCACG_L005_R1_001_paired_trimmed_paired_merged_contig_80119	0	0	#DIV/0!							1	0	0	#DIV/0!							1	0	0	#DIV/0!							1	0	0.190203	#DIV/0!	0.5	0.0706654	-2.82285	0.429335	0.496536	2.85532	0.382145	0	0	#DIV/0!							1	0	0	#DIV/0!							1	0	0	#DIV/0!							1	0	0	#DIV/0!							1	0.190203	0	#NUM!	0.127634	0.5	1.96991	0.372366	0.502004	-2.0048	0.562517	1.33142	0.570608	-1.22239	0.820338	0.405181	-1.01765	0.415158	0.499939	1.09908	0.323335	0.380405	0	#NUM!	3.95861	0.5	-2.985	3.45861	0.931661	4.56861	8.512e-14	0.475507	0.570608	0.263034	0.232092	0.347921	0.584063	0.115829	0.495458	-0.595437	0.720277							*
B-C1_ATCACG_L005_R1_001_paired_trimmed_paired_merged_contig_80291	hypothetical protein Pyn_25349	236	[UP, BLASTED, MAPPED, ANNOTATED]	B-C1_ATCACG_L005_R1_001_paired_trimmed_paired_merged_contig_80291	0.647978	0.755975	0.222392	0.647978	0.611546	-0.0834853	0.0364327	0.498254	0.0910886	1	1.61995	1.72794	0.0931094	2.22775	1.2715	-0.809056	0.956249	0.495263	1.25259	0.345667	1.72794	2.69991	0.643856	1.05799	1.41375	0.418202	0.355761	0.493701	-0.549052	0.62812	3.56388	2.48392	-0.520832	1.55412	0.922842	-0.751946	0.631282	0.496536	0.981805	0.163287	2.26792	1.40395	-0.691878	1.36992	1.07858	-0.34496	0.291342	0.50391	0.451528	0.735456	2.37592	2.37592	0	1.62268	1.57254	-0.0452794	0.0501373	0.491003	0.0675572	1	5.07583	2.80791	-0.854149	2.95381	1.63492	-0.853354	1.31889	0.543856	1.57088	0.0824856	4.31986	3.45589	-0.321928	2.53603	1.58924	-0.674233	0.946787	0.498566	1.16232	0.154854	2.59191	1.40395	-0.884523	1.73929	1.3993	-0.313794	0.33999	0.502004	0.462666	0.8351	1.61995	2.69991	0.736966	0.998112	1.91717	0.941704	0.919057	0.499939	-1.31585	0.143379	0.539982	1.94394	1.848	5.61922	1.29794	-2.11415	4.32128	0.935591	4.81072	0.008087	3.67188	2.69991	-0.443607	1.79222	1.64623	-0.122578	0.145986	0.495458	0.190624	0.951127	3	4.97212e-14	82.34	3	P:GO:0016192; F:GO:0016788; C:GO:0016020	P:vesicle-mediated transport; F:hydrolase activity, acting on ester bonds; C:membrane	*
B-C1_ATCACG_L005_R1_001_paired_trimmed_paired_merged_contig_8038	formin-like protein 2	4331	[UP, BLASTED, MAPPED, ANNOTATED]	B-C1_ATCACG_L005_R1_001_paired_trimmed_paired_merged_contig_8038	9.29802	11.9168	0.357997	9.29802	9.64006	0.0521196	0.342047	0.498254	-0.345995	0.620025	5.47288	6.92055	0.338585	7.5263	5.09246	-0.56358	2.43385	0.546013	2.49825	0	19.1669	17.6368	-0.120025	11.7355	9.23513	-0.345679	2.5004	0.527668	2.52418	0	10.5103	7.15006	-0.555776	4.58329	2.65644	-0.78689	1.92685	0.548742	2.08133	0	25.8991	25.5754	-0.0181432	15.6442	19.6482	0.328774	4.00405	0.540028	-4.01753	0	22.5153	18.9785	-0.246538	15.3772	12.5612	-0.291817	2.81599	0.517627	2.83107	0	23.6334	12.8936	-0.87417	13.7532	7.50742	-0.873375	6.24574	0.607887	6.30651	0	19.1845	13.0466	-0.556263	11.2625	5.99969	-0.908568	5.26282	0.607159	5.34067	0	21.5384	16.4128	-0.392096	14.4532	16.3583	0.178633	1.9051	0.510913	-1.91345	4.638e-05	18.3194	20.3085	0.148709	11.2873	14.4208	0.353448	3.13347	0.536929	-3.15334	0	0.941571	3.18369	1.75756	9.79828	2.12571	-2.20459	7.67257	0.958657	7.98302	0	17.1778	10.169	-0.756371	8.38437	6.20039	-0.435343	2.18398	0.543871	2.22694	0	20	0	87.93	1	C:GO:0016021	C:integral component of membrane	*
B-C1_ATCACG_L005_R1_001_paired_trimmed_paired_merged_contig_80436	---NA---	306	[UP, NO-BLAST]	B-C1_ATCACG_L005_R1_001_paired_trimmed_paired_merged_contig_80436	11.2443	8.6623	-0.376376	11.2443	7.00737	-0.682254	4.23697	0.586618	4.29154	0.008011	10.0783	14.3261	0.507402	13.8596	10.5418	-0.394764	3.3178	0.535461	3.3412	0.102283	13.6598	10.7446	-0.346325	8.36364	5.62617	-0.571979	2.73747	0.545056	2.79659	0.007645	24.6542	23.8213	-0.049582	10.7511	8.85026	-0.280696	1.90087	0.51524	1.92148	0.0722632	22.2388	14.2428	-0.642843	13.4332	10.942	-0.295926	2.49119	0.527364	2.50871	0.162786	29.9016	23.6547	-0.338093	20.4218	15.6563	-0.383372	4.76557	0.53524	4.78096	0.007512	36.315	28.1525	-0.367305	21.133	16.392	-0.36651	4.74105	0.533662	4.7552	0.004416	41.6457	15.8254	-1.39593	24.4486	7.27753	-1.74823	17.1711	0.919411	17.2599	0	13.5765	8.82888	-0.620808	9.11042	8.7996	-0.0500787	0.310815	0.502004	0.314823	1	9.82838	16.0752	0.709814	6.05564	11.4148	0.914553	5.35915	0.607712	-5.43663	3.807e-07	1.41595	12.0772	3.09245	14.7348	8.06382	-0.869696	6.67102	0.60995	6.72747	0.0698681	17.6578	8.32914	-1.08406	8.61864	5.07858	-0.763036	3.54006	0.588405	3.62136	0.0001241							*
B-C1_ATCACG_L005_R1_001_paired_trimmed_paired_merged_contig_80565	---NA---	486	[UP, NO-BLAST]	B-C1_ATCACG_L005_R1_001_paired_trimmed_paired_merged_contig_80565	0	0	#DIV/0!							1	0	0	#DIV/0!							1	0	0	#DIV/0!							1	0	0.104885	#DIV/0!	0.5	0.0389677	-3.68158	0.461032	0.496536	3.71033	0.382145	0	0	#DIV/0!							1	0	0	#DIV/0!							1	0	0	#DIV/0!							1	8.12862	0	#NUM!	4.77201	0.5	-3.2546	4.27201	0.951796	5.37052	0	0	0	#DIV/0!							1	0	0	#DIV/0!							1	0	0	#DIV/0!							1	0.0524427	0.104885	1	0.0255969	0.0639525	1.32103	0.0383555	0.495458	-1.32159	0.668979							*
B-C1_ATCACG_L005_R1_001_paired_trimmed_paired_merged_contig_80733	hypothetical protein Prudu_009274, partial	201	[UP, BLASTED, MAPPED, ANNOTATED]	B-C1_ATCACG_L005_R1_001_paired_trimmed_paired_merged_contig_80733	0	0	#DIV/0!							1	0	0	#DIV/0!							1	0	0	#DIV/0!							1	0.253604	0	#NUM!	0.11059	0.5	2.1767	0.38941	0.496536	-2.21126	0.290423	22.4439	15.0894	-0.572788	13.5571	11.5924	-0.225871	1.96471	0.517161	1.97765	0.461585	11.6658	10.1441	-0.201634	7.96734	6.71406	-0.246913	1.25328	0.50615	1.27737	0.530592	8.62252	8.62252	0	5.01776	5.02052	0.000795194	0.00276648	0.489582	-0.0028785	1	6.59369	7.98851	0.27684	3.87091	3.67364	-0.0754646	0.197275	0.498566	0.211217	0.934566	6.72049	2.78964	-1.26849	4.50974	2.78039	-0.69776	1.72936	0.551513	1.86482	0.314616	6.46689	7.86171	0.281771	3.9845	5.58249	0.48651	1.59799	0.534615	-1.67041	0.214069	0.634009	2.40923	1.926	6.59769	1.60861	-2.03614	4.98908	0.935591	5.38858	0.0118165	1.90203	2.91644	0.616671	0.928367	1.77826	0.9377	0.849894	0.495458	-1.26554	0.174581	1	2.67654e-07	96.43	3	P:GO:0006468; F:GO:0004672; F:GO:0005524	P:protein phosphorylation; F:protein kinase activity; F:ATP binding	*
B-C1_ATCACG_L005_R1_001_paired_trimmed_paired_merged_contig_80763	---NA---	235	[DOWN, NO-BLAST]	B-C1_ATCACG_L005_R1_001_paired_trimmed_paired_merged_contig_80763	0	0	#DIV/0!							1	0	0	#DIV/0!							1	0	0	#DIV/0!							1	0	0	#DIV/0!							1	0.867648	0.108456	-3	0.524096	0.0833208	-2.65308	0.440775	0.50391	2.68945	0.197263	0.108456	0	#NUM!	0.0740719	0.5	2.75493	0.425928	0.491003	-2.78766	0.554189	0.54228	0	#NUM!	0.315572	0.5	0.663957	0.184428	0.489582	-0.689095	0.126417	0.433824	0.759192	0.807355	0.254682	0.349126	0.45505	0.0944438	0.498566	-0.464747	0.801606	4.66361	3.25368	-0.519374	3.12948	3.24289	0.0513548	0.113405	0.502004	-0.124491	1	14.6416	5.74817	-1.3489	9.02123	4.08169	-1.14416	4.93954	0.854684	5.07032	5.025e-06	0.54228	34.489	5.99095	5.64313	23.0279	2.02881	17.3847	0.970017	-17.5027	0.004059	16.2684	13.557	-0.263034	7.9405	8.2662	0.057994	0.325697	0.495458	-0.33082	0.944305							*
B-C1_ATCACG_L005_R1_001_paired_trimmed_paired_merged_contig_80765	---NA---	212	[UP, NO-BLAST]	B-C1_ATCACG_L005_R1_001_paired_trimmed_paired_merged_contig_80765	0	0	#DIV/0!							1	0	0	#DIV/0!							1	0	0	#DIV/0!							1	0	0	#DIV/0!							1	3.12578	0.120222	-4.70044	1.88811	0.0923603	-4.35352	1.79575	0.835878	4.70934	0.0003011	1.20222	0.120222	-3.32193	0.82108	0.0795711	-3.36721	0.741509	0.691934	3.44789	0.038542	2.88534	0	#NUM!	1.67908	0.5	-1.74767	1.17908	0.77736	2.10822	1.494e-05	1.80334	1.44267	-0.321928	1.05867	0.663433	-0.674233	0.395239	0.498566	0.781539	0.429271	2.04378	1.32245	-0.628031	1.37147	1.31806	-0.0573023	0.0534055	0.502004	0.0783307	1	10.6998	1.92356	-2.47573	6.59256	1.36589	-2.27099	5.22667	0.942464	5.69872	1.859e-09	1.44267	16.8311	3.54432	15.0129	11.2379	-0.417822	3.77492	0.553683	3.79798	0.889651	12.2627	5.41001	-1.18057	5.98534	3.29868	-0.859544	2.68666	0.57612	2.82081	0.005983							*
B-C1_ATCACG_L005_R1_001_paired_trimmed_paired_merged_contig_80802	---NA---	2563	[UP, NO-BLAST]	B-C1_ATCACG_L005_R1_001_paired_trimmed_paired_merged_contig_80802	0	0	#DIV/0!							1	0	0	#DIV/0!							1	0	0	#DIV/0!							1	0	0	#DIV/0!							1	0	0	#DIV/0!							1	0	0	#DIV/0!							1	0	0	#DIV/0!							1	0	0	#DIV/0!							1	0.875095	0	#NUM!	0.587227	0.5	-0.231991	0.0872271	0.502004	0.247847	2.031e-12	2.19768	0	#NUM!	1.35408	0.5	-1.43731	0.854077	0.70046	1.67192	0	0.198885	0	#NUM!	2.06966	0.5	-2.0494	1.56966	0.835587	2.58144	0	9.35755	0	#NUM!	4.56736	0.5	-3.19136	4.06736	0.94713	5.16993	0							*
B-C1_ATCACG_L005_R1_001_paired_trimmed_paired_merged_contig_80827	---NA---	296	[UP, NO-BLAST]	B-C1_ATCACG_L005_R1_001_paired_trimmed_paired_merged_contig_80827	0	0	#DIV/0!							1	0	0	#DIV/0!							1	0	0	#DIV/0!							1	0	0	#DIV/0!							1	0	0	#DIV/0!							1	0	0	#DIV/0!							1	0	0	#DIV/0!							1	0	0	#DIV/0!							1	1.11937	0.861052	-0.378512	0.751145	0.858197	0.192217	0.107052	0.502004	-0.220017	1	2.66926	0.861052	-1.63227	1.64464	0.611421	-1.42753	1.03321	0.788167	1.76221	0.0239214	0.516631	0.947158	0.874469	5.37623	0.632405	-3.08767	4.74382	0.955847	5.66017	4.204e-06	2.32484	1.98042	-0.231326	1.13474	1.20754	0.0897028	0.0727947	0.495458	-0.115523	0.994996							*
B-C1_ATCACG_L005_R1_001_paired_trimmed_paired_merged_contig_8083	---NA---	341	[UP, NO-BLAST]	B-C1_ATCACG_L005_R1_001_paired_trimmed_paired_merged_contig_8083	7.47424	12.7062	0.765535	7.47424	10.2787	0.459657	2.80445	0.544218	-2.84187	0.138628	13.0799	10.2397	-0.353179	17.9875	7.53485	-1.25534	10.4526	0.879811	10.5278	8.22e-14	14.8737	19.0593	0.357729	9.10692	9.97999	0.132075	0.873067	0.493701	-0.883001	0.616756	11.2114	12.8557	0.197446	4.88901	4.77623	-0.033668	0.112773	0.496536	0.117692	0.972751	25.1882	15.1727	-0.731269	15.2147	11.6564	-0.384352	3.55837	0.54057	3.57907	0.0208208	23.9923	15.5464	-0.62599	16.386	10.2896	-0.671269	6.09633	0.589427	6.13318	2.671e-06	18.2371	17.3402	-0.0727563	10.6129	10.0965	-0.0719611	0.51638	0.489582	0.52137	0.81999	15.7706	16.1444	0.0337883	9.25836	7.42422	-0.318517	1.83414	0.523343	1.86159	0.0861458	7.99744	5.97939	-0.419539	5.36663	5.95956	0.15119	0.592932	0.502004	-0.611905	0.793663	16.5928	13.7526	-0.270854	10.2235	9.76553	-0.0661152	0.457943	0.499939	0.462691	0.8562	1.64433	4.18557	1.34792	17.1114	2.79465	-2.61422	14.3168	0.987962	14.5535	7.241e-15	9.49228	8.14692	-0.2205	4.63312	4.96748	0.100528	0.334353	0.495458	-0.349139	0.815343							*
B-C1_ATCACG_L005_R1_001_paired_trimmed_paired_merged_contig_8087	protein SLOW GREEN 1, chloroplastic-like	298	[UP, BLASTED, MAPPED, ANNOTATED]	B-C1_ATCACG_L005_R1_001_paired_trimmed_paired_merged_contig_8087	4.53295	4.96059	0.130061	4.53295	4.01287	-0.175817	0.520084	0.498254	0.548998	0.824282	3.7632	8.46721	1.16993	5.17515	6.23056	0.26776	1.05541	0.514233	-1.08884	0.571855	9.66459	13.0002	0.427749	5.91746	6.80725	0.202094	0.889792	0.493701	-0.912453	0.55326	10.5199	12.487	0.24731	4.58746	4.63925	0.016196	0.0517899	0.496536	-0.0542633	1	22.6705	20.8157	-0.123148	9.29919	8.41037	-0.144936	0.88882	0.50391	0.90056	0.648153	24.8002	28.2351	0.18714	11.1568	13.3028	0.253809	2.14601	0.511371	-2.16097	0.245073	29.7465	26.7237	-0.154597	13.7369	13.7943	0.0060129	0.0573726	0.489582	-0.0576869	1	29.2656	30.6395	0.0661903	105.391	12.6646	-3.05687	92.7261	0.996517	92.7764	0	8.58732	5.56458	-0.625934	7.63321	14.4062	0.916326	6.77297	0.609924	-6.83468	1.893e-06	9.89259	9.61779	-0.040642	14.8605	13.6647	-0.121031	1.19582	0.504617	1.20193	0.560951	1.92356	8.79341	2.19265	32.0409	5.99608	-2.41782	26.0448	0.976049	26.1568	0	11.9535	8.99951	-0.40952	11.3965	10.8992	-0.0643696	0.497307	0.495458	0.501456	0.853242	20	1.01092e-50	92.42	2	F:GO:0016740; C:GO:0016021	F:transferase activity; C:integral component of membrane	*
B-C1_ATCACG_L005_R1_001_paired_trimmed_paired_merged_contig_8106	---NA---	215	[UP, NO-BLAST]	B-C1_ATCACG_L005_R1_001_paired_trimmed_paired_merged_contig_8106	7.34978	7.94251	0.111893	7.34978	6.42509	-0.193985	0.924692	0.498254	0.944821	0.758865	2.60799	4.03053	0.628031	3.5865	2.96585	-0.274134	0.620656	0.495263	0.678501	0.746028	5.33452	5.69016	0.0931094	3.26623	2.97953	-0.132545	0.286707	0.493701	0.315862	0.878338	3.55635	2.48944	-0.514573	1.55084	0.924895	-0.745687	0.625944	0.496536	0.973578	0.187218	10.0763	5.57161	-0.854802	6.08652	4.28036	-0.507885	1.80616	0.536192	1.87621	0.205353	5.92725	5.8087	-0.0291463	4.04812	3.84458	-0.0744258	0.203539	0.491003	0.21672	0.97505	4.26762	4.38616	0.0395284	2.48348	2.55387	0.0403236	0.0703929	0.489582	-0.0811243	1	1.77817	2.96362	0.736966	1.0439	1.36287	0.384661	0.318966	0.498566	-0.499703	0.626187	11.2618	6.75706	-0.736966	7.55714	6.73465	-0.166237	0.822486	0.502004	0.839117	0.804476	4.62325	1.65963	-1.47805	2.84856	1.17848	-1.27331	1.67008	0.788167	2.10012	0.0185168	0.47418	1.30399	1.45943	4.93446	0.87066	-2.50271	4.0638	0.939581	4.77263	0.004421	1.30399	2.13381	0.710493	0.636471	1.30106	1.03152	0.66459	0.692236	-1.22708	0.195582							*
B-C1_ATCACG_L005_R1_001_paired_trimmed_paired_merged_contig_8116	---NA---	450	[DOWN, NO-BLAST]	B-C1_ATCACG_L005_R1_001_paired_trimmed_paired_merged_contig_8116	4.13458	4.7576	0.202493	4.13458	3.84866	-0.103385	0.285921	0.498254	0.304038	0.959143	7.47623	8.49572	0.184425	10.2813	6.25154	-0.717741	4.02977	0.58682	4.09319	0.0002627	5.77709	9.45857	0.711279	3.53721	4.95277	0.485625	1.41556	0.529532	-1.49655	0.0550943	15.2357	20.9561	0.459919	6.64391	7.78575	0.228805	1.14185	0.510974	-1.16455	0.150513	41.0824	38.6524	-0.0879622	4.20806	2.13209	-0.980887	2.07597	0.577043	2.29604	0.0004857	40.4055	40.8549	0.0159568	7.81377	6.44773	-0.277226	1.36603	0.510562	1.39388	0.226174	45.1712	44.744	-0.0137087	7.35003	6.85941	-0.099665	0.490617	0.489582	0.500638	0.734741	37.9866	49.4653	0.380925	4.88777	5.70405	0.22281	0.816278	0.498566	-0.846141	0.331313	37.9977	26.802	-0.503572	2.05236	2.31446	0.173393	0.262102	0.502004	-0.314266	0.866299	17.9087	37.8701	1.0804	1.04691	5.34899	2.35313	4.30208	0.934996	-4.90358	0	2.27465	24.7881	3.44593	9.4303	4.68925	-1.00795	4.74105	0.85699	4.84701	0.0332097	51.1685	44.3778	-0.205416	6.38593	6.38885	0.000660787	0.00292557	0.495458	-0.00299927	1							*
B-C1_ATCACG_L005_R1_001_paired_trimmed_paired_merged_contig_81166	---NA---	205	[UP, NO-BLAST]	B-C1_ATCACG_L005_R1_001_paired_trimmed_paired_merged_contig_81166	0	0	#DIV/0!							1	0	0	#DIV/0!							1	0	0	#DIV/0!							1	0	0	#DIV/0!							1	0	0	#DIV/0!							1	0	0	#DIV/0!							1	0	0	#DIV/0!							1	0	0	#DIV/0!							1	1.11895	0.621638	-0.847997	0.750863	0.619576	-0.277268	0.131287	0.502004	0.30678	0.985801	2.36222	0.994621	-1.24793	1.45546	0.706266	-1.04319	0.749191	0.70046	1.28434	0.230372	0.372983	0.994621	1.41504	3.88137	0.664095	-2.5471	3.21728	0.919623	4.10349	0.0153511	0.994621	0.745965	-0.415038	0.485468	0.454842	-0.0940091	0.0306255	0.495458	0.0988718	1							*
B-C1_ATCACG_L005_R1_001_paired_trimmed_paired_merged_contig_8128	---NA---	295	[UP, NO-BLAST]	B-C1_ATCACG_L005_R1_001_paired_trimmed_paired_merged_contig_8128	5.27023	7.25736	0.46158	5.27023	5.87084	0.155702	0.600615	0.498254	-0.620469	0.824282	3.1103	8.38052	1.42999	4.27728	6.16677	0.527823	1.88949	0.530762	-1.96183	0.219562	14.9467	22.636	0.598795	9.1516	11.8529	0.373141	2.70127	0.52947	-2.72692	0.0609096	8.12133	8.9853	0.145851	3.54152	3.33828	-0.0852632	0.203239	0.496536	0.220399	0.850505	2.03563	2.45391	0.269607	26.6156	33.5853	0.335557	6.9697	0.542649	-6.97777	0.002132	1.11541	1.28272	0.201634	28.0281	21.6153	-0.374821	6.41279	0.537658	6.42373	0.001815	1.78466	0.780788	-1.19265	16.4911	19.6191	0.250574	3.12802	0.512769	-3.13804	0.10893	0.892329	1.39426	0.643856	15.3176	15.1772	-0.0132808	0.140359	0.498566	0.140986	1	4.5453	4.04337	-0.168819	15.4217	13.6916	-0.171671	1.7301	0.510913	1.73859	0.562517	3.70874	2.95584	-0.327362	11.2321	11.7177	0.0610684	0.485653	0.499939	-0.489478	0.882098	0.0557706	0.9481	4.08746	17.0824	5.65325	-1.59536	11.4292	0.913276	11.54	3.256e-05	2.0914	1.31061	-0.67423	6.74718	9.95642	0.561343	3.20924	0.555243	-3.25797	0.002456							*
B-C1_ATCACG_L005_R1_001_paired_trimmed_paired_merged_contig_81432	uncharacterized protein LOC110772095 isoform X1	229	[UP, BLASTED]	B-C1_ATCACG_L005_R1_001_paired_trimmed_paired_merged_contig_81432	4.00671	3.67282	-0.125531	4.00671	2.97113	-0.431409	1.03559	0.532459	1.12185	0.579578	3.22763	7.23434	1.16439	4.43863	5.32336	0.262222	0.884727	0.495263	-0.922769	0.722758	6.23267	8.23602	0.402098	3.81615	4.31261	0.176444	0.496463	0.493701	-0.526885	0.752132	13.467	9.01511	-0.579013	5.87264	3.34935	-0.810127	2.52329	0.574688	2.65015	0.0005101	0.389804	0.269864	-0.530515	5.37828	4.70271	-0.193651	0.675566	0.50391	0.702773	0.695842	0.149924	0.239879	0.678072	9.42557	6.62976	-0.507623	2.79581	0.543299	2.84152	0.0630913	0.509743	0.419788	-0.280108	4.98715	6.93401	0.475476	1.94686	0.526125	-2.00409	0.132077	0.839577	0.149924	-2.48543	7.70996	5.68119	-0.440532	2.02878	0.545195	2.07606	0.0804509	0.509743	0.329834	-0.628031	2.68868	2.3295	-0.206879	0.359181	0.502004	0.4145	0.903525	0.509743	0.149924	-1.76553	5.69171	5.21604	-0.125907	0.475667	0.499939	0.492049	0.810853	0.0599698	0.539728	3.16992	9.26558	2.74954	-1.75269	6.51603	0.901516	6.74764	0.005171	0.479758	0.149924	-1.67807	3.42239	3.80028	0.151103	0.377895	0.495458	-0.406985	0.797405	2	3.29494e-17	100				*
B-C1_ATCACG_L005_R1_001_paired_trimmed_paired_merged_contig_81463	---NA---	240	[UP, NO-BLAST]	B-C1_ATCACG_L005_R1_001_paired_trimmed_paired_merged_contig_81463	0	0	#DIV/0!							1	0	0	#DIV/0!							1	0	0	#DIV/0!							1	0	0.106196	#DIV/0!	0.5	0.0394548	-3.66365	0.460545	0.496536	3.69249	0.554903	0.106196	0.212393	1	0.0641472	0.16317	1.34692	0.0990227	0.50391	-1.35055	0.686501	0.212393	0	#NUM!	0.145058	0.5	1.7853	0.354942	0.491003	-1.82024	0.373129	0	0.318589	#DIV/0!	0.5	0.185501	-1.4305	0.314499	0.489582	1.46466	0.278315	0	0	#DIV/0!							1	0	0	#DIV/0!							1	0.318589	0.318589	0	0.196295	0.226226	0.204739	0.0299306	0.499939	-0.206915	1	0.424786	0	#NUM!	4.42045	0.5	-3.14419	3.92045	0.935889	5.02553	8.512e-14	0	0.106196	#DIV/0!	0.5	0.0647519	-2.94893	0.435248	0.495458	2.98088	0.496384							*
B-C1_ATCACG_L005_R1_001_paired_trimmed_paired_merged_contig_81497	GPR1 FUN34 yaaH family	1089	[UP, BLASTED, MAPPED]	B-C1_ATCACG_L005_R1_001_paired_trimmed_paired_merged_contig_81497	0.0936167	0	#NUM!	0.0936167	0.5	2.41709	0.406383	0.498254	-2.45101	0.225517	0	0.0234042	#DIV/0!	0.5	0.0172219	-4.85961	0.482778	0.495263	4.88354	0.726013	0	0.0234042	#DIV/0!	0.5	0.0122551	-5.35048	0.487745	0.493701	5.37266	0.616756	0.0936167	0.0936167	0	0.040824	0.0347811	-0.231114	0.00604291	0.496536	0.231193	0.959692	0.0234042	0	#NUM!	0.0141371	0.5	5.14437	0.485863	0.50391	-5.16726	0.634841	0	0	#DIV/0!							1	0	0.0234042	#DIV/0!	0.5	0.0136273	-5.19736	0.486373	0.489582	5.22007	0.553089	0	0	#DIV/0!							1	0	0	#DIV/0!							1	0.0702125	0.0468084	-0.584963	0.0432607	0.033238	-0.380224	0.0100227	0.499939	0.380356	0.978364	0	0.0234042	#DIV/0!	0.5	0.0156267	-4.99985	0.484373	0.505289	5.02325	1	13.7383	0	#NUM!	6.70555	0.5	-3.74536	6.20555	0.973717	7.24821	0	8	1.16238e-05	50.57	2	C:GO:0016020; C:GO:0016021	C:membrane; C:integral component of membrane	*
B-C1_ATCACG_L005_R1_001_paired_trimmed_paired_merged_contig_81500	---NA---	304	[UP, NO-BLAST]	B-C1_ATCACG_L005_R1_001_paired_trimmed_paired_merged_contig_81500	0	0	#DIV/0!							1	0	0	#DIV/0!							1	0	0	#DIV/0!							1	0	0	#DIV/0!							1	0	0	#DIV/0!							1	0	0.0838393	#DIV/0!	0.5	0.0554904	-3.17162	0.44451	0.491003	3.20262	0.554189	0	0	#DIV/0!							1	0	0	#DIV/0!							1	0	0	#DIV/0!							1	0	0.251518	#DIV/0!	0.5	0.178599	-1.4852	0.321401	0.499939	1.51958	0.189205	0	0	#DIV/0!							1	33.2842	0	#NUM!	16.2458	0.5	-5.022	15.7458	0.996255	16.5273	0							*
B-C1_ATCACG_L005_R1_001_paired_trimmed_paired_merged_contig_81501	---NA---	413	[UP, NO-BLAST]	B-C1_ATCACG_L005_R1_001_paired_trimmed_paired_merged_contig_81501	0	0	#DIV/0!							1	0	0	#DIV/0!							1	0	0	#DIV/0!							1	0	0	#DIV/0!							1	0	0	#DIV/0!							1	0	0	#DIV/0!							1	0	0	#DIV/0!							1	0	0	#DIV/0!							1	0	0	#DIV/0!							1	0	0.246849	#DIV/0!	0.5	0.175284	-1.51223	0.324716	0.499939	1.5467	0.116204	0	0	#DIV/0!							1	22.8335	0	#NUM!	11.1449	0.5	-4.47831	10.6449	0.990874	11.5486	0							*
B-C1_ATCACG_L005_R1_001_paired_trimmed_paired_merged_contig_81515	coatomer subunit beta'-2-like	404	[UP, BLASTED, MAPPED]	B-C1_ATCACG_L005_R1_001_paired_trimmed_paired_merged_contig_81515	0	0	#DIV/0!							1	0	0	#DIV/0!							1	0	0	#DIV/0!							1	0.063087	0.063087	0	0.0275107	0.0234385	-0.231114	0.00407223	0.496536	0.23115	0.998822	0	0	#DIV/0!							1	0	0	#DIV/0!							1	0.063087	0	#NUM!	0.0367126	0.5	3.76758	0.463287	0.489582	-3.79596	0.553089	0	0	#DIV/0!							1	0.063087	0	#NUM!	0.0423341	0.5	3.56203	0.457666	0.502004	-3.59132	0.711153	0	1.451	#DIV/0!	0.5	1.03034	1.04311	0.530336	0.70046	-1.17019	2.654e-06	0	0	#DIV/0!							1	9.27379	0	#NUM!	4.52648	0.5	-3.17839	4.02648	0.94713	5.12978	0	9	0.000229993	100	21	P:GO:0006886; P:GO:0006888; P:GO:0006890; P:GO:0006891; P:GO:0008272; P:GO:0015031; P:GO:0016192; P:GO:0055085; P:GO:1902358; F:GO:0005198; F:GO:0008271; F:GO:0015116; C:GO:0000139; C:GO:0005737; C:GO:0005794; C:GO:0016020; C:GO:0016021; C:GO:0030117; C:GO:0030126; C:GO:0030663; C:GO:0031410	P:intracellular protein transport; P:endoplasmic reticulum to Golgi vesicle-mediated transport; P:retrograde vesicle-mediated transport, Golgi to endoplasmic reticulum; P:intra-Golgi vesicle-mediated transport; P:sulfate transport; P:protein transport; P:vesicle-mediated transport; P:transmembrane transport; P:sulfate transmembrane transport; F:structural molecule activity; F:secondary active sulfate transmembrane transporter activity; F:sulfate transmembrane transporter activity; C:Golgi membrane; C:cytoplasm; C:Golgi apparatus; C:membrane; C:integral component of membrane; C:membrane coat; C:COPI vesicle coat; C:COPI-coated vesicle membrane; C:cytoplasmic vesicle	*
B-C1_ATCACG_L005_R1_001_paired_trimmed_paired_merged_contig_81521	---NA---	248	[UP, NO-BLAST]	B-C1_ATCACG_L005_R1_001_paired_trimmed_paired_merged_contig_81521	0	0	#DIV/0!							1	0	0	#DIV/0!							1	0	0	#DIV/0!							1	0	0	#DIV/0!							1	0	0	#DIV/0!							1	0	0	#DIV/0!							1	0	0	#DIV/0!							1	0	0	#DIV/0!							1	0	0	#DIV/0!							1	0	0	#DIV/0!							1	0	0	#DIV/0!							1	10.0715	0	#NUM!	4.91585	0.5	-3.29744	4.41585	0.94713	5.51116	0							*
B-C1_ATCACG_L005_R1_001_paired_trimmed_paired_merged_contig_81522	---NA---	272	[UP, NO-BLAST]	B-C1_ATCACG_L005_R1_001_paired_trimmed_paired_merged_contig_81522	0	0	#DIV/0!							1	0	0	#DIV/0!							1	0	0	#DIV/0!							1	0	0	#DIV/0!							1	0	0	#DIV/0!							1	0	0.0937028	#DIV/0!	0.5	0.0620186	-3.01115	0.437981	0.491003	3.04284	0.554189	0	0	#DIV/0!							1	0	0	#DIV/0!							1	0	0	#DIV/0!							1	0	0.0937028	#DIV/0!	0.5	0.066537	-2.9097	0.433463	0.499939	2.94181	0.498195	0	0	#DIV/0!							1	8.90176	0	#NUM!	4.34489	0.5	-3.11932	3.84489	0.925098	4.9511	0							*
B-C1_ATCACG_L005_R1_001_paired_trimmed_paired_merged_contig_81524	---NA---	392	[UP, NO-BLAST]	B-C1_ATCACG_L005_R1_001_paired_trimmed_paired_merged_contig_81524	0.0650182	0	#NUM!	0.0650182	0.5	2.94301	0.434982	0.498254	-2.97498	0.601882	0.0650182	0.260073	2	0.089413	0.191374	1.09783	0.101961	0.495263	-1.10256	0.74478	0.390109	0.130036	-1.58496	0.238857	0.0680908	-1.81062	0.170766	0.493701	1.81865	0.346454	0.260073	0.260073	0	0.113412	0.0966241	-0.231114	0.0167876	0.496536	0.231723	0.959692	0.0650182	0.195055	1.58496	0.0392738	0.14985	1.93188	0.110576	0.50391	-1.93504	0.470877	0.0650182	0.130036	1	0.0444054	0.0860667	0.954721	0.0416613	0.491003	-0.955629	0.801478	0.130036	0.0650182	-1	0.075673	0.0378573	-0.999205	0.0378156	0.489582	0.99992	0.795118	0.0650182	0.130036	1	0.0381698	0.0597992	0.647695	0.0216294	0.498566	-0.648056	0.881082	0.325091	0.325091	0	0.21815	0.324013	0.570729	0.105863	0.502004	-0.580464	0.8351	0.0650182	0.520146	3	0.0400603	0.369348	3.20474	0.329288	0.499939	-3.22161	0.0486983	0	0.130036	#DIV/0!	0.5	0.0868237	-2.52577	0.413176	0.505289	2.55934	1	9.94779	0.260073	-5.25739	4.85545	0.158576	-4.93636	4.69688	0.948907	6.81383	0							*
B-C1_ATCACG_L005_R1_001_paired_trimmed_paired_merged_contig_81688	---NA---	277	[UP, NO-BLAST]	B-C1_ATCACG_L005_R1_001_paired_trimmed_paired_merged_contig_81688	0.552068	0.460057	-0.263034	0.552068	0.372163	-0.568912	0.179905	0.498254	0.59668	0.814537	0.368046	0.276034	-0.415037	0.506136	0.203119	-1.3172	0.303017	0.495263	1.35161	0.489989	0.64408	1.10414	0.777608	0.394359	0.578157	0.551953	0.183798	0.493701	-0.581751	0.683978	1.19615	1.74822	0.547488	0.521612	0.649509	0.316374	0.127897	0.496536	-0.341248	0.737271	1.38017	1.28816	-0.0995357	0.833682	0.989623	0.247382	0.155941	0.50391	-0.29243	0.882118	1.10414	1.47218	0.415037	0.75409	0.974387	0.369758	0.220297	0.491003	-0.430409	0.743986	1.38017	1.6562	0.263034	0.803172	0.964337	0.26383	0.161166	0.489582	-0.309161	0.831298	1.38017	1.84023	0.415037	0.810247	0.846256	0.0627327	0.0360092	0.498566	-0.0723329	0.995089	0.828102	1.10414	0.415037	0.555693	1.10047	0.985766	0.544782	0.502004	-1.12629	0.423296	1.19615	1.84023	0.621488	0.736993	1.30672	0.826227	0.569727	0.499939	-1.00361	0.282604	0.368046	1.01213	1.45943	3.83	0.675783	-2.50271	3.15421	0.919623	4.02649	0.004421	2.85235	1.74822	-0.706269	1.39222	1.06595	-0.38524	0.326264	0.495458	0.504835	0.601734							*
B-C1_ATCACG_L005_R1_001_paired_trimmed_paired_merged_contig_818	quinolinate synthase, chloroplastic	713	[DOWN, BLASTED, MAPPED, ANNOTATED]	B-C1_ATCACG_L005_R1_001_paired_trimmed_paired_merged_contig_818	14.2628	19.0171	0.415037	14.2628	15.3839	0.10916	1.12105	0.502312	-1.12636	0.601882	6.75606	28.6686	2.08522	9.29093	21.0957	1.18305	11.8047	0.877637	-11.8639	0	21.3406	30.7419	0.526606	13.0665	16.0973	0.300952	3.03085	0.523235	-3.04576	0.001199	33.2799	49.4372	0.570948	14.5126	18.3672	0.339834	3.85469	0.533492	-3.86964	2.581e-07	0.186582	0.709013	1.926	5.76515	5.87686	0.0276883	0.111714	0.50391	-0.115094	1	0.149266	0.149266	0	6.29871	7.64195	0.278884	1.34324	0.510562	-1.37188	0.103704	0.373165	0.335848	-0.152003	6.71908	7.86753	0.227647	1.14845	0.504862	-1.1708	0.169257	0.335848	0.261215	-0.36257	8.01641	10.0932	0.332361	2.07683	0.531324	-2.10326	0.002456	0.111949	0.410481	1.87447	27.3696	29.8205	0.12373	2.45089	0.507957	-2.45401	0.336062	0.149266	0.111949	-0.415037	7.02588	21.8548	1.6372	14.8289	0.917001	-14.919	0	0	0.074633	#DIV/0!	23.0632	18.9984	-0.279714	4.06479	0.531298	4.07441	0.442356	0.335848	0.149266	-1.16993	28.963	33.6746	0.217452	4.71165	0.518141	-4.71666	0.0002267	20	2.25871e-49	76.5	6	P:GO:0019805; P:GO:0034628; F:GO:0008987; F:GO:0016787; F:GO:0051539; C:GO:0009507	P:quinolinate biosynthetic process; P:'de novo' NAD biosynthetic process from aspartate; F:quinolinate synthetase A activity; F:hydrolase activity; F:4 iron, 4 sulfur cluster binding; C:chloroplast	*
B-C1_ATCACG_L005_R1_001_paired_trimmed_paired_merged_contig_8211	---NA---	499	[UP, NO-BLAST]	B-C1_ATCACG_L005_R1_001_paired_trimmed_paired_merged_contig_8211	2.09413	3.88181	0.890376	2.09413	3.14019	0.584498	1.04606	0.549468	-1.19828	0.268077	2.45167	5.00549	1.02975	3.37153	3.68327	0.127582	0.311737	0.495263	-0.336834	0.876012	5.15872	5.05657	-0.0288549	3.15859	2.64776	-0.254509	0.510832	0.493701	0.570722	0.491709	10.5218	6.99748	-0.588468	4.58828	2.59975	-0.819583	1.98854	0.548742	2.15081	1.654e-06	21.2332	19.0604	-0.155745	4.72041	4.70871	-0.00358003	0.0116991	0.50391	0.0122346	1	16.5666	20.6831	0.320171	5.65114	4.39475	-0.362762	1.25639	0.517078	1.30771	0.143226	19.4821	22.4617	0.205319	3.71541	3.65798	-0.0224746	0.0574308	0.489582	0.0616718	1	15.9799	22.5992	0.500015	5.15744	3.85208	-0.421018	1.30536	0.533144	1.37158	0.033842	26.0372	18.0885	-0.5255	3.11898	2.44354	-0.352103	0.675443	0.502004	0.761709	0.524631	12.8628	14.183	0.140958	3.11555	2.64761	-0.234793	0.467934	0.499939	0.523537	0.510451	0.641763	9.81897	3.93546	9.56731	3.03518	-1.65633	6.53214	0.901516	6.73886	2.587e-05	19.1154	16.1449	-0.243652	1.94455	3.08318	0.664983	1.13863	0.54913	-1.31859	0.0151774							*
B-C1_ATCACG_L005_R1_001_paired_trimmed_paired_merged_contig_8227	---NA---	438	[UP, NO-BLAST]	B-C1_ATCACG_L005_R1_001_paired_trimmed_paired_merged_contig_8227	0.872848	1.45475	0.736966	0.872848	1.17682	0.431088	0.303969	0.498254	-0.527479	0.686656	0.698278	0.989227	0.5025	0.960271	0.727919	-0.399665	0.232353	0.495263	0.462298	0.726013	0.989227	0.756468	-0.387023	0.605686	0.396108	-0.612677	0.209578	0.493701	0.647531	0.531073	1.92027	1.68751	-0.186413	0.837382	0.626953	-0.417527	0.210428	0.496536	0.467556	0.463895	1.80389	2.8513	0.660514	1.08962	2.1905	1.00743	1.10088	0.797064	-1.49226	0.0156339	2.56035	1.57113	-0.704544	1.74864	1.03987	-0.749824	0.708765	0.491003	1.03179	0.140444	1.62932	1.97845	0.280108	0.948158	1.15197	0.280903	0.203812	0.489582	-0.347053	0.699471	1.57113	1.97845	0.332575	0.92235	0.909822	-0.0197295	0.0125277	0.498566	0.0233708	1	2.44397	1.1638	-1.07039	1.64001	1.15994	-0.49966	0.480076	0.502004	0.692916	0.562517	0.989227	0.872848	-0.180572	0.609501	0.619797	0.0241665	0.0102957	0.499939	-0.0262682	1	0.349139	0.581898	0.736966	3.63325	0.388526	-3.22518	3.24472	0.931661	4.57493	1.4e-06	0.989227	0.523709	-0.917538	0.482836	0.319324	-0.596509	0.163511	0.495458	0.618514	0.556326							*
B-C1_ATCACG_L005_R1_001_paired_trimmed_paired_merged_contig_82512	---NA---	585	[DOWN, NO-BLAST]	B-C1_ATCACG_L005_R1_001_paired_trimmed_paired_merged_contig_82512	0	0	#DIV/0!							1	0	0	#DIV/0!							1	0	0.0435678	#DIV/0!	0.5	0.0228133	-4.45398	0.477187	0.493701	4.47947	0.616756	0	0	#DIV/0!							1	0	0	#DIV/0!							1	0	9.58491	#DIV/0!	0.5	6.34392	3.66538	5.84392	0.965252	-6.89829	0	0	0	#DIV/0!							1	0	0	#DIV/0!							1	0	0	#DIV/0!							1	0	0	#DIV/0!							1	0	0	#DIV/0!							1	0	0	#DIV/0!							1							*
B-C1_ATCACG_L005_R1_001_paired_trimmed_paired_merged_contig_82513	---NA---	252	[DOWN, NO-BLAST]	B-C1_ATCACG_L005_R1_001_paired_trimmed_paired_merged_contig_82513	0	0	#DIV/0!							1	0	0	#DIV/0!							1	0	0	#DIV/0!							1	0	0	#DIV/0!							1	0	0	#DIV/0!							1	0	15.0698	#DIV/0!	0.5	9.97417	4.3182	9.47417	0.989173	-10.4119	0	0	0	#DIV/0!							1	0	0	#DIV/0!							1	0	0	#DIV/0!							1	0	0	#DIV/0!							1	0	0	#DIV/0!							1	0	0	#DIV/0!							1							*
B-C1_ATCACG_L005_R1_001_paired_trimmed_paired_merged_contig_82514	---NA---	1224	[DOWN, NO-BLAST]	B-C1_ATCACG_L005_R1_001_paired_trimmed_paired_merged_contig_82514	0	0	#DIV/0!							1	0	0	#DIV/0!							1	0	0.0416457	#DIV/0!	0.5	0.0218069	-4.51907	0.478193	0.493701	4.5443	0.455815	0	0	#DIV/0!							1	0	0	#DIV/0!							1	0	12.806	#DIV/0!	0.5	8.47588	4.08336	7.97588	0.981468	-8.96039	0	0	0	#DIV/0!							1	0	0	#DIV/0!							1	0	0	#DIV/0!							1	0	0	#DIV/0!							1	0	0	#DIV/0!							1	0	0	#DIV/0!							1							*
B-C1_ATCACG_L005_R1_001_paired_trimmed_paired_merged_contig_82517	---NA---	549	[DOWN, NO-BLAST]	B-C1_ATCACG_L005_R1_001_paired_trimmed_paired_merged_contig_82517	0	0	#DIV/0!							1	0	0	#DIV/0!							1	0	0	#DIV/0!							1	0	0	#DIV/0!							1	0	0	#DIV/0!							1	0	10.1206	#DIV/0!	0.5	6.69846	3.74383	6.19846	0.974724	-7.24135	0	0	0	#DIV/0!							1	0	0	#DIV/0!							1	0	0	#DIV/0!							1	0	0	#DIV/0!							1	0	0	#DIV/0!							1	0	0	#DIV/0!							1							*
B-C1_ATCACG_L005_R1_001_paired_trimmed_paired_merged_contig_82518	---NA---	500	[DOWN, NO-BLAST]	B-C1_ATCACG_L005_R1_001_paired_trimmed_paired_merged_contig_82518	0	0	#DIV/0!							1	0	0	#DIV/0!							1	0	0	#DIV/0!							1	0	0.101949	#DIV/0!	0.5	0.0378766	-3.72255	0.462123	0.496536	3.75112	0.382145	0	0	#DIV/0!							1	0	7.74809	#DIV/0!	0.5	5.1282	3.35845	4.6282	0.950197	-5.71834	0	0	0	#DIV/0!							1	0	0	#DIV/0!							1	0	0	#DIV/0!							1	0	0	#DIV/0!							1	0	0	#DIV/0!							1	0	0	#DIV/0!							1							*
B-C1_ATCACG_L005_R1_001_paired_trimmed_paired_merged_contig_82520	---NA---	427	[DOWN, NO-BLAST]	B-C1_ATCACG_L005_R1_001_paired_trimmed_paired_merged_contig_82520	0	0	#DIV/0!							1	0	0	#DIV/0!							1	0	0	#DIV/0!							1	0	0.0596889	#DIV/0!	0.5	0.022176	-4.49486	0.477824	0.496536	4.52018	0.554903	0	0	#DIV/0!							1	0	6.92391	#DIV/0!	0.5	4.5827	3.1962	4.0827	0.948434	-5.18499	0	0	0	#DIV/0!							1	0	0	#DIV/0!							1	0	0	#DIV/0!							1	0	0	#DIV/0!							1	0	0	#DIV/0!							1	0	0	#DIV/0!							1							*
B-C1_ATCACG_L005_R1_001_paired_trimmed_paired_merged_contig_82521	---NA---	608	[DOWN, NO-BLAST]	B-C1_ATCACG_L005_R1_001_paired_trimmed_paired_merged_contig_82521	0	0	#DIV/0!							1	0	0	#DIV/0!							1	0	0	#DIV/0!							1	0	0	#DIV/0!							1	0	0	#DIV/0!							1	0	13.6658	#DIV/0!	0.5	9.04493	4.17711	8.54493	0.985907	-9.51126	0	0	0	#DIV/0!							1	0	0	#DIV/0!							1	0	0	#DIV/0!							1	0	0	#DIV/0!							1	0	0	#DIV/0!							1	0	0	#DIV/0!							1							*
B-C1_ATCACG_L005_R1_001_paired_trimmed_paired_merged_contig_82526	---NA---	331	[DOWN, NO-BLAST]	B-C1_ATCACG_L005_R1_001_paired_trimmed_paired_merged_contig_82526	0	0	#DIV/0!							1	0	0	#DIV/0!							1	0	0	#DIV/0!							1	0	0	#DIV/0!							1	0	0	#DIV/0!							1	0	7.54605	#DIV/0!	0.5	4.99447	3.32033	4.49447	0.948434	-5.58792	0	0	0	#DIV/0!							1	0	0	#DIV/0!							1	0	0	#DIV/0!							1	0	0	#DIV/0!							1	0	0	#DIV/0!							1	0	0	#DIV/0!							1							*
B-C1_ATCACG_L005_R1_001_paired_trimmed_paired_merged_contig_82529	---NA---	263	[DOWN, NO-BLAST]	B-C1_ATCACG_L005_R1_001_paired_trimmed_paired_merged_contig_82529	0	0	#DIV/0!							1	0	0	#DIV/0!							1	0	0	#DIV/0!							1	0	0.0969093	#DIV/0!	0.5	0.0360044	-3.79568	0.463996	0.496536	3.82394	0.554903	0	0	#DIV/0!							1	0	10.2724	#DIV/0!	0.5	6.79894	3.76531	6.29894	0.974724	-7.33854	0	0	0	#DIV/0!							1	0	0	#DIV/0!							1	0	0	#DIV/0!							1	0	0	#DIV/0!							1	0	0	#DIV/0!							1	0	0	#DIV/0!							1							*
B-C1_ATCACG_L005_R1_001_paired_trimmed_paired_merged_contig_82530	---NA---	346	[DOWN, NO-BLAST]	B-C1_ATCACG_L005_R1_001_paired_trimmed_paired_merged_contig_82530	0	0	#DIV/0!							1	0	0	#DIV/0!							1	0	0.0736623	#DIV/0!	0.5	0.0385717	-3.69632	0.461428	0.493701	3.725	0.616756	0	0	#DIV/0!							1	0	0	#DIV/0!							1	0	6.40862	#DIV/0!	0.5	4.24164	3.08462	3.74164	0.926134	-4.84921	0	0	0	#DIV/0!							1	0	0	#DIV/0!							1	0	0	#DIV/0!							1	0	0	#DIV/0!							1	0	0	#DIV/0!							1	0	0	#DIV/0!							1							*
B-C1_ATCACG_L005_R1_001_paired_trimmed_paired_merged_contig_8269	phytoene desaturase	507	[UP, BLASTED, MAPPED, ANNOTATED]	B-C1_ATCACG_L005_R1_001_paired_trimmed_paired_merged_contig_8269	2.06109	2.61407	0.342888	2.06109	2.11465	0.03701	0.053558	0.498254	-0.0651014	1	3.11677	5.93192	0.928447	4.28618	4.36498	0.0262816	0.0787971	0.495263	-0.0830645	1	4.27299	4.42381	0.0500407	2.61628	2.31643	-0.175613	0.299849	0.493701	0.34749	0.689171	13.573	9.95356	-0.447459	5.91888	3.69801	-0.678573	2.22086	0.568194	2.32222	3.525e-06	3.16704	1.80974	-0.807355	1.91303	1.39032	-0.460438	0.522705	0.50391	0.69658	0.346591	8.09355	5.78111	-0.485427	5.52764	3.82632	-0.530706	1.70132	0.527467	1.78217	0.01934	6.23354	6.93733	0.154328	3.62753	4.03931	0.155123	0.411785	0.489582	-0.440034	0.642069	9.19951	8.34491	-0.14066	5.40069	3.83753	-0.492965	1.56316	0.533144	1.63905	0.007668	2.5638	2.31244	-0.148863	1.72042	2.30477	0.421866	0.584355	0.502004	-0.720723	0.497771	3.72002	4.67516	0.329705	2.29205	3.31976	0.534444	1.02772	0.534615	-1.15838	0.0704547	1.10595	4.47408	2.0163	11.5089	2.98728	-1.94584	8.52159	0.911021	8.74092	1.741e-08	5.37895	5.12759	-0.0690416	2.62543	3.12648	0.251987	0.501052	0.495458	-0.560848	0.438922	20	1.68909e-116	97.7	5	P:GO:0016117; P:GO:0055114; F:GO:0016166; C:GO:0009534; C:GO:0016021	P:carotenoid biosynthetic process; P:oxidation-reduction process; F:phytoene dehydrogenase activity; C:chloroplast thylakoid; C:integral component of membrane	*
B-C1_ATCACG_L005_R1_001_paired_trimmed_paired_merged_contig_8374	dCTP pyrophosphatase 1-like	647	[UP, BLASTED, MAPPED, ANNOTATED]	B-C1_ATCACG_L005_R1_001_paired_trimmed_paired_merged_contig_8374	8.90278	8.50885	-0.0652915	8.90278	6.88323	-0.371169	2.01954	0.532283	2.05337	0.0982767	9.25731	5.00289	-0.887832	12.7306	3.68135	-1.79	9.04929	0.910445	9.22463	0	19.6964	8.98156	-1.13289	12.0598	4.703	-1.35855	7.35676	0.879435	7.48115	0	7.05131	0.669678	-3.39635	3.07491	0.248803	-3.62747	2.82611	0.889074	4.59841	0	14.142	6.49982	-1.12152	8.54238	4.99345	-0.774601	3.54893	0.588143	3.63248	1.385e-07	16.6238	11.8178	-0.49228	11.3535	7.82182	-0.53756	3.53167	0.551699	3.57235	1.254e-05	17.9237	3.89989	-2.20037	10.4305	2.27074	-2.19957	8.15973	0.956989	8.451	0	22.4933	2.7181	-3.04882	13.205	1.24996	-3.40113	11.955	0.992772	12.4294	0	13.433	6.97253	-0.946022	9.0141	6.9494	-0.375293	2.06469	0.535095	2.09852	0.0698923	24.069	10.833	-1.15174	14.8298	7.69238	-0.947002	7.13747	0.614918	7.20002	0	0.27575	0.236357	-0.222392	2.86954	0.157812	-4.18453	2.71172	0.899497	4.98636	1.074e-11	3.54535	0.157571	-4.49185	1.73046	0.096077	-4.17082	1.63439	0.818818	4.47962	1.297e-13	20	4.1719e-72	96.55	5	P:GO:0006253; P:GO:0042262; F:GO:0000287; F:GO:0047840; C:GO:0005829	P:dCTP catabolic process; P:DNA protection; F:magnesium ion binding; F:dCTP diphosphatase activity; C:cytosol	*
B-C1_ATCACG_L005_R1_001_paired_trimmed_paired_merged_contig_8394	protein NRT1/ PTR FAMILY 5.2-like	2412	[DOWN, BLASTED, MAPPED, ANNOTATED]	B-C1_ATCACG_L005_R1_001_paired_trimmed_paired_merged_contig_8394	8.18928	12.5956	0.621116	8.18928	10.1892	0.315238	1.99996	0.530694	-2.02465	0.0001246	6.64653	14.5716	1.13249	9.1403	10.7225	0.230325	1.58218	0.509949	-1.59886	0.00704	15.026	51.2385	1.76977	9.20016	26.8299	1.54411	17.6298	0.894771	-17.6972	0	57.568	80.9841	0.492371	25.104	30.0877	0.261257	4.98371	0.52529	-4.99055	0	2.00703	3.66877	0.870232	7.12321	8.58063	0.268556	1.45742	0.521058	-1.48195	0.0001792	4.40252	2.9566	-0.574393	8.13333	13.0644	0.683728	4.93111	0.584767	-4.97829	0	1.87755	3.66877	0.966447	8.46747	21.0788	1.31579	12.6114	0.886872	-12.6798	0	2.20126	5.61106	1.34994	7.21453	41.5616	2.52627	34.3471	0.97637	-34.4399	0	0.64743	0.474782	-0.447459	9.60802	7.73032	-0.313712	1.87771	0.519675	1.90373	0.0001039	0.474782	0.582687	0.295456	5.09131	5.93515	0.221248	0.84384	0.499939	-0.872363	0.0132345	0.258972	0.992726	1.9386	20.6728	30.225	0.548012	9.55225	0.570765	-9.56796	3.149e-06	3.04292	3.04292	0	40.6779	65.6475	0.690492	24.9695	0.606136	-24.9791	0	20	0	94.37	6	P:GO:0035672; P:GO:0042939; P:GO:1902600; F:GO:0015333; F:GO:0042937; C:GO:0016021	P:oligopeptide transmembrane transport; P:tripeptide transport; P:proton transmembrane transport; F:peptide:proton symporter activity; F:tripeptide transmembrane transporter activity; C:integral component of membrane	*
B-C1_ATCACG_L005_R1_001_paired_trimmed_paired_merged_contig_8415	---NA---	276	[UP, NO-BLAST]	B-C1_ATCACG_L005_R1_001_paired_trimmed_paired_merged_contig_8415	7.8493	10.5273	0.423499	7.8493	8.51606	0.117621	0.666756	0.498254	-0.677051	0.876945	1.75455	5.54069	1.65896	2.41286	4.07709	0.756798	1.66423	0.5481	-1.82823	0.187407	14.8675	20.8699	0.489262	9.10311	10.9281	0.263608	1.82497	0.512964	-1.84391	0.286601	4.70958	6.55648	0.477322	2.05374	2.43591	0.246208	0.38217	0.496536	-0.454612	0.554903	7.76333	4.61405	-0.750641	8.4228	8.86793	0.0742968	0.445126	0.50391	-0.451284	0.907368	12.9633	9.15487	-0.501821	6.8114	4.88958	-0.478239	1.92181	0.527467	1.98042	0.115147	10.8394	10.3999	-0.0597062	3.92293	4.94669	0.334533	1.02376	0.515844	-1.07703	0.383721	9.9605	9.15487	-0.121679	2.87325	2.2507	-0.352305	0.622541	0.498566	0.715316	0.41031	2.92956	1.09858	-1.41504	9.04723	6.53473	-0.469348	2.5125	0.546845	2.55596	0.195793	4.61405	5.93235	0.36257	4.72247	6.95071	0.55762	2.22824	0.549409	-2.29696	0.0386875	0.366195	2.92956	3	6.72678	1.60309	-2.06906	5.12368	0.946474	5.52568	0.001509	5.05349	3.58871	-0.493815	3.1551	3.54728	0.169025	0.392175	0.495458	-0.427049	0.720277							*
B-C1_ATCACG_L005_R1_001_paired_trimmed_paired_merged_contig_8420	---NA---	346	[UP, NO-BLAST]	B-C1_ATCACG_L005_R1_001_paired_trimmed_paired_merged_contig_8420	9.79709	10.0917	0.0427496	9.79709	8.16371	-0.263128	1.63338	0.516697	1.65444	0.47166	14.9534	22.3197	0.577838	20.564	16.4238	-0.324327	4.14013	0.534876	4.15281	0.0717442	33.8847	27.255	-0.314109	20.747	14.2715	-0.539763	6.47546	0.563879	6.49792	1.567e-06	19.0785	15.0271	-0.344383	8.31969	5.58297	-0.575497	2.73672	0.568194	2.79658	0.0001339	31.0118	20.4045	-0.603934	18.7325	15.6756	-0.257017	3.05683	0.529055	3.06762	0.112119	24.4559	18.4892	-0.403496	16.7026	12.2374	-0.448775	4.46519	0.549921	4.48769	0.002141	22.1724	14.4378	-0.61891	12.9029	8.40652	-0.618115	4.49638	0.581004	4.53867	3.744e-05	25.7818	22.8353	-0.175087	15.1355	10.5012	-0.527392	4.63438	0.56091	4.66429	2.004e-05	21.4357	12.3016	-0.801171	14.3843	12.2608	-0.230442	2.1235	0.519942	2.13597	0.391551	25.9291	32.1168	0.308753	15.9759	22.8057	0.513491	6.82972	0.566703	-6.849	5.781e-06	1.32592	6.18763	2.22239	13.7979	4.1314	-1.73975	9.66654	0.911136	9.82185	8.416e-06	5.89298	4.64072	-0.344648	2.87633	2.82962	-0.0236198	0.0467078	0.495458	0.0523404	1							*
B-C1_ATCACG_L005_R1_001_paired_trimmed_paired_merged_contig_8453	desiccation protectant protein Lea14 homolog	1731	[UP, BLASTED, MAPPED, ANNOTATED]	B-C1_ATCACG_L005_R1_001_paired_trimmed_paired_merged_contig_8453	32.8786	40.9473	0.31662	32.8786	33.1243	0.0107428	0.245738	0.498254	-0.245973	1	16.1963	24.1326	0.575312	22.2732	17.7578	-0.326853	4.51536	0.534876	4.52717	8.692e-08	79.6271	56.7755	-0.48799	48.7543	29.7293	-0.713644	19.025	0.603976	19.0384	0	26.2381	18.508	-0.503513	11.4418	6.87622	-0.734627	4.56558	0.586699	4.62431	0	47.8528	27.3571	-0.806689	28.9051	21.017	-0.459772	7.88818	0.56208	7.90157	0	28.5939	24.0148	-0.251786	19.5287	15.8945	-0.297066	3.63418	0.521199	3.6463	2.117e-08	39.2688	13.5019	-1.54022	22.8519	7.86156	-1.53943	14.9904	0.891344	15.0692	0	22.5571	13.7816	-0.710836	13.2424	6.33768	-1.06314	6.90475	0.866705	6.98611	0	71.7056	41.7129	-0.781591	48.1176	41.5746	-0.210862	6.543	0.520627	6.54639	5.486e-08	50.3559	33.1436	-0.60343	31.0262	23.5348	-0.398692	7.49141	0.546616	7.50201	0	1.20736	5.18283	2.10188	12.5642	3.46051	-1.86026	9.10369	0.912947	9.29181	0	18.2577	7.27363	-1.32776	8.91146	4.435	-1.00673	4.47647	0.850769	4.58827	0	20	1.06469e-77	91.97	2	P:GO:0009269; C:GO:0005829	P:response to desiccation; C:cytosol	*
B-C1_ATCACG_L005_R1_001_paired_trimmed_paired_merged_contig_8523	VAN3-binding protein-like isoform X1	2058	[UP, BLASTED, MAPPED, ANNOTATED]	B-C1_ATCACG_L005_R1_001_paired_trimmed_paired_merged_contig_8523	15.5053	21.4498	0.468204	15.5053	17.3518	0.162327	1.84653	0.505901	-1.85365	0.0473733	6.51421	9.44932	0.53662	8.95833	6.95324	-0.365545	2.00509	0.530291	2.03814	8.198e-05	28.7195	20.9421	-0.455626	17.5844	10.9659	-0.68128	6.61858	0.593339	6.65355	0	15.4682	4.1364	-1.90285	6.74529	1.53678	-2.13397	5.20851	0.940742	5.62871	0	24.0134	18.0441	-0.412312	14.5051	13.8623	-0.0653947	0.642812	0.50391	0.646129	0.466231	18.8863	14.7251	-0.359061	12.8987	9.74603	-0.40434	3.15268	0.532387	3.1785	1.289e-11	26.3788	11.9014	-1.14825	15.3508	6.9297	-1.14745	8.42111	0.868389	8.49892	0	27.7164	8.63195	-1.68298	16.2712	3.96953	-2.03528	12.3017	0.966842	12.4689	0	34.7012	21.7718	-0.672522	23.286	21.6996	-0.101793	1.58638	0.505583	1.58964	0.175778	29.6607	27.9021	-0.0881783	18.2751	19.8129	0.11656	1.5378	0.504617	-1.54221	0.029594	0.64399	2.29112	1.83094	6.70156	1.52975	-2.1312	5.17181	0.946474	5.59371	0	14.0316	4.97854	-1.49488	6.84871	3.0356	-1.17385	3.81312	0.839039	3.98971	0	20	0	90.11	2	P:GO:0009734; P:GO:0010305	P:auxin-activated signaling pathway; P:leaf vascular tissue pattern formation	*
B-C1_ATCACG_L005_R1_001_paired_trimmed_paired_merged_contig_8549	---NA---	422	[DOWN, NO-BLAST]	B-C1_ATCACG_L005_R1_001_paired_trimmed_paired_merged_contig_8549	35.2109	42.3981	0.267975	35.2109	34.2979	-0.0379026	0.913018	0.498254	0.913804	0.945933	18.8436	31.2248	0.728618	25.9137	22.9766	-0.173547	2.93705	0.507486	2.94217	0.307325	42.5189	60.8189	0.516416	26.0335	31.8465	0.290762	5.81294	0.525876	-5.8202	0.0005831	44.6931	62.3892	0.481243	19.4896	23.1792	0.250129	3.68964	0.518434	-3.69811	0.001947	1.37239	0.980275	-0.485427	31.3744	20.5548	-0.610113	10.8196	0.595301	10.8368	7.92e-12	1.47041	3.23491	1.1375	27.6778	20.8665	-0.407542	6.81133	0.539023	6.82351	2.075e-05	1.56844	1.47041	-0.0931094	20.7717	20.8535	0.00566917	0.0817844	0.489582	-0.0819806	1	1.66647	1.47041	-0.180572	19.5364	19.4696	-0.00494272	0.0668179	0.498566	0.0670005	1	0.980275	1.0783	0.137504	27.2351	25.4628	-0.0970746	1.77227	0.505583	1.77493	0.614086	1.7645	2.35266	0.415037	7.2192	26.2465	1.86221	19.0273	0.921459	-19.1182	0	0	1.17633	#DIV/0!	18.2265	14.3156	-0.348448	3.91089	0.539077	3.92638	0.615655	1.7645	0.882248	-1	23.5242	23.6053	0.00496398	0.0810807	0.495458	-0.0812325	1							*
B-C1_ATCACG_L005_R1_001_paired_trimmed_paired_merged_contig_8596	hypothetical protein Prudu_001572	219	[UP, BLASTED]	B-C1_ATCACG_L005_R1_001_paired_trimmed_paired_merged_contig_8596	0.698278	0.931038	0.415037	0.698278	0.753163	0.10916	0.0548846	0.498254	-0.122181	1	0.814658	1.04742	0.36257	1.12032	0.770738	-0.539595	0.349579	0.495263	0.642937	0.726013	2.44397	1.51294	-0.691878	1.4964	0.792216	-0.917532	0.704186	0.493701	1.15661	0.259853	1.86208	1.51294	-0.29956	0.812007	0.562096	-0.530674	0.24991	0.496536	0.586575	0.53363	3.60777	1.86208	-0.954196	2.17925	1.43053	-0.607279	0.748716	0.50391	0.964035	0.431583	1.97845	1.62932	-0.280108	1.35122	1.07839	-0.325387	0.272833	0.491003	0.424635	0.775368	1.28018	1.97845	0.628031	0.744981	1.15197	0.628826	0.406988	0.489582	-0.749041	0.538456	1.97845	1.7457	-0.180572	1.16148	0.802784	-0.532877	0.358693	0.498566	0.642354	0.503543	3.02587	2.21121	-0.452512	2.03049	2.20388	0.118217	0.173389	0.502004	-0.209854	1	3.60777	3.02587	-0.253757	2.22289	2.14863	-0.0490179	0.0742575	0.499939	0.0889771	1	0.349139	0.465519	0.415038	3.63325	0.310821	-3.5471	3.32243	0.931661	4.86009	0.0003251	1.7457	1.1638	-0.584963	0.852063	0.70961	-0.263934	0.142453	0.495458	0.299924	0.881452	3	6.07188e-12	95.4				*
B-C1_ATCACG_L005_R1_001_paired_trimmed_paired_merged_contig_8615	hypothetical protein PRUPE_8G235200	258	[DOWN, BLASTED]	B-C1_ATCACG_L005_R1_001_paired_trimmed_paired_merged_contig_8615	97.7995	134.252	0.457045	97.7995	108.603	0.151167	10.8037	0.510559	-10.8047	0.147483	78.7336	113.112	0.522696	108.274	83.2327	-0.379469	25.0416	0.546076	25.0445	1.598e-07	109.16	178.311	0.707952	66.8368	93.3688	0.482298	26.532	0.563736	-26.5364	0	136.327	240.251	0.817475	59.4488	89.2597	0.586361	29.8109	0.598133	-29.8166	0	1.86986	1.30798	-0.515589	39.4431	31.1161	-0.342109	8.32694	0.54399	8.33396	0.00168	0.3316	0.396078	0.25634	42.5727	33.4112	-0.349596	9.16148	0.537333	9.16815	0.0005844	0.644778	0.626356	-0.0418202	30.4686	35.7772	0.231717	5.30861	0.51395	-5.31366	0.0453661	0.460556	0.257911	-0.836501	29.2292	40.568	0.472932	11.3388	0.56386	-11.3486	3.546e-08	0.967167	0.755311	-0.356694	85.979	73.9433	-0.217565	12.0357	0.525483	12.0377	0.0213218	0.856634	0.884267	0.0458037	22.9468	70.5685	1.62073	47.6217	0.920169	-47.6493	0	0	0.257911	#DIV/0!	140.838	61.3419	-1.19909	79.4957	0.883309	79.5048	0	0.856634	1.67642	0.968636	72.037	85.4725	0.246723	13.4355	0.52264	-13.4378	4.971e-05	1	3.77813e-38	83.33				*
B-C1_ATCACG_L005_R1_001_paired_trimmed_paired_merged_contig_8627	cytochrome P450 CYP72A219-like isoform X1	641	[UP, BLASTED, MAPPED, ANNOTATED]	B-C1_ATCACG_L005_R1_001_paired_trimmed_paired_merged_contig_8627	13.837	24.8112	0.842459	13.837	20.071	0.536581	6.234	0.564673	-6.25705	1.978e-06	16.6203	15.9046	-0.0635029	22.8563	11.7033	-0.965668	11.1529	0.619253	11.1946	0	20.8351	18.5686	-0.166144	12.7569	9.72307	-0.391798	3.03387	0.534529	3.05906	0.0002926	32.3659	13.9563	-1.21356	14.114	5.18514	-1.44467	8.92886	0.884153	9.04498	0	26.9583	28.5886	0.0847065	16.284	21.963	0.431624	5.67905	0.557827	-5.69543	3.554e-07	21.2327	17.2963	-0.295824	14.5012	11.4478	-0.341104	3.05342	0.529431	3.07241	0.002686	26.4414	12.167	-1.11982	15.3872	7.08434	-1.11903	8.30289	0.867648	8.37796	0	26.9981	19.1651	-0.494378	15.8496	8.81334	-0.846683	7.03623	0.612844	7.08699	0	22.2267	13.2406	-0.747326	14.9151	13.1967	-0.176597	1.71841	0.510913	1.72746	0.364622	10.3778	9.94039	-0.0621217	6.39414	7.05853	0.142617	0.664388	0.499939	-0.679523	0.498195	1.94832	3.06164	0.652077	20.2748	2.04422	-3.31007	18.2306	0.995174	18.5286	0	12.0477	3.18092	-1.92125	5.88043	1.93953	-1.60022	3.9409	0.862974	4.2534	0	20	4.20759e-136	90.11	6	P:GO:0055114; F:GO:0004497; F:GO:0005506; F:GO:0016705; F:GO:0020037; C:GO:0016021	P:oxidation-reduction process; F:monooxygenase activity; F:iron ion binding; F:oxidoreductase activity, acting on paired donors, with incorporation or reduction of molecular oxygen; F:heme binding; C:integral component of membrane	*
B-C1_ATCACG_L005_R1_001_paired_trimmed_paired_merged_contig_8633	---NA---	235	[UP, NO-BLAST]	B-C1_ATCACG_L005_R1_001_paired_trimmed_paired_merged_contig_8633	8.24265	9.97795	0.275634	8.24265	8.07166	-0.0302433	0.170993	0.498254	0.173647	1	0.976104	1.95221	1	1.34234	1.43652	0.0978349	0.0941867	0.495263	-0.135804	1	4.22978	4.22978	0	2.58982	2.21483	-0.225654	0.374988	0.493701	0.437648	0.752132	2.06066	1.30147	-0.662965	0.898606	0.483532	-0.894079	0.415075	0.496536	0.98573	0.236562	6.50736	2.7114	-1.26303	3.93072	2.08302	-0.916117	1.8477	0.552611	2.06235	0.0448877	6.18199	0.976104	-2.66297	4.2221	0.646049	-2.70824	3.57605	0.921702	4.48584	3.982e-08	3.14522	1.08456	-1.53605	1.83032	0.631493	-1.53526	1.19883	0.77736	1.94787	0.019292	0.867648	0.433824	-1	0.509364	0.1995	-1.3523	0.309863	0.498566	1.38735	0.277978	3.6875	2.06066	-0.839535	2.47448	2.05383	-0.268806	0.420646	0.502004	0.499199	0.831596	0.976104	1.84375	0.917538	0.601415	1.30922	1.12228	0.707807	0.70046	-1.32684	0.176178	0	0.108456	#DIV/0!	0.5	0.0724147	-2.78757	0.427585	0.505289	2.82018	1	0.650736	0.433824	-0.584962	0.31762	0.264518	-0.263934	0.0531017	0.495458	0.269223	0.972541							*
B-C1_ATCACG_L005_R1_001_paired_trimmed_paired_merged_contig_864	auxin-responsive protein IAA27	2389	[UP, BLASTED, MAPPED, ANNOTATED]	B-C1_ATCACG_L005_R1_001_paired_trimmed_paired_merged_contig_864	263.022	309.174	0.233236	263.022	250.107	-0.0726419	12.9157	0.501371	12.9159	5.852e-07	134.488	179.349	0.415295	184.947	131.973	-0.48687	52.9742	0.569114	52.9764	0	326.308	237.492	-0.458353	199.793	124.358	-0.684007	75.4349	0.60425	75.438	0	221.938	97.2545	-1.19032	96.7818	36.1326	-1.42143	60.6491	0.895573	60.6658	0	307.51	210.554	-0.546441	185.749	161.757	-0.199524	23.9917	0.522453	23.9926	0	345.768	292.414	-0.241789	236.148	193.539	-0.287069	42.6092	0.528092	42.6102	0	401.479	233.001	-0.784987	233.635	135.667	-0.784192	97.9685	0.614671	97.9717	0	363.691	150.928	-1.26885	213.509	69.4064	-1.62116	144.103	0.9206	144.112	0	302.507	199.598	-0.599871	202.995	198.936	-0.0291418	4.05927	0.502632	4.05937	0.235487	262.073	225.789	-0.214992	161.473	160.33	-0.0102532	1.14352	0.500019	1.14356	0.672749	9.64436	36.8492	1.93387	100.362	24.6037	-2.02827	75.7585	0.971758	75.7857	0	132.898	70.7004	-0.910529	64.8667	43.1087	-0.5895	21.758	0.599707	21.766	0	20	0	88.86	6	P:GO:0006355; P:GO:0009734; P:GO:0032259; F:GO:0003676; F:GO:0008168; C:GO:0005634	P:regulation of transcription, DNA-templated; P:auxin-activated signaling pathway; P:methylation; F:nucleic acid binding; F:methyltransferase activity; C:nucleus	*
B-C1_ATCACG_L005_R1_001_paired_trimmed_paired_merged_contig_8670	alpha-expansin A15	1591	[UP, BLASTED, MAPPED, ANNOTATED]	B-C1_ATCACG_L005_R1_001_paired_trimmed_paired_merged_contig_8670	12.8157	19.0152	0.569248	12.8157	15.3824	0.26337	2.56671	0.522385	-2.58019	0.002539	14.6099	10.6851	-0.451347	20.0915	7.86256	-1.35351	12.2289	0.889108	12.3036	0	12.8157	8.85883	-0.532721	7.8468	4.63873	-0.758375	3.20807	0.586017	3.29649	0	4.88597	1.18545	-2.04321	2.13066	0.440426	-2.27433	1.69023	0.823319	2.83363	0	29.2518	19.672	-0.572376	17.6693	15.113	-0.225459	2.55634	0.521252	2.56627	0.0002787	39.6004	26.6245	-0.572758	27.0458	17.6219	-0.618038	9.42393	0.592304	9.44418	0	50.0292	25.5512	-0.969376	29.1138	14.8774	-0.968581	14.2364	0.620363	14.2693	0	31.7989	4.7418	-2.74547	18.6679	2.18059	-3.09777	16.4873	0.9943	16.7758	0	11.7744	10.0923	-0.222392	7.90113	10.0589	0.348337	2.15773	0.53346	-2.18567	0.0003675	12.1108	9.0831	-0.415037	7.46193	6.44978	-0.210299	1.01215	0.511336	1.03377	0.0406529	0.544666	1.20147	1.14136	5.66796	0.802205	-2.82079	4.86575	0.951619	5.62427	0	4.22917	0.704862	-2.58496	2.06423	0.42978	-2.26393	1.63445	0.818818	2.79228	0	20	5.30064e-133	97.72	3	C:GO:0005576; C:GO:0005618; C:GO:0016021	C:extracellular region; C:cell wall; C:integral component of membrane	*
B-C1_ATCACG_L005_R1_001_paired_trimmed_paired_merged_contig_8725	hypothetical protein Prudu_018704, partial	212	[DOWN, BLASTED]	B-C1_ATCACG_L005_R1_001_paired_trimmed_paired_merged_contig_8725	15.5087	21.3996	0.464506	15.5087	17.3112	0.158628	1.8025	0.505901	-1.80947	0.686656	9.25713	16.1098	0.799303	12.7304	11.8543	-0.102862	0.87606	0.495263	0.882078	0.87912	24.1647	30.5365	0.337633	14.7956	15.9898	0.111979	1.19415	0.49811	-1.19939	0.676569	25.8478	26.8096	0.0527071	11.2716	9.96048	-0.178407	1.31114	0.505889	1.32322	0.388578	0.553167	0.746775	0.432959	21.2775	19.7651	-0.106373	1.51239	0.507777	1.51613	0.678479	0.442533	0.221267	-1	18.4743	12.8109	-0.528144	5.66337	0.559851	5.68794	0.003819	0.262754	0.387217	0.559427	12.5931	16.5901	0.397685	3.99696	0.534656	-4.0167	0.0369734	0.387217	0.0553167	-2.80735	10.3044	17.8574	0.793261	7.553	0.607495	-7.59454	2.307e-07	0.193608	0.082975	-1.22239	15.8929	17.015	0.0984243	1.12209	0.505583	-1.1264	0.836367	0.345729	0.387217	0.163499	4.96294	14.9394	1.58986	9.97651	0.911374	-10.1024	1.57e-14	0	0.0276583	#DIV/0!	22.5193	12.6025	-0.837446	9.91675	0.612913	9.95204	0.0738128	0.290412	0.221267	-0.392317	18.3668	27.489	0.581756	9.12223	0.595661	-9.14076	1.789e-06	1	0.000732692	86.36				*
B-C1_ATCACG_L005_R1_001_paired_trimmed_paired_merged_contig_8726	hypothetical protein Prudu_018704, partial	475	[DOWN, BLASTED]	B-C1_ATCACG_L005_R1_001_paired_trimmed_paired_merged_contig_8726	23.2336	30.3163	0.383884	23.2336	24.5244	0.0780061	1.29081	0.500719	-1.29317	0.721341	15.6142	19.4776	0.31895	21.4727	14.3325	-0.583215	7.14021	0.591339	7.16399	3.034e-06	32.6236	45.5549	0.481693	19.9748	23.8538	0.256039	3.87902	0.521476	-3.88746	0.008865	31.9797	49.0426	0.616882	13.9456	18.2207	0.385768	4.27508	0.53924	-4.29245	3.184e-06	3.55275	2.83191	-0.327165	29.4942	29.5149	0.00101026	0.0206608	0.50391	-0.0206855	1	5.81828	3.29531	-0.820179	24.8461	17.5438	-0.502054	7.30224	0.561206	7.31947	8.202e-08	4.37658	3.70722	-0.239466	17.5485	20.37	0.215097	2.82148	0.509549	-2.82967	0.0608317	3.14084	5.45786	0.797183	14.6791	21.1712	0.528343	6.49213	0.565825	-6.51359	1.755e-09	2.52297	1.23574	-1.02975	25.6725	24.2796	-0.0804808	1.39293	0.504557	1.39525	0.701736	4.7885	4.11914	-0.217231	2.97542	19.1268	2.68443	16.1514	0.988161	-16.3729	0	1.02978	2.11106	1.03562	22.8933	13.4348	-0.768947	9.45847	0.608669	9.48967	0.005757	2.98637	4.01616	0.427421	18.0709	20.3171	0.169025	2.24619	0.507926	-2.25254	0.138582	1	3.81565e-08	90				*
B-C1_ATCACG_L005_R1_001_paired_trimmed_paired_merged_contig_8728	hypothetical protein PRUPE_5G044400	814	[UP, BLASTED, MAPPED, ANNOTATED]	B-C1_ATCACG_L005_R1_001_paired_trimmed_paired_merged_contig_8728	31.9372	45.7454	0.518387	31.9372	37.0057	0.212509	5.06849	0.516708	-5.07295	0.00929	15.2485	17.2524	0.178131	20.9697	12.6951	-0.724035	8.27459	0.598285	8.3062	8.143e-15	55.0134	56.2346	0.0316732	33.6837	29.446	-0.193981	4.23775	0.511707	4.24218	0.0008586	45.2444	19.9451	-1.1817	19.73	7.41014	-1.41282	12.3199	0.888937	12.4006	0	25.8003	24.2347	-0.0903108	15.5845	18.6182	0.256606	3.03375	0.529055	-3.04459	0.003712	22.0743	18.9432	-0.220688	15.076	12.5378	-0.265968	2.53818	0.516571	2.55208	0.008088	33.0644	22.5126	-0.554546	19.2414	13.1081	-0.553751	6.13326	0.561658	6.15821	4.103e-14	36.1329	28.5869	-0.337956	21.2123	13.1461	-0.690261	8.06615	0.59919	8.09563	0	28.9001	23.358	-0.307155	19.3932	23.2805	0.263574	3.88734	0.527887	-3.89627	0.005892	39.9215	23.1075	-0.788805	24.5972	16.4083	-0.584066	8.18887	0.595627	8.20967	0	1.00195	4.2583	2.08746	10.4266	2.84321	-1.87468	7.58341	0.907781	7.81169	3.18e-11	28.3051	11.4285	-1.30843	13.8156	6.96838	-0.987398	6.84718	0.612131	6.918	0	16	1.07995e-24	64.36	1	C:GO:0016020	C:membrane	*
B-C1_ATCACG_L005_R1_001_paired_trimmed_paired_merged_contig_8729	hypothetical protein Pyn_37150	718	[UP, BLASTED, MAPPED, ANNOTATED]	B-C1_ATCACG_L005_R1_001_paired_trimmed_paired_merged_contig_8729	27.3685	40.7156	0.573063	27.3685	32.9368	0.267185	5.56832	0.527419	-5.57473	0.002658	22.3634	23.6413	0.0801703	30.7541	17.3963	-0.821995	13.3578	0.616226	13.383	0	51.5778	47.4956	-0.118957	31.5802	24.87	-0.344611	6.71014	0.536876	6.71898	7.439e-09	57.6833	29.8178	-0.951978	25.1543	11.0781	-1.18309	14.0762	0.879389	14.1258	0	17.5357	12.7081	-0.464551	10.5923	9.76292	-0.117634	0.829402	0.50391	0.837703	0.51663	24.8127	17.8907	-0.471869	16.9463	11.8412	-0.517148	5.10504	0.559176	5.13116	1.812e-08	31.4507	15.4414	-1.02629	18.3023	8.99086	-1.0255	9.31146	0.868974	9.36776	0	32.9061	20.5885	-0.676516	19.318	9.46793	-1.02882	9.85002	0.874313	9.90361	0	23.7833	21.4759	-0.147226	15.9596	21.4047	0.423503	5.4451	0.557902	-5.46155	9.829e-06	59.1387	35.5684	-0.733506	36.4377	25.2566	-0.528767	11.181	0.572091	11.1935	0	2.05885	5.04063	1.29177	21.425	3.36557	-2.67038	18.0595	0.989325	18.2558	0	59.7777	22.2569	-1.42535	29.1771	13.5708	-1.10433	15.6063	0.877493	15.6453	0	15	1.64866e-41	69.86	1	C:GO:0016021	C:integral component of membrane	*
B-C1_ATCACG_L005_R1_001_paired_trimmed_paired_merged_contig_8770	probable methyltransferase PMT23	1106	[DOWN, BLASTED, MAPPED, ANNOTATED]	B-C1_ATCACG_L005_R1_001_paired_trimmed_paired_merged_contig_8770	9.07951	12.0753	0.411371	9.07951	9.7683	0.105493	0.688793	0.498254	-0.696824	0.612915	10.2317	12.5362	0.293047	14.0707	9.22469	-0.609118	4.84598	0.58355	4.88411	5.33e-10	21.2239	21.4544	0.01558	12.995	11.2341	-0.210074	1.76092	0.50582	1.77341	0.0167483	25.1415	22.5605	-0.15627	10.9636	8.38183	-0.387384	2.58177	0.531182	2.61067	1.068e-08	0.601517	0.378097	-0.669851	10.078	15.4377	0.615256	5.35975	0.588465	-5.39495	0	0.549959	0.326538	-0.752072	13.2991	11.8053	-0.171897	1.49383	0.500955	1.50369	0.0883092	0.687449	0.309352	-1.152	11.895	10.3585	-0.199538	1.53649	0.501718	1.54939	0.0354704	0.4984	0.395283	-0.334419	9.36175	16.5	0.81762	7.1383	0.610962	-7.18497	0	0.274979	0.0859311	-1.67807	7.63913	8.72785	0.192217	1.08872	0.512968	-1.10555	0.299716	0.412469	0.274979	-0.584963	6.21897	18.8672	1.60113	12.6482	0.915569	-12.7491	0	0.0687449	0.103117	0.584963	20.8633	10.3397	-1.01277	10.5235	0.875167	10.5722	5.787e-09	0.395283	0.481214	0.283793	14.6672	13.3063	-0.140479	1.36085	0.502191	1.36809	0.105393	20	0	85.24	3	P:GO:0032259; F:GO:0008168; C:GO:0016021	P:methylation; F:methyltransferase activity; C:integral component of membrane	*
B-C1_ATCACG_L005_R1_001_paired_trimmed_paired_merged_contig_8780	LIM and calponin domains-containing protein 1, putative	1250	[DOWN, BLASTED, MAPPED, ANNOTATED]	B-C1_ATCACG_L005_R1_001_paired_trimmed_paired_merged_contig_8780	69.5086	85.3718	0.296568	69.5086	69.0615	-0.00930941	0.44708	0.498254	0.447177	1	13.1718	71.2825	2.4361	18.1138	52.4529	1.53393	34.3391	0.896702	-34.3734	0	20.5121	28.6068	0.479885	12.5592	14.9793	0.254231	2.42015	0.513769	-2.43346	0.0003046	26.4863	59.9866	1.1794	11.55	22.2866	0.948282	10.7366	0.617846	-10.7784	0	4.90378	3.68564	-0.411978	9.84069	25.7835	1.38961	15.9428	0.895145	-16.0032	0	6.99647	8.99547	0.36257	11.3075	27.1255	1.26236	15.8179	0.883526	-15.8682	0	9.68262	11.5567	0.255257	7.62953	31.176	2.03077	23.5465	0.968961	-23.6339	0	9.37028	13.6181	0.539366	6.33215	20.7127	1.70975	14.3806	0.917756	-14.4819	0	7.87103	4.02922	-0.966053	41.7313	44.9118	0.105966	3.18054	0.507787	-3.18231	0.102845	10.8695	8.46448	-0.360794	3.93219	4.74893	0.272272	0.816747	0.499939	-0.860935	0.0704276	0.281108	7.15264	4.66928	12.7309	9.73398	-0.387233	2.99693	0.541092	3.02184	0.167088	9.90126	9.08917	-0.123464	4.38887	4.35133	-0.0123954	0.0375468	0.495458	0.03954	1	20	1.02064e-89	76.52	1	C:GO:0016021	C:integral component of membrane	*
B-C1_ATCACG_L005_R1_001_paired_trimmed_paired_merged_contig_8821	hypothetical protein CDL12_15068	415	[DOWN, BLASTED]	B-C1_ATCACG_L005_R1_001_paired_trimmed_paired_merged_contig_8821	2.94791	5.15885	0.807355	2.94791	4.17325	0.501477	1.22534	0.532459	-1.32398	0.327038	1.2283	3.19357	1.37851	1.68915	2.34998	0.476347	0.660824	0.495263	-0.814613	0.475427	1.41254	4.36045	1.62619	0.864874	2.28326	1.40053	1.41838	0.782563	-1.99331	0.0003953	2.76367	8.10676	1.55254	1.20517	3.01188	1.32143	1.80671	0.784508	-2.23838	3.909e-07	2.40824	1.60549	-0.584963	5.15651	1.41545	-1.86513	3.74106	0.871364	4.18022	1.386e-10	3.11064	1.60549	-0.954196	2.09722	0.772319	-1.44121	1.3249	0.781191	1.95766	0.001345	2.80961	1.90652	-0.559427	0.643311	1.35885	1.0788	0.715539	0.687393	-1.29453	0.0506093	1.90652	3.91338	1.03747	1.87483	1.41213	-0.408888	0.462701	0.498566	0.61748	0.338848	3.91338	2.50858	-0.641546	0.865453	1.34665	0.637843	0.481193	0.502004	-0.798993	0.497771	1.80618	1.90652	0.0780025	2.53528	1.65717	-0.613423	0.878111	0.499939	1.07115	0.124907	0.100343	1.20412	3.58496	0.639102	5.45378	3.09314	4.81468	0.955847	-5.72265	0.0444034	2.50858	1.20412	-1.05889	3.1475	2.09702	-0.585862	1.05047	0.54913	1.2028	0.0690359	20	5.52456e-10	87.61				*
B-C1_ATCACG_L005_R1_001_paired_trimmed_paired_merged_contig_883	beta-galactosidase	3420	[DOWN, BLASTED, MAPPED, ANNOTATED]	B-C1_ATCACG_L005_R1_001_paired_trimmed_paired_merged_contig_883	344.643	478.406	0.473132	344.643	387.006	0.167255	42.3634	0.513836	-42.3637	0	79.4424	136.699	0.783022	109.249	100.589	-0.119143	8.65969	0.50329	8.66051	2.195e-10	60.9009	53.1206	-0.197192	37.2885	27.8154	-0.422846	9.47309	0.5575	9.48252	0	187.495	361.895	0.948724	81.7619	134.454	0.717609	52.6919	0.605558	-52.6967	0	0.878867	0.109858	-3	27.0724	57.6419	1.0903	30.5696	0.884389	-30.589	0	0.439434	0.549292	0.321928	25.8966	32.1745	0.313158	6.27795	0.52571	-6.28576	0	0.549292	0.219717	-1.32193	16.4669	27.8317	0.75716	11.3648	0.608651	-11.39	0	0.878867	0.549292	-0.678072	16.4282	67.5788	2.0404	51.1506	0.971313	-51.1913	0	0.659151	0.659151	0	134.088	158.677	0.242911	24.5888	0.52739	-24.59	0	0.219717	0.329575	0.584963	11.5986	21.1991	0.870047	9.60045	0.617709	-9.63979	0	0	0.109858	#DIV/0!	94.0703	95.9495	0.0285358	1.87919	0.505682	-1.87941	1	0.329575	0.988726	1.58496	23.6144	41.0277	0.796932	17.4133	0.616438	-17.4315	0	20	0	93.63	5	P:GO:0005975; F:GO:0004565; F:GO:0030246; C:GO:0005618; C:GO:0005773	P:carbohydrate metabolic process; F:beta-galactosidase activity; F:carbohydrate binding; C:cell wall; C:vacuole	*
B-C1_ATCACG_L005_R1_001_paired_trimmed_paired_merged_contig_8855	DUF4228 domain-containing protein	1567	[DOWN, BLASTED, MAPPED, ANNOTATED]	B-C1_ATCACG_L005_R1_001_paired_trimmed_paired_merged_contig_8855	11.5156	15.8746	0.463132	11.5156	12.8417	0.157254	1.32616	0.505901	-1.33545	0.227211	11.6457	34.628	1.57214	16.0151	25.4809	0.669979	9.46576	0.596144	-9.48944	0	21.4697	45.0701	1.06987	13.1455	23.6	0.844215	10.4545	0.614275	-10.4885	0	76.6078	90.7421	0.244279	33.4069	33.7131	0.0131654	0.306252	0.496536	-0.306535	0.827452	83.9013	57.4972	-0.545202	3.82181	4.32343	0.177919	0.501617	0.50391	-0.532236	0.31432	114.848	149.047	0.376033	6.40956	9.35496	0.545505	2.9454	0.543299	-2.99549	4.734e-11	166.656	201.98	0.277336	7.87501	15.2378	0.952304	7.36282	0.611634	-7.42415	0	118.516	176.951	0.578267	4.62149	23.8377	2.36682	19.2162	0.975125	-19.3614	0	104.908	64.7078	-0.697112	19.6133	18.9669	-0.0483529	0.64646	0.502004	0.648266	0.710856	131.937	112.66	-0.227872	10.1317	9.14721	-0.147472	0.984485	0.499939	0.995469	0.116204	6.0644	74.3358	3.61562	21.4958	25.9443	0.271364	4.44852	0.530889	-4.45679	0.146435	133.771	117.391	-0.188445	33.7003	32.2908	-0.0616355	1.40944	0.497108	1.41078	0.223731	20	1.47418e-161	84.11	1	C:GO:0005634	C:nucleus	*
B-C1_ATCACG_L005_R1_001_paired_trimmed_paired_merged_contig_8857	thioredoxin-like protein CXXS1	393	[UP, BLASTED, MAPPED, ANNOTATED]	B-C1_ATCACG_L005_R1_001_paired_trimmed_paired_merged_contig_8857	11.1547	17.3157	0.634431	11.1547	14.0075	0.328553	2.85285	0.530694	-2.87171	0.19604	13.1003	17.5103	0.418604	18.0155	12.8848	-0.483561	5.13063	0.556096	5.15336	0.002572	17.9642	16.3429	-0.136462	10.9992	8.55761	-0.362116	2.44157	0.52947	2.46828	0.0332162	16.0186	13.4894	-0.247928	6.98535	5.01167	-0.479042	1.97368	0.531528	2.03099	0.002402	12.7112	7.45807	-0.76922	7.67808	5.72963	-0.422303	1.94844	0.536192	1.99368	0.0729477	29.3783	14.0731	-1.06182	20.0644	9.31447	-1.1071	10.75	0.873274	10.8068	0	22.3094	15.9538	-0.48375	12.9826	9.28921	-0.482955	3.69342	0.546139	3.72486	0.0006724	14.3973	13.9434	-0.046223	8.45213	6.41206	-0.398528	2.04007	0.533069	2.07864	0.0190535	11.6735	6.35558	-0.877143	7.83343	6.3345	-0.306414	1.49893	0.519675	1.52993	0.382213	31.9724	20.2341	-0.660042	19.6995	14.3679	-0.455303	5.33152	0.559226	5.35092	9.905e-05	0.907939	2.46441	1.44057	9.4483	1.64545	-2.52157	7.80284	0.962647	8.20016	4.47e-09	4.34514	3.37235	-0.365649	2.12083	2.05624	-0.0446211	0.0645912	0.495458	0.0785052	1	19	3.74056e-10	75.19	1	P:GO:0045454	P:cell redox homeostasis	*
B-C1_ATCACG_L005_R1_001_paired_trimmed_paired_merged_contig_8918	---NA---	215	[UP, NO-BLAST]	B-C1_ATCACG_L005_R1_001_paired_trimmed_paired_merged_contig_8918	10.432	10.1949	-0.0331669	10.432	8.24713	-0.339045	2.18482	0.530694	2.21097	0.435882	4.50471	7.70542	0.77444	6.19487	5.67	-0.127725	0.524868	0.495263	0.540185	0.905576	15.1737	18.1374	0.257388	9.29062	9.49724	0.0317337	0.206622	0.493701	-0.209044	1	10.669	9.72068	-0.134301	4.65251	3.61149	-0.365415	1.04102	0.521635	1.10329	0.253764	12.4472	7.70542	-0.691878	7.51865	5.91965	-0.34496	1.59899	0.526906	1.63578	0.351802	9.95777	11.4989	0.207595	6.80084	7.6107	0.162316	0.809859	0.491003	-0.825965	0.687881	13.7512	11.6174	-0.243271	8.00233	6.76432	-0.242476	1.23801	0.504862	1.26154	0.487669	14.3439	11.7359	-0.289507	8.42079	5.39695	-0.641811	3.02384	0.579771	3.0912	0.005421	29.2806	17.3076	-0.758543	19.6486	17.2502	-0.187814	2.3984	0.516269	2.40574	0.562517	50.7372	28.4508	-0.834576	31.2612	20.2025	-0.629838	11.0587	0.59863	11.0766	5.247e-07	2.01526	7.46833	1.88982	20.9714	4.98651	-2.07233	15.9849	0.969356	16.1187	1.576e-07	19.6785	12.8028	-0.620152	9.60493	7.80637	-0.299124	1.79856	0.514723	1.82327	0.282628							*
B-C1_ATCACG_L005_R1_001_paired_trimmed_paired_merged_contig_8924	---NA---	255	[DOWN, NO-BLAST]	B-C1_ATCACG_L005_R1_001_paired_trimmed_paired_merged_contig_8924	4.29783	8.89552	1.04947	4.29783	7.19603	0.743591	2.89819	0.575156	-2.99206	0.0812224	4.49773	6.19688	0.462343	6.18528	4.55995	-0.439822	1.62533	0.530762	1.68379	0.357008	6.69662	8.59567	0.360176	4.10022	4.50093	0.134521	0.400709	0.493701	-0.422687	0.812998	13.6931	13.9929	0.0312509	5.97123	5.19875	-0.199863	0.77248	0.496536	0.797916	0.455938	0.716506	0.443552	-0.691878	4.10542	4.83751	0.236734	0.732088	0.50391	-0.769413	0.628584	1.59679	1.0577	-0.59424	5.18794	3.63843	-0.511847	1.54951	0.527467	1.63186	0.175138	1.43984	1.00311	-0.521427	4.82764	4.48112	-0.107458	0.346517	0.489582	0.362796	0.868927	2.10175	1.77421	-0.244419	5.80899	5.01	-0.213477	0.798992	0.498566	0.827019	0.493357	0.409432	0.382137	-0.0995357	5.43271	4.3832	-0.309689	1.04952	0.519675	1.09425	0.571735	0.232012	0.518614	1.16046	0.738994	4.04545	2.45267	3.30646	0.91383	-4.11682	2.118e-08	0.0955342	1.18735	3.63559	11.4412	4.40451	-1.37718	7.03666	0.881962	7.17016	0.011935	0.887103	1.12594	0.343954	5.61025	4.26601	-0.395179	1.34424	0.521093	1.40113	0.232513							*
B-C1_ATCACG_L005_R1_001_paired_trimmed_paired_merged_contig_8934	RCC1 and BTB domain-containing protein 2-like	429	[DOWN, BLASTED]	B-C1_ATCACG_L005_R1_001_paired_trimmed_paired_merged_contig_8934	35.4087	47.7661	0.431883	35.4087	38.6404	0.126005	3.23168	0.506094	-3.23414	0.432964	20.9719	33.0323	0.655417	28.8406	24.3067	-0.246748	4.53392	0.519032	4.54063	0.0665422	50.7961	66.5993	0.39079	31.1015	34.8733	0.165136	3.77173	0.507547	-3.77535	0.0809489	55.9648	64.2823	0.199902	24.4049	23.8826	-0.0312125	0.522327	0.496536	0.523259	0.812065	3.71508	1.29596	-1.51937	44.3199	47.6045	0.103145	3.28466	0.508785	-3.28628	0.297477	3.45589	4.92464	0.510962	36.1528	29.4127	-0.297667	6.74007	0.525573	6.74664	0.0004149	4.92464	3.36949	-0.547488	32.9483	34.0734	0.0484427	1.12512	0.490878	-1.12616	0.719233	4.92464	4.06067	-0.278301	26.6117	34.9707	0.394084	8.35896	0.545775	-8.36825	2.197e-08	2.59191	1.64155	-0.658963	35.4419	33.278	-0.0908843	2.16383	0.506015	2.16574	0.562517	5.9614	3.36949	-0.823122	9.48074	28.8979	1.60789	19.4171	0.918706	-19.4836	0	0.431986	1.90074	2.1375	35.8582	20.7462	-0.789456	15.112	0.612734	15.1326	0.0004654	3.88787	2.41912	-0.684498	32.9997	42.854	0.376978	9.85431	0.544365	-9.86152	5.763e-09	20	8.55585e-26	98.48				*
B-C1_ATCACG_L005_R1_001_paired_trimmed_paired_merged_contig_8939	---NA---	547	[UP, NO-BLAST]	B-C1_ATCACG_L005_R1_001_paired_trimmed_paired_merged_contig_8939	5.59133	7.64149	0.450661	5.59133	6.18158	0.144784	0.590248	0.498254	-0.607746	0.730074	4.10031	10.7167	1.38606	5.63874	7.88585	0.483893	2.24711	0.542744	-2.29862	0.0433494	6.84938	7.12895	0.0577155	4.19375	3.73292	-0.167939	0.460837	0.493701	0.490483	0.599774	13.559	11.5554	-0.230679	5.91275	4.29315	-0.461793	1.6196	0.531528	1.68415	0.001285	4.03757	3.46979	-0.21864	4.05288	5.11882	0.336864	1.06594	0.526906	-1.1179	0.197429	6.68722	6.05635	-0.142958	5.69623	3.36148	-0.760911	2.33475	0.571957	2.45561	0.0001654	5.80401	6.3087	0.120294	3.14534	3.22846	0.037632	0.083124	0.489582	-0.0912456	1	5.61474	8.32749	0.568661	3.63806	3.25693	-0.15966	0.381137	0.498566	0.413227	0.574076	2.77583	1.32483	-1.06711	8.53586	6.50159	-0.392745	2.03428	0.535095	2.07184	0.103564	1.82952	3.78522	1.04891	1.89477	4.92982	1.37951	3.03505	0.849576	-3.33386	2.619e-10	0.189261	3.91139	4.36923	14.0614	4.54213	-1.6303	9.51927	0.910524	9.65787	7.31e-08	5.42548	4.54227	-0.25634	4.02541	3.94904	-0.0276361	0.0763765	0.495458	0.0812227	1							*
B-C1_ATCACG_L005_R1_001_paired_trimmed_paired_merged_contig_9	---NA---	5196	[UP, NO-BLAST]	B-C1_ATCACG_L005_R1_001_paired_trimmed_paired_merged_contig_9	558.638	440.865	-0.341576	558.638	356.638	-0.647454	202	0.60034	202.001	0	437.74	381.434	-0.198641	601.98	280.677	-1.10081	321.303	0.881208	321.305	0	671.765	473.533	-0.504491	411.31	247.955	-0.730145	163.354	0.605769	163.356	0	1209.08	983.796	-0.297484	527.253	365.507	-0.528598	161.746	0.572533	161.747	0	0.725962	0.559187	-0.376563	0.438512	0.429593	-0.0296461	0.00891909	0.50391	0.0309587	1	0.578808	0.461084	-0.328054	0.395307	0.305176	-0.373334	0.0901313	0.491003	0.384059	0.218575	1.65794	0.622954	-1.41219	0.964816	0.362719	-1.4114	0.602096	0.687393	1.53446	0	0.64748	0.912358	0.494765	0.380111	0.419561	0.14246	0.03945	0.498566	-0.147821	0.594757	413.705	61.5351	-2.74912	277.614	61.331	-2.17839	216.283	0.972688	216.294	0	99.8247	81.0527	-0.300537	61.5059	57.5544	-0.095798	3.95147	0.505146	3.95263	2.917e-09	19.4685	35.6899	0.87437	202.596	23.8297	-3.08777	178.766	0.996588	178.793	0	187.759	41.3798	-2.18188	91.6441	25.2308	-1.86086	66.4133	0.923241	66.4394	0							*
B-C1_ATCACG_L005_R1_001_paired_trimmed_paired_merged_contig_9029	alpha,alpha-trehalose-phosphate synthase [UDP-forming] 1	249	[UP, BLASTED, MAPPED, ANNOTATED]	B-C1_ATCACG_L005_R1_001_paired_trimmed_paired_merged_contig_9029	2.14952	2.86603	0.415037	2.14952	2.31847	0.10916	0.168952	0.498254	-0.201148	1	0.716506	1.12594	0.652077	0.985339	0.828517	-0.250088	0.156822	0.495263	0.29519	0.955267	6.14148	4.19668	-0.549339	3.76032	2.1975	-0.774993	1.56282	0.546803	1.74443	0.0562394	3.37782	1.9448	-0.796467	1.47298	0.722546	-1.02758	0.750439	0.696017	1.27243	0.0485776	4.60611	3.1731	-0.537657	2.78229	2.43772	-0.19074	0.344568	0.50391	0.393839	0.816901	2.96838	2.66131	-0.157541	2.02731	1.76143	-0.202821	0.265881	0.491003	0.334409	0.822618	5.93677	3.37782	-0.813587	3.45482	1.96676	-0.812792	1.48806	0.543856	1.69557	0.057186	8.08629	3.78725	-1.09433	4.74716	1.74162	-1.44663	3.00554	0.850011	3.33556	1.418e-06	13.716	5.1179	-1.42223	9.20402	5.10093	-0.851504	4.10309	0.599868	4.19051	0.00816	3.99196	3.68489	-0.115477	2.4596	2.61659	0.0892615	0.156985	0.499939	-0.180588	0.992934	0.409432	0.204716	-1	4.26068	0.136686	-4.96214	4.12399	0.955847	6.45214	7.649e-09	1.53537	1.43301	-0.0995357	0.749405	0.87376	0.221493	0.124356	0.495458	-0.254014	0.905537	20	9.37097e-51	99.88	9	P:GO:0005992; P:GO:0009793; P:GO:0010182; P:GO:0016311; P:GO:0051301; P:GO:0070413; F:GO:0003825; F:GO:0004805; C:GO:0005829	P:trehalose biosynthetic process; P:embryo development ending in seed dormancy; P:sugar mediated signaling pathway; P:dephosphorylation; P:cell division; P:trehalose metabolism in response to stress; F:alpha,alpha-trehalose-phosphate synthase (UDP-forming) activity; F:trehalose-phosphatase activity; C:cytosol	*
B-C1_ATCACG_L005_R1_001_paired_trimmed_paired_merged_contig_9036	---NA---	212	[UP, NO-BLAST]	B-C1_ATCACG_L005_R1_001_paired_trimmed_paired_merged_contig_9036	6.37179	8.65601	0.442005	6.37179	7.00228	0.136127	0.630494	0.498254	-0.645022	0.906148	3.60667	9.01668	1.32193	4.95989	6.63489	0.419763	1.67499	0.530762	-1.72679	0.439423	11.1807	20.0771	0.844545	6.84574	10.513	0.618891	3.66722	0.57684	-3.71908	0.00897	19.9569	14.1862	-0.492396	8.70274	5.27057	-0.72351	3.43217	0.580166	3.5076	0.0001883	0.532287	0.156555	-1.76553	11.4013	14.87	0.383213	3.46876	0.54057	-3.48986	0.0967409	0.125244	0.219177	0.807355	14.5331	14.0841	-0.0452794	0.449043	0.491003	0.45132	0.952634	0.62622	0.344421	-0.862496	17.9802	15.1201	-0.249942	2.8601	0.510206	2.871	0.229173	0.970641	0.438354	-1.14684	15.0331	14.8167	-0.0209253	0.216471	0.498566	0.21748	0.973117	0.438354	0.845397	0.947533	5.72789	7.42907	0.375178	1.70118	0.525665	-1.74206	0.471724	0.281799	0.31311	0.152003	11.2592	7.42704	-0.600245	3.83216	0.580918	3.87889	0.0105974	0.031311	0.250488	3	20.0171	4.65572	-2.10416	15.3614	0.969378	15.5049	2.503e-07	0.62622	0.187866	-1.73697	6.92422	7.18379	0.0530952	0.259578	0.495458	-0.264952	0.975042							*
B-C1_ATCACG_L005_R1_001_paired_trimmed_paired_merged_contig_9054	nuclear pore complex protein NUP98A-like isoform X1	322	[DOWN, BLASTED, MAPPED]	B-C1_ATCACG_L005_R1_001_paired_trimmed_paired_merged_contig_9054	17.4927	19.1549	0.130961	17.4927	15.4954	-0.174917	1.99735	0.510153	2.00499	0.561565	12.427	17.9677	0.531928	17.0896	13.2214	-0.370237	3.86813	0.534803	3.88581	0.0725947	33.2441	29.6822	-0.163499	20.3548	15.5425	-0.389153	4.81232	0.537625	4.82803	0.001834	31.5819	34.5106	0.127939	13.7721	12.8216	-0.103175	0.950523	0.496536	0.956106	0.514235	613.029	403.226	-0.604365	12.5744	14.9589	0.250513	2.38449	0.521851	-2.39761	0.202425	694.17	800.213	0.205096	17.515	18.5979	0.0865458	1.08286	0.49452	-1.08632	0.673244	889.098	797.344	-0.15714	19.1157	14.794	-0.369743	4.32166	0.533662	4.33745	0.005352	805.171	827.093	0.0387539	16.5425	12.9946	-0.348258	3.54783	0.535638	3.56488	0.007026	408.491	301.194	-0.43961	15.6689	12.3858	-0.339221	3.28314	0.537154	3.30062	0.156106	582.277	488.629	-0.252966	5.55967	17.255	1.63394	11.6953	0.914494	-11.8089	0	22.0332	308.464	3.80735	14.0027	9.24861	-0.598394	4.75407	0.586288	4.79158	0.332242	503.587	457.877	-0.13728	12.556	12.9343	0.0428217	0.37827	0.495458	-0.380686	0.927458	11	5.71968e-06	86.5	1	C:GO:0005643	C:nuclear pore	*
B-C1_ATCACG_L005_R1_001_paired_trimmed_paired_merged_contig_9055	nuclear pore complex protein NUP98A-like isoform X1	301	[DOWN, BLASTED, MAPPED, ANNOTATED]	B-C1_ATCACG_L005_R1_001_paired_trimmed_paired_merged_contig_9055	14.7334	18.5438	0.331844	14.7334	15.001	0.0259658	0.267575	0.498254	-0.268832	1	8.89087	19.5599	1.1375	12.2267	14.3931	0.235338	2.16636	0.514972	-2.17911	0.429612	29.8056	26.3339	-0.178661	18.2494	13.7892	-0.404315	4.46025	0.537625	4.47854	0.003661	31.4991	33.87	0.104697	13.736	12.5836	-0.126417	1.15239	0.502138	1.15931	0.431921	12.8605	10.873	-0.242201	12.5311	12.2296	-0.0351319	0.301466	0.50391	0.303506	0.981853	11.2237	8.18395	-0.455679	14.0527	13.5625	-0.0512287	0.490244	0.491003	0.492913	0.895058	5.84568	7.36555	0.333424	13.6493	13.7554	0.0111743	0.106131	0.489582	-0.106717	1	4.09197	7.48247	0.870717	14.366	12.3826	-0.214348	1.98344	0.509901	1.99498	0.19946	7.48247	5.72876	-0.38529	13.8642	10.8024	-0.360008	3.06177	0.539253	3.08287	0.184243	2.80593	7.01481	1.32193	5.58235	19	1.76705	13.4176	0.917149	-13.5335	0	0.116914	3.27358	4.80735	8.81153	8.25431	-0.0942458	0.557225	0.505289	0.565139	1	5.96259	4.20889	-0.5025	13.308	12.0813	-0.139524	1.22675	0.502191	1.23466	0.496384	6	1.07435e-09	77.64	1	C:GO:0005643	C:nuclear pore	*
B-C1_ATCACG_L005_R1_001_paired_trimmed_paired_merged_contig_9070	---NA---	646	[UP, NO-BLAST]	B-C1_ATCACG_L005_R1_001_paired_trimmed_paired_merged_contig_9070	10.7314	12.6647	0.238967	10.7314	10.2451	-0.0669111	0.48635	0.498254	0.490931	0.876945	10.0213	6.94387	-0.529253	13.7812	5.10962	-1.43142	8.67162	0.88454	8.78897	0	12.7041	13.1381	0.0484615	7.77851	6.87949	-0.177193	0.899022	0.493701	0.916317	0.370613	17.2019	18.0304	0.067866	7.50132	6.69877	-0.163248	0.802549	0.496536	0.818984	0.243415	13.8088	5.83916	-1.24176	8.34112	4.48591	-0.894841	3.85521	0.590892	3.9577	2.721e-09	12.9408	8.24584	-0.650193	8.83818	5.45764	-0.695472	3.38054	0.577778	3.45134	8.197e-07	14.0456	8.95601	-0.649185	8.17362	5.2147	-0.64839	2.95892	0.564751	3.02912	1.645e-06	13.2959	8.75874	-0.602189	7.80555	4.02784	-0.954494	3.77771	0.591864	3.89643	9.117e-14	16.0182	9.42946	-0.764469	10.7489	9.39818	-0.19374	1.35075	0.512968	1.36458	0.391551	5.24736	8.8771	0.758499	3.2331	6.30351	0.963237	3.07041	0.592577	-3.21796	6.377e-09	1.34143	6.70715	2.32193	13.9593	4.47827	-1.64021	9.48105	0.910524	9.62188	3.227e-09	13.5327	13.9666	0.0455408	6.6052	8.51597	0.366569	1.91077	0.521093	-1.94562	0.006307							*
B-C1_ATCACG_L005_R1_001_paired_trimmed_paired_merged_contig_9105	ranBP2-type zinc finger protein At1g67325 isoform X2	341	[UP, BLASTED]	B-C1_ATCACG_L005_R1_001_paired_trimmed_paired_merged_contig_9105	0.672681	0.523197	-0.36257	0.672681	0.42324	-0.668448	0.249442	0.498254	0.713473	0.686656	1.19588	0.896909	-0.415037	1.64457	0.659986	-1.3172	0.984584	0.696079	1.64451	0.0733879	1.04639	0.896909	-0.222392	0.640688	0.469647	-0.448047	0.171041	0.493701	0.479584	0.69239	2.76547	2.01804	-0.454566	1.20595	0.749757	-0.68568	0.456197	0.496536	0.823573	0.176596	0.209156	0.268915	0.36257	0.541771	0.459364	-0.238045	0.082407	0.50391	0.251906	0.928919	0.149397	0.373493	1.32193	1.12303	0.395755	-1.50471	0.727271	0.691934	1.67125	0.0517854	0.119518	0.388433	1.70044	0.695925	0.696309	0.000795194	0.00038369	0.489582	-0.000882923	1	0.224096	1.0906	2.28293	1.27248	1.40923	0.147266	0.136752	0.498566	-0.200968	0.860609	0.478071	0.298794	-0.678072	0.250777	0.819439	1.70823	0.568663	0.707971	-1.8004	0.175476	0.582649	0.597589	0.0365259	0.460517	0.477662	0.0527356	0.017145	0.499939	-0.0554527	1	0.0298794	0.403372	3.75489	3.88896	0.54895	-2.82464	3.34001	0.931661	4.37427	0.0001812	0.493011	0.776865	0.656046	0.5837	1.13933	0.964885	0.555629	0.495458	-1.11343	0.136012	5	6.30554e-25	75.99				*
B-C1_ATCACG_L005_R1_001_paired_trimmed_paired_merged_contig_9119	protein NRT1/ PTR FAMILY 2.11-like	2351	[DOWN, BLASTED, MAPPED, ANNOTATED]	B-C1_ATCACG_L005_R1_001_paired_trimmed_paired_merged_contig_9119	9.2582	11.6107	0.326651	9.2582	9.39247	0.0207728	0.134269	0.498254	-0.135867	1	14.0716	18.2671	0.376458	19.3512	13.4417	-0.525707	5.90951	0.562003	5.93285	0	35.5367	49.1205	0.467014	21.7585	25.7209	0.24136	3.96236	0.516001	-3.9697	9.809e-12	42.9195	64.7749	0.593803	18.7162	24.0656	0.362689	5.34945	0.539845	-5.36173	0	18.3537	22.0691	0.265952	17.6283	24.6858	0.485784	7.05745	0.565965	-7.07415	0	14.9356	13.5238	-0.143257	13.6901	19.28	0.493972	5.58988	0.557528	-5.61167	0	23.5552	19.9885	-0.236877	16.7182	17.9078	0.099169	1.18961	0.493472	-1.19373	0.0685278	23.9267	55.7299	1.21983	9.89018	32.3003	1.70748	22.4101	0.919843	-22.4751	0	7.8765	5.57299	-0.499102	11.5523	11.3669	-0.0233473	0.185448	0.502004	0.186912	0.961619	4.01255	5.72161	0.511899	11.9898	16.1505	0.42977	4.16068	0.555525	-4.18282	0	0.0743066	7.20774	6.59991	13.3121	12.7396	-0.0634256	0.572566	0.505289	0.576068	1	7.50496	6.16745	-0.283172	21.9276	32.9053	0.585571	10.9777	0.596463	-10.9933	0	20	0	88.88	4	P:GO:0055085; F:GO:0022857; C:GO:0005886; C:GO:0016021	P:transmembrane transport; F:transmembrane transporter activity; C:plasma membrane; C:integral component of membrane	*
B-C1_ATCACG_L005_R1_001_paired_trimmed_paired_merged_contig_9176	cytochrome P450 CYP72A219-like isoform X1	221	[UP, BLASTED, MAPPED, ANNOTATED]	B-C1_ATCACG_L005_R1_001_paired_trimmed_paired_merged_contig_9176	16.7223	16.8377	0.00991547	16.7223	13.6208	-0.295962	3.10151	0.526644	3.1156	0.397884	15.3384	17.9909	0.23012	21.0934	13.2386	-0.672045	7.85483	0.593325	7.88353	0.000661	21.4507	18.7982	-0.190431	13.1339	9.84328	-0.416085	3.29062	0.547664	3.31682	0.054381	40.2489	14.7618	-1.44708	17.5516	5.4844	-1.6782	12.0672	0.913477	12.1833	0	22.604	19.2595	-0.231006	13.6538	14.796	0.115912	1.14227	0.508322	-1.14814	0.698455	22.604	19.2595	-0.231006	15.4378	12.7472	-0.276285	2.69058	0.516571	2.70473	0.239384	37.5964	15.3384	-1.29345	21.8787	8.93091	-1.29265	12.9478	0.879479	13.0122	0	33.906	16.953	-1	19.9049	7.79609	-1.3523	12.1089	0.891085	12.1841	0	18.3369	12.4553	-0.557995	12.3049	12.414	0.0127335	0.109086	0.502004	-0.109826	1	17.1836	8.88014	-0.952382	10.5875	6.30566	-0.747643	4.28185	0.597338	4.34663	0.001331	2.42186	3.69045	0.607683	25.2026	2.46406	-3.35446	22.7385	0.997577	22.9846	0	11.994	2.76784	-2.11548	5.85417	1.68765	-1.79445	4.16652	0.880779	4.53651	8.818e-08	20	1.45079e-42	93.42	6	P:GO:0055114; F:GO:0004497; F:GO:0005506; F:GO:0016705; F:GO:0020037; C:GO:0016021	P:oxidation-reduction process; F:monooxygenase activity; F:iron ion binding; F:oxidoreductase activity, acting on paired donors, with incorporation or reduction of molecular oxygen; F:heme binding; C:integral component of membrane	*
B-C1_ATCACG_L005_R1_001_paired_trimmed_paired_merged_contig_919	G-box-binding factor	538	[DOWN, BLASTED]	B-C1_ATCACG_L005_R1_001_paired_trimmed_paired_merged_contig_919	29.0402	27.3821	-0.0848176	29.0402	22.1508	-0.390695	6.88944	0.542952	6.90051	0.0001613	19.3285	50.0268	1.37197	26.5806	36.812	0.469804	10.2314	0.561547	-10.2422	2.915e-07	43.3945	48.6056	0.163611	26.5697	25.4513	-0.0620429	1.1184	0.495445	1.12012	0.616756	74.0928	72.6716	-0.027942	32.3101	26.9994	-0.259056	5.31067	0.526259	5.31698	4.993e-06	5.11507	4.76231	-0.103093	30.8193	26.7866	-0.202323	4.03271	0.520158	4.03778	0.0253451	3.96859	7.40803	0.900464	30.2841	32.2017	0.0885763	1.9176	0.49452	-1.91965	0.394763	8.37813	7.6726	-0.126912	33.2202	31.1973	-0.090639	2.02289	0.493911	2.02491	0.383721	7.76079	7.93718	0.0324215	29.9807	33.2012	0.147201	3.22049	0.509638	-3.22386	0.0459175	6.61431	5.99698	-0.141356	23.0477	27.9051	0.275906	4.8574	0.529849	-4.86523	0.0133	3.61582	5.20326	0.525091	10.2453	34.0769	1.73383	23.8316	0.919522	-23.8945	0	0.352763	3.8804	3.45943	22.1844	17.6817	-0.327291	4.50273	0.540529	4.51461	0.446307	6.34974	4.8505	-0.388565	34.7768	32.1208	-0.114619	2.65605	0.501071	2.65852	0.170479	20	7.57159e-123	88.06				*
B-C1_ATCACG_L005_R1_001_paired_trimmed_paired_merged_contig_9222	putative histone-lysine N-methyltransferase	1123	[DOWN, BLASTED, MAPPED, ANNOTATED]	B-C1_ATCACG_L005_R1_001_paired_trimmed_paired_merged_contig_9222	14.6614	17.226	0.232566	14.6614	13.9349	-0.073312	0.726418	0.498254	0.730109	0.686656	10.6896	14.5706	0.446846	14.7004	10.7217	-0.455319	3.97867	0.54971	4.00464	2.338e-06	23.7169	28.9369	0.286994	14.5214	15.1522	0.0613402	0.630733	0.493701	-0.633709	0.597943	23.8304	31.2518	0.391139	10.3919	11.6109	0.160025	1.21903	0.504256	-1.22949	0.0308726	16.3846	14.3572	-0.190565	17.7533	15.9014	-0.158929	1.85185	0.510864	1.85866	0.0667055	20.8118	17.6672	-0.236322	13.4233	10.9807	-0.289775	2.44265	0.517627	2.45977	0.0007851	21.3083	20.6049	-0.0484267	11.9131	13.4922	0.179579	1.57911	0.499445	-1.58929	0.0446703	20.729	24.1218	0.218685	11.6183	12.1694	0.0668629	0.551132	0.498566	-0.555174	0.51235	13.2815	11.2127	-0.24428	19.2504	16.7164	-0.203621	2.53396	0.516269	2.54213	0.0406598	13.4056	13.1987	-0.0224374	1.16064	11.9096	3.35913	10.749	0.990808	-11.2616	0	0.579253	11.0886	4.25873	14.1706	8.19807	-0.789548	5.97257	0.601713	6.02453	0.0003539	27.7214	20.6876	-0.422233	12.6506	11.638	-0.120357	1.01255	0.500437	1.01968	0.222757	20	3.22297e-113	87.39	5	P:GO:0034968; P:GO:0043547; F:GO:0005096; F:GO:0018024; F:GO:0046872	P:histone lysine methylation; P:positive regulation of GTPase activity; F:GTPase activator activity; F:histone-lysine N-methyltransferase activity; F:metal ion binding	*
B-C1_ATCACG_L005_R1_001_paired_trimmed_paired_merged_contig_9238	---NA---	221	[UP, NO-BLAST]	B-C1_ATCACG_L005_R1_001_paired_trimmed_paired_merged_contig_9238	0.345979	0.691959	1	0.345979	0.55976	0.694122	0.213781	0.498254	-0.726297	0.805463	1.03794	1.96055	0.917538	1.42737	1.44266	0.0153727	0.0152908	0.495263	-0.0216825	1	1.7299	0.807285	-1.09954	1.05919	0.422717	-1.32519	0.636468	0.693731	1.47011	0.186765	5.76632	4.95904	-0.217591	2.51456	1.84242	-0.448706	0.672141	0.496536	0.808152	0.300433	1.84522	1.26859	-0.540568	1.11459	0.97459	-0.193651	0.140004	0.50391	0.23896	0.939551	0.576632	0.922612	0.678072	0.393821	0.610645	0.632792	0.216824	0.491003	-0.668909	0.673785	2.88316	2.07588	-0.473931	1.67782	1.20869	-0.473136	0.469123	0.489582	0.666284	0.553089	3.9211	2.99849	-0.387023	2.30193	1.3789	-0.739328	0.923033	0.498566	1.18262	0.154854	1.49924	0.576632	-1.37851	1.00606	0.57472	-0.807783	0.431338	0.502004	0.915732	0.617095	1.84522	1.15326	-0.678072	1.13691	0.818917	-0.473333	0.317996	0.499939	0.570233	0.633524	0.461306	1.15326	1.32193	4.80049	0.77002	-2.64021	4.03047	0.951619	4.81824	0.002331	2.65251	2.30653	-0.201634	1.29467	1.40638	0.119395	0.111703	0.495458	-0.163501	0.973859							*
B-C1_ATCACG_L005_R1_001_paired_trimmed_paired_merged_contig_9280	pentatricopeptide repeat-containing protein At4g32450, mitochondrial isoform X1	507	[DOWN, BLASTED, MAPPED]	B-C1_ATCACG_L005_R1_001_paired_trimmed_paired_merged_contig_9280	7.44004	13.4222	0.851243	7.44004	10.8579	0.545365	3.41787	0.555069	-3.46111	0.006767	6.33409	14.3271	1.17754	8.71063	10.5425	0.275373	1.83191	0.514233	-1.85249	0.257652	14.0255	19.6558	0.486903	8.58755	10.2923	0.261249	1.70477	0.512964	-1.72467	0.123703	22.8731	27.8499	0.284019	9.97441	10.347	0.0529053	0.372563	0.496536	-0.3763	0.751613	27.5964	23.9671	-0.203421	6.43749	6.56542	0.0283877	0.127924	0.50391	-0.131036	1	29.1282	31.1549	0.0970434	10.2999	10.7802	0.0657519	0.480289	0.491003	-0.484769	0.800863	33.7472	34.8548	0.0465906	8.65926	9.62995	0.153286	0.970697	0.489582	-0.982725	0.425662	23.8611	48.5823	1.02577	10.6538	11.7206	0.137682	1.06683	0.505114	-1.07568	0.364969	23.5547	18.7354	-0.330252	6.64554	7.66588	0.206065	1.02034	0.512968	-1.04094	0.552809	27.4196	23.3308	-0.232971	1.88939	7.60333	2.00871	5.71394	0.942464	-6.05674	0	2.07385	28.2562	3.76818	12.032	6.74656	-0.834653	5.28544	0.604556	5.35094	0.0350011	47.0387	41.5477	-0.179079	6.94389	7.72425	0.15365	0.780356	0.495458	-0.795339	0.454656	7	1.00854e-05	95	2	P:GO:0009451; F:GO:0008270	P:RNA modification; F:zinc ion binding	*
B-C1_ATCACG_L005_R1_001_paired_trimmed_paired_merged_contig_9293	F-box protein SKIP27-like	1237	[DOWN, BLASTED]	B-C1_ATCACG_L005_R1_001_paired_trimmed_paired_merged_contig_9293	8.79791	12.8981	0.551927	8.79791	10.4339	0.246049	1.63601	0.512516	-1.65441	0.0962537	9.80751	62.8422	2.67978	13.4873	46.2422	1.77761	32.7549	0.919805	-32.8031	0	18.2964	24.5394	0.423542	11.2025	12.8495	0.197888	1.64697	0.50582	-1.65882	0.0188329	29.7316	47.142	0.665016	12.9652	17.5145	0.433902	4.54927	0.552627	-4.56991	0	3.0567	2.19906	-0.475085	4.71692	5.11275	0.116254	0.395827	0.50391	-0.412546	0.552238	1.25347	0.879626	-0.510962	14.4659	12.8189	-0.174387	1.64703	0.500955	1.65623	0.0470781	0.967588	0.483794	-1	13.3091	13.5684	0.0278344	0.259271	0.489582	-0.260761	0.869058	0.923607	0.813654	-0.182864	16.3294	61.3226	1.90895	44.9932	0.923417	-45.0337	0	1.58333	1.14351	-0.469485	12.485	14.2723	0.193016	1.78725	0.512968	-1.79764	0.0979517	0.813654	0.725691	-0.165059	7.35036	17.6738	1.26572	10.3234	0.881184	-10.4007	0	0.0879626	0.131944	0.584963	31.9473	11.6384	-1.4568	20.3089	0.894687	20.3611	0	0.219906	0.505785	1.20163	17.0662	17.3747	0.025843	0.308461	0.495458	-0.309541	0.845924	20	3.78915e-106	84.37				*
B-C1_ATCACG_L005_R1_001_paired_trimmed_paired_merged_contig_9305	hypothetical protein GOBAR_DD27809	598	[DOWN, BLASTED]	B-C1_ATCACG_L005_R1_001_paired_trimmed_paired_merged_contig_9305	6.90455	6.05213	-0.190103	6.90455	4.89587	-0.495981	2.00867	0.547345	2.069	0.0512642	6.6062	6.98979	0.0814276	9.08484	5.14341	-0.820737	3.94144	0.589956	4.02598	3.459e-06	5.3702	9.71751	0.85561	3.28808	5.08836	0.629956	1.80028	0.546803	-1.90732	0.001024	15.8123	53.5742	1.76049	6.89535	19.9042	1.52938	13.0089	0.892067	-13.0985	0	6.89652	3.96467	-0.798669	6.71936	3.50351	-0.939522	3.21585	0.590892	3.35028	1.412e-07	5.6305	5.4306	-0.0521513	4.27895	2.51061	-0.769218	1.76834	0.544836	1.9284	0.0007519	5.13075	4.93085	-0.0573332	2.25703	3.44945	0.611942	1.19242	0.543856	-1.34028	0.0133306	6.39678	5.39728	-0.245112	13.111	5.27233	-1.31427	7.83867	0.875191	7.94809	0	2.46542	1.39929	-0.817136	3.08883	6.83917	1.14676	3.75033	0.845766	-3.92174	5.601e-09	3.06512	1.99899	-0.616671	7.09026	6.93053	-0.0328731	0.159731	0.499939	0.163079	1	0.266532	1.33266	2.32193	5.76581	17.5297	1.6042	11.7639	0.913276	-11.8727	0.0002339	5.66381	5.0308	-0.170986	11.1503	9.01762	-0.306269	2.13272	0.521809	2.1546	0.0144964	20	1.54759e-23	59.67				*
B-C1_ATCACG_L005_R1_001_paired_trimmed_paired_merged_contig_9328	3-ketoacyl-CoA synthase 1	2206	[DOWN, BLASTED, MAPPED, ANNOTATED]	B-C1_ATCACG_L005_R1_001_paired_trimmed_paired_merged_contig_9328	9.20819	11.7153	0.347406	9.20819	9.4771	0.0415283	0.268911	0.498254	-0.272099	0.850801	6.23892	15.8168	1.34209	8.57976	11.6387	0.439926	3.05898	0.548743	-3.09045	2.712e-08	13.5985	17.7232	0.382184	8.32615	9.28035	0.15653	0.954202	0.493701	-0.966955	0.0420249	23.7888	31.0675	0.385126	10.3737	11.5424	0.154012	1.1687	0.504256	-1.1788	0.001668	1.64675	1.23506	-0.415037	9.34467	15.2489	0.706491	5.90425	0.592291	-5.94637	0	1.19763	1.34734	0.169925	8.16688	10.0021	0.292452	1.83526	0.510562	-1.85842	1.85e-05	1.12278	1.19763	0.0931094	10.7575	10.2454	-0.0703608	0.512059	0.489582	0.516871	0.413219	0.224556	2.47012	3.45943	8.07137	27.5536	1.77136	19.4822	0.919933	-19.5626	0	0.973078	0.374261	-1.37851	13.5987	16.4438	0.274076	2.84511	0.525244	-2.85828	6.388e-06	0.898226	0.561391	-0.678072	6.41385	10.5176	0.713536	4.1037	0.589646	-4.16527	0	0	0.823374	#DIV/0!	7.21379	11.1007	0.621818	3.88689	0.581331	-3.93631	0.005432	0.8608	1.16021	0.430634	14.5943	18.781	0.363868	4.18668	0.538509	-4.20246	0	20	0	90.03	3	P:GO:0006633; F:GO:0016747; C:GO:0016021	P:fatty acid biosynthetic process; F:transferase activity, transferring acyl groups other than amino-acyl groups; C:integral component of membrane	*
B-C1_ATCACG_L005_R1_001_paired_trimmed_paired_merged_contig_9333	FCS-Like Zinc finger 17-like	509	[UP, BLASTED]	B-C1_ATCACG_L005_R1_001_paired_trimmed_paired_merged_contig_9333	9.01314	13.8201	0.616671	9.01314	11.1798	0.310794	2.16667	0.523347	-2.18884	0.225517	34.0997	30.3442	-0.168337	46.8939	22.3287	-1.0705	24.5652	0.879551	24.5885	0	76.0609	72.4055	-0.0710543	46.5707	37.9136	-0.296708	8.65714	0.528611	8.66222	4.821e-07	48.3204	48.6209	0.00894235	21.0714	18.064	-0.222172	3.00744	0.517369	3.01563	0.004059	45.2159	18.9777	-1.25253	27.3123	14.5795	-0.905611	12.7328	0.618077	12.765	0	52.827	33.7492	-0.646423	36.0791	22.3374	-0.691702	13.7417	0.600199	13.7591	0	54.0288	38.3559	-0.494279	31.4413	22.333	-0.493483	9.10829	0.561871	9.12165	9.262e-12	43.0628	41.861	-0.0408337	25.2806	19.2504	-0.393139	6.03014	0.544145	6.04294	1.802e-07	31.8464	18.0263	-0.82103	21.3703	17.9665	-0.250301	3.40385	0.522939	3.41304	0.101951	85.1241	59.5869	-0.514573	52.4482	42.3118	-0.309834	10.1364	0.534977	10.1412	1.419e-07	2.95431	10.4152	1.8178	30.7434	6.95408	-2.14435	23.7893	0.971043	23.8858	0	35.9023	28.4915	-0.333544	17.5237	17.3723	-0.0125161	0.151369	0.495458	0.151886	1	20	2.30165e-64	78.13				*
B-C1_ATCACG_L005_R1_001_paired_trimmed_paired_merged_contig_9340	---NA---	329	[UP, NO-BLAST]	B-C1_ATCACG_L005_R1_001_paired_trimmed_paired_merged_contig_9340	11.3879	13.0147	0.192645	11.3879	10.5283	-0.113233	0.859623	0.498254	0.867049	0.805463	10.2258	12.3175	0.268489	14.0626	9.06378	-0.633676	4.9988	0.587069	5.0388	0.001544	14.0218	17.0431	0.281514	8.5853	8.92424	0.0558597	0.338934	0.493701	-0.343506	0.916385	13.9443	19.4446	0.47969	6.08079	7.22419	0.248576	1.1434	0.510974	-1.17011	0.212491	2.0593	1.65814	-0.31259	12.4941	11.8435	-0.0771541	0.65062	0.50391	0.655179	0.814112	2.94185	5.42906	0.883976	11.1637	8.4089	-0.408827	2.7548	0.527206	2.78497	0.041764	4.51976	4.65348	0.0420641	6.40161	8.02898	0.326782	1.62737	0.515844	-1.65985	0.18769	3.34302	6.63254	0.988412	5.86678	9.26252	0.658836	3.39574	0.579771	-3.45906	0.0001415	1.5779	1.04302	-0.597241	12.3204	10.0375	-0.295646	2.28288	0.526166	2.30194	0.338708	1.04302	1.31046	0.329308	3.81851	8.47144	1.1496	4.65293	0.854684	-4.79284	3.507e-08	0.133721	2.38023	4.15381	12.8986	3.77591	-1.77232	9.12268	0.911136	9.29324	2.092e-05	2.51395	3.55697	0.500694	6.42802	5.76272	-0.157625	0.665303	0.495458	0.683721	0.601734							*
B-C1_ATCACG_L005_R1_001_paired_trimmed_paired_merged_contig_9383	uncharacterized protein LOC110756280 isoform X2	2425	[UP, BLASTED, MAPPED, ANNOTATED]	B-C1_ATCACG_L005_R1_001_paired_trimmed_paired_merged_contig_9383	16.9529	21.4512	0.33953	16.9529	17.353	0.033652	0.400088	0.498254	-0.401501	0.805463	8.42915	8.66038	0.0390421	11.5918	6.3727	-0.863123	5.21906	0.604601	5.28995	0	18.6345	15.3764	-0.277263	11.4096	8.0515	-0.502917	3.35809	0.55202	3.39554	0	14.4199	9.02823	-0.67555	6.2882	3.35423	-0.906665	2.93397	0.574688	3.07086	0	25.3505	27.0006	0.090977	15.3128	20.7431	0.437894	5.43031	0.558015	-5.44794	0	21.9032	17.9934	-0.283673	14.9592	11.9092	-0.328952	3.04996	0.529431	3.06764	8.074e-11	22.3867	13.968	-0.680512	13.0276	8.13298	-0.679717	4.89463	0.584278	4.9416	0	17.3838	13.3584	-0.379995	10.2054	6.14307	-0.7323	4.06232	0.588447	4.1278	0	23.1013	14.9139	-0.631317	15.502	14.8645	-0.0605878	0.637546	0.502004	0.640418	0.562517	13.9785	12.7699	-0.13047	8.61271	9.06769	0.0742688	0.454986	0.499939	-0.461008	0.397357	1.00898	3.8257	1.92283	10.4997	2.55437	-2.03931	7.94534	0.958191	8.20288	0	12.938	9.52221	-0.442248	6.31496	5.80604	-0.121219	0.508922	0.495458	0.523159	0.192627	20	0	98.95	1	C:GO:0016021	C:integral component of membrane	*
B-C1_ATCACG_L005_R1_001_paired_trimmed_paired_merged_contig_9402	putative transcription regulator GNAT family	946	[DOWN, BLASTED, MAPPED, ANNOTATED]	B-C1_ATCACG_L005_R1_001_paired_trimmed_paired_merged_contig_9402	2.23619	3.25998	0.543824	2.23619	2.63716	0.237946	0.400976	0.498254	-0.466262	0.601882	3.55635	14.3601	2.0136	4.89069	10.5668	1.11143	5.67613	0.859595	-5.78392	1.075e-14	5.03816	8.10955	0.686725	3.08478	4.24639	0.461071	1.16161	0.529532	-1.24977	0.006379	11.9623	34.3511	1.52187	5.21646	12.7623	1.29075	7.54589	0.872703	-7.65549	0	5.9532	5.9532	0	1.61114	1.61445	0.00296282	0.00331214	0.50391	-0.00444393	1	4.961	7.25547	0.548437	4.06652	8.30971	1.031	4.24319	0.851015	-4.36665	0	3.78276	3.78276	0	4.98578	11.687	1.22901	6.70118	0.865616	-6.81295	0	2.35648	4.27887	0.860597	3.57456	11.3613	1.66829	7.78678	0.906159	-7.96349	0	3.53471	1.55031	-1.18903	1.89832	1.12781	-0.751199	0.770511	0.502004	1.0761	0.0595944	0.992201	1.17824	0.247928	1.6434	3.00359	0.870003	1.36019	0.551978	-1.61463	1.694e-05	0	0.372075	#DIV/0!	2.24294	8.20291	1.87075	5.95998	0.897075	-6.24668	0.0006667	1.79836	2.17044	0.271302	4.60258	8.90373	0.951966	4.30115	0.601158	-4.40523	0	20	1.41138e-76	84.87	1	F:GO:0008080	F:N-acetyltransferase activity	*
B-C1_ATCACG_L005_R1_001_paired_trimmed_paired_merged_contig_9442	zinc finger protein ZAT10-like	1174	[DOWN, BLASTED, MAPPED, ANNOTATED]	B-C1_ATCACG_L005_R1_001_paired_trimmed_paired_merged_contig_9442	7.09906	10.0516	0.501722	7.09906	8.13122	0.195844	1.03216	0.509637	-1.05058	0.349443	22.73	95.1101	2.065	31.2583	69.9863	1.16283	38.728	0.881866	-38.7455	0	18.5618	25.0095	0.430144	11.365	13.0957	0.20449	1.73066	0.50582	-1.7427	0.0164243	81.6935	149.797	0.874713	35.6246	55.6535	0.643599	20.0289	0.598954	-20.0392	0	0.335541	0.503312	0.584963	13.3103	14.4935	0.122866	1.18322	0.508322	-1.18959	0.243355	0.545255	0.405446	-0.427421	21.0395	37.7183	0.842163	16.6788	0.616727	-16.7	0	0.852834	1.16041	0.444302	29.7396	42.9781	0.531216	13.2385	0.566909	-13.2491	0	0.824872	2.83812	1.78269	26.1399	103.329	1.98293	77.1895	0.923603	-77.215	0	0.531274	0.223694	-1.24793	12.6888	15.0165	0.242992	2.3277	0.520557	-2.34035	0.0199644	0.0559235	0.293599	2.39232	8.21297	15.2462	0.892471	7.03319	0.614648	-7.08959	0	0.0139809	0.181752	3.70044	19.6548	35.3974	0.848762	15.7426	0.618028	-15.7655	5.345e-07	1.9014	1.66373	-0.192645	25.7067	33.9931	0.403094	8.28633	0.544561	-8.29613	0	20	1.36231e-106	73.81	9	P:GO:0009414; P:GO:0009737; P:GO:0009793; P:GO:0010200; P:GO:0042538; P:GO:0045892; F:GO:0043565; F:GO:0044212; C:GO:0005634	P:response to water deprivation; P:response to abscisic acid; P:embryo development ending in seed dormancy; P:response to chitin; P:hyperosmotic salinity response; P:negative regulation of transcription, DNA-templated; F:sequence-specific DNA binding; F:transcription regulatory region DNA binding; C:nucleus	*
B-C1_ATCACG_L005_R1_001_paired_trimmed_paired_merged_contig_9461	---NA---	389	[DOWN, NO-BLAST]	B-C1_ATCACG_L005_R1_001_paired_trimmed_paired_merged_contig_9461	16.0523	19.2628	0.263034	16.0523	15.5826	-0.0428433	0.469693	0.498254	0.471643	1	17.2972	25.8148	0.577658	23.7871	18.9957	-0.324507	4.79141	0.534876	4.80238	0.0302372	28.7631	44.0947	0.616386	17.6112	23.0893	0.390731	5.47809	0.539584	-5.49201	0.0001573	35.3806	39.2463	0.149597	15.4286	14.581	-0.0815175	0.847603	0.496536	0.851513	0.554903	458.726	458.954	0.000716311	21.8463	15.7046	-0.476205	6.14174	0.561085	6.16018	4.003e-05	454.611	493.468	0.118325	27.7437	22.8535	-0.279745	4.89019	0.521608	4.89818	0.009539	549.355	546.906	-0.00644597	22.0763	23.9959	0.120292	1.91964	0.494676	-1.9234	0.383721	448.261	532.183	0.247585	21.7707	15.0952	-0.528296	6.67549	0.565825	6.69636	2.045e-08	372.668	243.993	-0.611049	15.0366	15.0848	0.00462548	0.0482866	0.502004	-0.0485077	1	372.041	356.322	-0.0622818	4.40024	23.4484	2.41383	19.0482	0.974605	-19.2005	0	21.7424	309.363	3.83072	19.0909	9.27429	-1.04158	9.81661	0.874024	9.87172	0.001483	649.865	527.755	-0.300273	8.98631	11.8251	0.396055	2.83882	0.531273	-2.86631	0.007513							*
B-C1_ATCACG_L005_R1_001_paired_trimmed_paired_merged_contig_9473	calcium uptake protein, mitochondrial-like isoform X2	487	[UP, BLASTED, MAPPED, ANNOTATED]	B-C1_ATCACG_L005_R1_001_paired_trimmed_paired_merged_contig_9473	0.575685	1.67472	1.54057	0.575685	1.35477	1.23469	0.77908	0.701978	-1.45994	0.142665	1.62239	2.72142	0.746243	2.2311	2.00255	-0.155922	0.228557	0.495263	0.276676	0.894177	2.40741	1.88406	-0.353637	1.47402	0.986547	-0.579291	0.487468	0.493701	0.757102	0.265826	6.01853	4.65782	-0.369757	2.62454	1.7305	-0.600871	0.894033	0.496536	1.07719	0.0150083	11.5239	7.88588	-0.547285	1.83353	1.3268	-0.46667	0.506727	0.50391	0.688878	0.368656	14.8675	15.7718	0.0851804	2.53776	1.80121	-0.494587	0.736548	0.491003	0.887197	0.214682	21.3234	20.293	-0.0714568	1.64461	2.34638	0.512694	0.701773	0.489582	-0.869103	0.18769	21.4286	23.4053	0.1273	1.5362	1.49216	-0.0419647	0.0440409	0.498566	0.0608329	0.976797	7.80176	5.61474	-0.474579	0.526786	1.30404	1.30769	0.77725	0.707971	-1.52124	0.061609	15.94	13.4796	-0.241873	1.28983	1.41217	0.130738	0.122345	0.499939	-0.179055	0.899101	1.40894	15.3512	3.44566	4.35691	0.838642	-2.37718	3.51827	0.919623	4.24608	5.837e-05	18.9261	16.5288	-0.195396	0.791876	1.02114	0.366832	0.229262	0.495458	-0.432582	0.555386	20	5.36689e-10	99.15	2	P:GO:0006851; F:GO:0005509	P:mitochondrial calcium ion transmembrane transport; F:calcium ion binding	*
B-C1_ATCACG_L005_R1_001_paired_trimmed_paired_merged_contig_9498	cytokinin dehydrogenase 6-like	3054	[DOWN, BLASTED, MAPPED, ANNOTATED]	B-C1_ATCACG_L005_R1_001_paired_trimmed_paired_merged_contig_9498	6.74316	5.90027	-0.192645	6.74316	4.77302	-0.498523	1.97014	0.532459	2.03224	2.068e-09	8.42061	24.2771	1.5276	11.58	17.8642	0.625432	6.28416	0.589866	-6.3152	0	10.1899	25.1617	1.30409	6.23907	13.1754	1.07844	6.9363	0.863604	-7.01963	0	60.2628	136.683	1.18149	26.2792	50.7812	0.950375	24.502	0.623097	-24.5205	0	47.44	32.5663	-0.542722	8.1564	4.7829	-0.770047	3.3735	0.588143	3.46027	0	47.5557	49.8488	0.0679407	5.30643	8.45663	0.672342	3.1502	0.575412	-3.22115	0	58.7688	51.9	-0.179316	5.21593	11.0159	1.07859	5.79993	0.855799	-5.89937	0	52.7099	58.6425	0.153873	1.46	17.1895	3.55749	15.7295	0.996013	-16.1268	0	43.9477	29.2108	-0.589285	1.57365	0.873371	-0.849452	0.700283	0.502004	1.10089	1.146e-05	37.5943	46.1672	0.296353	4.0416	3.31265	-0.286942	0.728954	0.499939	0.783396	0.002152	2.84009	29.9577	3.39892	9.81358	22.233	1.17985	12.4194	0.879448	-12.4753	0	59.7049	51.5213	-0.212682	15.0634	40.8306	1.4386	25.7672	0.89597	-25.8073	0	20	0	92.49	5	P:GO:0009690; P:GO:0055114; F:GO:0019139; F:GO:0071949; C:GO:0016021	P:cytokinin metabolic process; P:oxidation-reduction process; F:cytokinin dehydrogenase activity; F:FAD binding; C:integral component of membrane	*
B-C1_ATCACG_L005_R1_001_paired_trimmed_paired_merged_contig_9547	probable alpha,alpha-trehalose-phosphate synthase [UDP-forming] 7	1058	[DOWN, BLASTED, MAPPED, ANNOTATED]	B-C1_ATCACG_L005_R1_001_paired_trimmed_paired_merged_contig_9547	41.4588	59.0926	0.5113	41.4588	47.803	0.205422	6.34418	0.517178	-6.34751	0.000312	35.629	45.5541	0.354527	48.997	33.5208	-0.547638	15.4762	0.571154	15.4859	0	49.8903	65.3319	0.38903	30.5469	34.2096	0.163376	3.66271	0.505418	-3.66635	0.001396	67.3073	82.9898	0.302172	29.3511	30.8329	0.0710579	1.48184	0.498702	-1.48354	0.16533	2.85541	2.69677	-0.0824622	33.0316	40.7524	0.303039	7.72082	0.534974	-7.72677	4.69e-11	3.75433	4.15092	0.144874	38.3511	34.2005	-0.165251	4.15061	0.505856	4.1539	0.001514	5.26135	4.57394	-0.201996	30.3087	33.0746	0.125992	2.76591	0.497257	-2.76878	0.0260017	3.43706	4.09804	0.253757	25.442	37.4994	0.559656	12.0574	0.571943	-12.0704	0	2.59102	1.4277	-0.859822	53.2165	51.7176	-0.0412171	1.49886	0.502731	1.49942	0.64987	4.12448	2.72321	-0.598902	10.197	31.2012	1.61346	21.0042	0.919044	-21.0661	0	0.158634	2.43238	3.9386	29.0797	22.068	-0.398058	7.01174	0.54734	7.02303	0.0204757	3.17267	3.06692	-0.0489096	27.4788	31.6538	0.204059	4.17497	0.513607	-4.17996	2.861e-05	20	0	98.68	6	P:GO:0005992; P:GO:0016311; P:GO:0070413; F:GO:0003825; F:GO:0004805; C:GO:0005829	P:trehalose biosynthetic process; P:dephosphorylation; P:trehalose metabolism in response to stress; F:alpha,alpha-trehalose-phosphate synthase (UDP-forming) activity; F:trehalose-phosphatase activity; C:cytosol	*
B-C1_ATCACG_L005_R1_001_paired_trimmed_paired_merged_contig_9552	---NA---	343	[UP, NO-BLAST]	B-C1_ATCACG_L005_R1_001_paired_trimmed_paired_merged_contig_9552	15.5301	15.5301	0	15.5301	12.5631	-0.305878	2.96702	0.523347	2.98275	0.239869	7.50496	11.7404	0.645569	10.3208	8.63915	-0.256596	1.68167	0.514233	1.70113	0.429612	21.7718	21.2517	-0.0348855	13.3305	11.128	-0.26054	2.20252	0.518701	2.21788	0.160681	14.8613	16.0502	0.111031	6.48066	5.96309	-0.120083	0.517579	0.496536	0.531327	0.600753	13.0036	8.76818	-0.568568	7.85476	6.73611	-0.221651	1.11865	0.517161	1.14039	0.470877	12.4092	14.1926	0.193725	8.47508	9.39356	0.148445	0.918481	0.491003	-0.930399	0.560632	11.0717	12.9293	0.223775	6.44301	7.5282	0.22457	1.08519	0.504862	-1.10818	0.393745	17.8336	12.855	-0.472262	10.4694	5.91158	-0.824567	4.55785	0.599479	4.63184	6.421e-08	19.6912	13.3009	-0.566033	13.2137	13.2568	0.00469618	0.0430825	0.502004	-0.0433377	1	27.9393	14.8613	-0.910733	17.2145	10.5528	-0.705994	6.66165	0.597266	6.69896	1.834e-07	1.04029	5.35007	2.36257	10.8256	3.57217	-1.59957	7.25342	0.905523	7.4277	0.000484	9.65985	6.24175	-0.63005	4.71491	3.80582	-0.309022	0.909088	0.495458	0.960175	0.317226							*
B-C1_ATCACG_L005_R1_001_paired_trimmed_paired_merged_contig_9556	hypothetical protein Prudu_006948, partial	363	[DOWN, BLASTED, MAPPED, ANNOTATED]	B-C1_ATCACG_L005_R1_001_paired_trimmed_paired_merged_contig_9556	87.6955	98.438	0.166713	87.6955	79.6314	-0.139165	8.06407	0.508654	8.06527	0.152611	17.7638	29.9808	0.755099	24.4287	22.0612	-0.147066	2.36751	0.505407	2.37207	0.471411	125.049	165.982	0.408543	76.565	86.9131	0.182888	10.3481	0.510541	-10.3497	0.0007569	27.8042	49.0786	0.819792	12.1247	18.234	0.588678	6.10927	0.589713	-6.13756	7.894e-10	3.39022	2.23996	-0.597902	89.3607	67.3716	-0.4075	21.9891	0.550835	21.9929	5.825e-14	2.39131	2.69401	0.171953	8.87129	12.9655	0.54746	4.09419	0.556897	-4.13063	0.0007247	2.08861	3.87453	0.891476	6.66006	7.52224	0.175629	0.862189	0.489582	-0.879895	0.53862	2.48212	11.5328	2.2161	6.67751	10.4614	0.647695	3.7839	0.579771	-3.83893	2.085e-05	2.72428	1.39241	-0.968291	36.0906	18.6146	-0.955189	17.476	0.62197	17.5021	0	1.87673	2.08861	0.154328	9.94995	59.0805	2.56992	49.1305	0.976246	-49.1977	0	0	1.3016	#DIV/0!	4.38392	4.54736	0.0528081	0.163441	0.505289	-0.171761	1	4.23777	6.29611	0.571157	12.9884	19.265	0.568756	6.27658	0.565961	-6.3023	2.214e-07	1	1.2961e-31	98.21	2	F:GO:0003677; C:GO:0005634	F:DNA binding; C:nucleus	*
B-C1_ATCACG_L005_R1_001_paired_trimmed_paired_merged_contig_9638	pre-mRNA-processing-splicing factor 8A-like	283	[DOWN, BLASTED, MAPPED, ANNOTATED]	B-C1_ATCACG_L005_R1_001_paired_trimmed_paired_merged_contig_9638	20.2636	21.0742	0.0565835	20.2636	17.048	-0.249294	3.21568	0.519771	3.22533	0.363432	12.1582	22.6052	0.894728	16.7199	16.634	-0.00743714	0.0859699	0.495263	0.086291	1	33.3224	37.105	0.155119	20.4027	19.4292	-0.0705351	0.973521	0.493701	0.976073	0.757765	36.5646	41.3378	0.177014	15.945	15.3581	-0.0540997	0.586848	0.496536	0.589337	0.76507	0.559598	0.152618	-1.87447	0.761606	0.761075	-0.00100609	0.000530933	0.50391	0.00113759	1	0.356108	0.152618	-1.22239	0.676593	0.29804	-1.18278	0.378553	0.491003	1.24188	0.337394	0.508726	0.457853	-0.152003	0.681324	0.157315	-2.11468	0.524009	0.687393	2.17864	0.0757389	0.406981	0.966579	1.24793	0.211485	0.28991	0.45505	0.078425	0.498566	-0.461759	0.801606	0.254363	0.152618	-0.736966	26.833	27.8262	0.0524375	0.993236	0.502004	-0.994619	0.920272	0.457853	0.864834	0.917538	6.49231	27.5628	2.08592	21.0705	0.969885	-21.1735	0	0	0.661343	#DIV/0!	29.0532	10.8238	-1.42449	18.2293	0.893861	18.2849	1.415e-06	1.17007	0.254363	-2.20163	19.9569	20.7023	0.0529006	0.745361	0.495458	-0.747236	0.821539	20	8.4864e-57	99.83	9	P:GO:0000244; F:GO:0000386; F:GO:0017070; F:GO:0030619; F:GO:0030620; F:GO:0030623; F:GO:0097157; C:GO:0005682; C:GO:0071013	P:spliceosomal tri-snRNP complex assembly; F:second spliceosomal transesterification activity; F:U6 snRNA binding; F:U1 snRNA binding; F:U2 snRNA binding; F:U5 snRNA binding; F:pre-mRNA intronic binding; C:U5 snRNP; C:catalytic step 2 spliceosome	*
B-C1_ATCACG_L005_R1_001_paired_trimmed_paired_merged_contig_9658	probable LRR receptor-like serine/threonine-protein kinase At5g63710	2513	[UP, BLASTED, MAPPED, ANNOTATED]	B-C1_ATCACG_L005_R1_001_paired_trimmed_paired_merged_contig_9658	23.1038	31.4811	0.446361	23.1038	25.4667	0.140483	2.36292	0.506607	-2.36709	0.0120429	17.4546	17.272	-0.0151687	24.0035	12.7096	-0.917334	11.294	0.618988	11.3312	0	30.4974	30.3249	-0.00817938	18.673	15.879	-0.233834	2.794	0.513189	2.80377	9.34e-09	35.4163	24.7468	-0.517172	15.4442	9.19409	-0.748286	6.25011	0.602514	6.29474	0	22.4141	17.0286	-0.396444	13.5391	13.0822	-0.0495269	0.456901	0.50391	0.459578	0.555442	30.0714	23.3472	-0.365144	20.5378	15.4527	-0.410424	5.08511	0.537597	5.10164	0	34.9903	23.3776	-0.58183	20.3621	13.6118	-0.581034	6.75037	0.587389	6.77533	0	28.0734	26.7752	-0.068306	16.4808	12.313	-0.420611	4.16787	0.554084	4.18904	0	21.8461	16.0854	-0.441625	14.6597	16.0321	0.129103	1.37235	0.507316	-1.37841	0.0868717	25.0308	20.2741	-0.304064	15.4224	14.3964	-0.0993252	1.02606	0.503519	1.03086	0.0889299	1.85601	8.24555	2.15141	19.3142	5.50544	-1.81073	13.8087	0.917439	13.927	0	20.1625	14.128	-0.513122	9.84121	8.61434	-0.192094	1.22686	0.507446	1.24181	0.001345	20	0	92.12	6	P:GO:0006468; P:GO:0007178; F:GO:0004675; F:GO:0005524; C:GO:0005886; C:GO:0016021	P:protein phosphorylation; P:transmembrane receptor protein serine/threonine kinase signaling pathway; F:transmembrane receptor protein serine/threonine kinase activity; F:ATP binding; C:plasma membrane; C:integral component of membrane	*
B-C1_ATCACG_L005_R1_001_paired_trimmed_paired_merged_contig_9660	vacuolar iron transporter homolog 4-like	1084	[UP, BLASTED, MAPPED, ANNOTATED]	B-C1_ATCACG_L005_R1_001_paired_trimmed_paired_merged_contig_9660	39.0301	41.7576	0.0974483	39.0301	33.7798	-0.208429	5.25038	0.516708	5.25451	0.001035	25.7223	32.1881	0.32351	35.3732	23.6855	-0.578655	11.6878	0.595237	11.7021	0	35.0331	25.0404	-0.484459	21.4501	13.1119	-0.710113	8.33826	0.598017	8.36845	0	43.6855	16.388	-1.41452	19.0502	6.08856	-1.64563	12.9617	0.913389	13.0657	0	36.6319	26.8273	-0.449396	22.1272	20.61	-0.102479	1.51724	0.507311	1.5207	0.251579	50.2689	51.5621	0.036644	34.3321	34.1272	-0.00863545	0.204886	0.491003	0.205067	1	55.5357	28.7553	-0.949585	32.3182	16.743	-0.948789	15.5752	0.62087	15.6041	0	59.2271	22.2895	-1.40989	34.77	10.2502	-1.7622	24.5198	0.920497	24.5831	0	27.9324	21.1139	-0.403747	18.7439	21.0439	0.166981	2.3	0.513557	-2.30606	0.105547	32.0706	19.1859	-0.741203	19.7599	13.6236	-0.536464	6.13627	0.567624	6.15967	0	1.15209	5.45482	2.24327	11.9891	3.64211	-1.71887	8.34694	0.908518	8.52209	2.778e-14	27.18	8.95812	-1.60128	13.2664	5.4621	-1.28025	7.8043	0.87262	7.90861	0	20	1.07476e-142	90.74	7	P:GO:0006880; P:GO:0030026; P:GO:0034755; P:GO:0071421; F:GO:0005381; F:GO:0005384; C:GO:0016021	P:intracellular sequestering of iron ion; P:cellular manganese ion homeostasis; P:iron ion transmembrane transport; P:manganese ion transmembrane transport; F:iron ion transmembrane transporter activity; F:manganese ion transmembrane transporter activity; C:integral component of membrane	*
B-C1_ATCACG_L005_R1_001_paired_trimmed_paired_merged_contig_9682	---NA---	419	[DOWN, NO-BLAST]	B-C1_ATCACG_L005_R1_001_paired_trimmed_paired_merged_contig_9682	2.43314	2.73728	0.169925	2.43314	2.21433	-0.135953	0.218816	0.498254	0.257611	0.971038	3.77137	4.86628	0.367732	5.18638	3.58083	-0.534433	1.60555	0.530762	1.69216	0.131385	5.47457	8.39434	0.616671	3.35198	4.39551	0.391017	1.04353	0.519509	-1.11438	0.208372	13.3214	19.8909	0.57836	5.80917	7.39001	0.347246	1.58085	0.521635	-1.61853	0.0266454	2.6427	2.79751	0.0821268	6.50351	5.65448	-0.201825	0.849034	0.50391	0.872692	0.50781	2.79751	3.27297	0.22646	8.47496	5.63644	-0.588422	2.83852	0.565265	2.89887	0.00208	3.61575	3.19557	-0.178221	5.34515	5.52519	0.0477927	0.180036	0.489582	-0.186272	0.963491	3.5494	5.02003	0.500119	7.99908	7.6366	-0.0669026	0.362475	0.498566	0.368597	0.796611	5.26329	3.58258	-0.554968	3.71449	3.69823	-0.00632835	0.0162579	0.502004	0.0174461	1	3.27297	3.04077	-0.106166	1.12436	6.09028	2.4374	4.96592	0.934996	-5.53184	0	0.143745	1.68071	3.54749	6.33	7.14814	0.175361	0.818135	0.505289	-0.836718	1	2.2557	2.91914	0.371969	7.77878	10.5334	0.437352	2.7546	0.543871	-2.7891	0.003376							*
B-C1_ATCACG_L005_R1_001_paired_trimmed_paired_merged_contig_9701	gamma-glutamyl peptidase 5-like	1811	[UP, BLASTED, MAPPED, ANNOTATED]	B-C1_ATCACG_L005_R1_001_paired_trimmed_paired_merged_contig_9701	3.98281	3.30728	-0.268141	3.98281	2.67542	-0.574019	1.30739	0.532459	1.42785	0.0003044	11.6247	24.9805	1.10361	15.9863	18.3818	0.20144	2.39548	0.510309	-2.40394	0.007131	10.71	5.4746	-0.968126	6.55751	2.86666	-1.19378	3.69086	0.839344	3.87912	0	15.5794	4.32057	-1.85034	6.7938	1.60521	-2.08146	5.18859	0.940742	5.59052	0	10.1113	7.98737	-0.340176	3.63843	4.67075	0.360338	1.03232	0.526906	-1.0934	0.002493	13.2937	12.6391	-0.0728476	6.90125	12.1837	0.820027	5.28249	0.601491	-5.34576	0	15.6753	14.4218	-0.120239	6.21613	17.2984	1.47655	11.0823	0.888332	-11.1802	0	12.7436	17.4998	0.457567	5.833	10.1221	0.795196	4.28908	0.596386	-4.36217	0	7.13083	4.44981	-0.680328	6.60132	8.43014	0.352801	1.82882	0.525665	-1.86254	0.0004535	3.10581	11.2603	1.8582	15.9898	11.4425	-0.482752	4.54731	0.556924	4.57287	0	0.828681	8.8439	3.4158	7.90849	6.13605	-0.366091	1.77243	0.528181	1.80985	0.249792	14.3522	12.9037	-0.153482	5.32363	5.74937	0.110993	0.425738	0.495458	-0.439969	0.357947	20	1.69744e-178	93.62	3	P:GO:0006541; F:GO:0016740; C:GO:0005829	P:glutamine metabolic process; F:transferase activity; C:cytosol	*
B-C1_ATCACG_L005_R1_001_paired_trimmed_paired_merged_contig_9728	21 kDa protein	1196	[UP, BLASTED, MAPPED, ANNOTATED]	B-C1_ATCACG_L005_R1_001_paired_trimmed_paired_merged_contig_9728	38.5078	58.4542	0.602158	38.5078	47.2865	0.29628	8.77878	0.531433	-8.78378	1.516e-09	52.3382	47.9269	-0.127027	71.9754	35.2668	-1.02919	36.7086	0.880003	36.723	0	66.9571	59.4345	-0.171935	40.9966	31.1216	-0.397589	9.87503	0.543535	9.88303	0	65.7424	51.8267	-0.343127	28.6687	19.255	-0.574241	9.41367	0.568834	9.43116	0	136.343	166.881	0.291576	82.3573	128.206	0.638493	45.8484	0.600206	-45.8529	0	121.149	110.451	-0.133373	82.741	73.104	-0.178652	9.63702	0.507983	9.63867	3.11e-09	155.182	96.1522	-0.690568	90.306	55.9853	-0.689772	34.3206	0.60262	34.3276	0	125.219	72.4977	-0.788451	73.5117	33.3392	-1.14076	40.1725	0.882953	40.1887	0	35.9505	37.0587	0.043798	24.1244	36.9358	0.614527	12.8114	0.597097	-12.8261	0	61.0967	50.1006	-0.286267	37.644	35.5757	-0.0815286	2.06832	0.503241	2.06993	0.14427	1.38517	7.09634	2.35701	14.4145	4.73813	-1.60513	9.67638	0.910524	9.80861	0	33.2441	16.5581	-1.00556	16.2262	10.0961	-0.684531	6.13014	0.595948	6.16824	0	20	1.11084e-127	84.21	3	P:GO:0043086; F:GO:0004857; F:GO:0030599	P:negative regulation of catalytic activity; F:enzyme inhibitor activity; F:pectinesterase activity	*
B-C1_ATCACG_L005_R1_001_paired_trimmed_paired_merged_contig_9792	putative glycine-rich cell wall structural protein 1	505	[UP, BLASTED]	B-C1_ATCACG_L005_R1_001_paired_trimmed_paired_merged_contig_9792	74.0389	85.2936	0.204154	74.0389	68.9983	-0.101723	5.04064	0.503646	5.04166	0.31933	33.4614	44.7665	0.419925	46.016	32.9413	-0.48224	13.0747	0.562768	13.0836	1.091e-09	145.756	141.517	-0.0425844	89.244	74.1022	-0.268239	15.1418	0.527038	15.1442	7.214e-11	94.3277	66.2666	-0.5094	41.1341	24.6198	-0.740514	16.5142	0.611795	16.5308	0	57.1821	45.0189	-0.345032	34.5404	34.5856	0.00188497	0.0451587	0.50391	-0.045198	1	29.4238	23.1151	-0.348148	20.0955	15.2991	-0.393428	4.79642	0.535584	4.81253	0.0001729	50.6715	31.8968	-0.667763	29.4876	18.5721	-0.666968	10.9154	0.595092	10.9358	0	49.7126	50.2173	0.0145728	29.1844	23.0932	-0.337732	6.09124	0.540076	6.1006	1.631e-06	157.213	126.78	-0.310396	105.497	126.359	0.260333	20.8625	0.533251	-20.8642	1.759e-09	175.533	120.017	-0.548509	108.153	85.2222	-0.34377	22.9307	0.545318	22.9332	0	4.44133	13.6268	1.61738	46.2178	9.09844	-2.34476	37.1194	0.97636	37.1933	0	98.8195	46.4825	-1.08811	48.2332	28.3421	-0.767079	19.8911	0.615808	19.9059	0	2	2.15043e-29	95.45				*
B-C1_ATCACG_L005_R1_001_paired_trimmed_paired_merged_contig_9821	hsp70 nucleotide exchange factor fes1	1616	[UP, BLASTED, MAPPED, ANNOTATED]	B-C1_ATCACG_L005_R1_001_paired_trimmed_paired_merged_contig_9821	14.0211	17.3805	0.309869	14.0211	14.0599	0.00399117	0.0388426	0.498254	-0.0390471	1	33.1049	101.98	1.62317	45.5258	75.0417	0.721006	29.5158	0.60538	-29.5246	0	34.9975	42.7415	0.288383	21.4284	22.3806	0.0627291	0.952268	0.493701	-0.954332	0.372997	74.6319	103.431	0.470806	32.5452	38.4274	0.239692	5.88223	0.520372	-5.88711	0	1.95585	1.77249	-0.142019	19.8348	17.2904	-0.198068	2.54446	0.517672	2.55216	0.0007338	2.68929	0.855684	-1.65208	25.7657	25.6063	-0.00894957	0.159339	0.491003	0.15959	1	0.855684	2.07809	1.28011	33.8307	24.1335	-0.487296	9.69719	0.561871	9.70943	0	2.26145	2.56705	0.182864	29.4251	33.0368	0.167027	3.61171	0.51181	-3.61557	4.714e-06	0.672323	0.305601	-1.1375	13.2612	12.9371	-0.0356931	0.324064	0.502004	0.326024	0.882441	0.550082	0.427842	-0.36257	22.6614	22.9138	0.0159771	0.252358	0.499939	-0.252863	0.927557	0	0.183361	#DIV/0!	66.1427	18.597	-1.83051	47.5456	0.920673	47.5809	0	0.427842	0.977924	1.19265	21.9704	27.2823	0.312409	5.31198	0.528606	-5.32116	7.078e-15	20	0	92.9	3	P:GO:0050790; F:GO:0000774; C:GO:0005783	P:regulation of catalytic activity; F:adenyl-nucleotide exchange factor activity; C:endoplasmic reticulum	*
B-C1_ATCACG_L005_R1_001_paired_trimmed_paired_merged_contig_9891	ENHANCER OF AG-4 protein 2 isoform X1	4028	[DOWN, BLASTED, MAPPED, ANNOTATED]	B-C1_ATCACG_L005_R1_001_paired_trimmed_paired_merged_contig_9891	19.7734	24.6456	0.317767	19.7734	19.9371	0.0118894	0.163628	0.498254	-0.16406	1	13.7876	21.6021	0.647797	18.9607	15.8958	-0.254368	3.06492	0.517519	3.07546	2.105e-09	33.2636	35.8263	0.107072	20.3667	18.7597	-0.118582	1.60709	0.498733	1.61146	0.0002779	36.2123	38.7559	0.0979382	15.7913	14.3989	-0.133176	1.39245	0.502138	1.3988	4.542e-06	1.5558	1.22366	-0.34645	19.871	22.2297	0.161824	2.3587	0.513183	-2.36424	5.341e-07	1.20618	0.751679	-0.68226	18.4052	17.0491	-0.110411	1.35602	0.495512	1.3605	0.004873	0.681755	0.76916	0.174029	18.5841	17.3233	-0.101356	1.26081	0.493472	1.26488	0.005202	0.629312	1.15374	0.874469	17.3176	17.0979	-0.0184195	0.219696	0.498566	0.220466	0.709891	0.96145	0.454503	-1.08092	26.1385	23.6116	-0.146684	2.52696	0.511558	2.53121	5.137e-05	0.541908	0.699236	0.367732	4.13643	17.9543	2.11787	13.8179	0.967207	-13.9792	0	0.104885	0.419542	2	16.1322	11.8759	-0.441912	4.25636	0.556601	4.27924	3.625e-05	0.332137	0.821602	1.30666	15.0128	16.7442	0.15747	1.73142	0.503444	-1.73856	2.618e-06	20	0	92.89	2	P:GO:0006508; F:GO:0004252	P:proteolysis; F:serine-type endopeptidase activity	*
B-C1_ATCACG_L005_R1_001_paired_trimmed_paired_merged_contig_99	titin homolog isoform X1	3087	[DOWN, BLASTED]	B-C1_ATCACG_L005_R1_001_paired_trimmed_paired_merged_contig_99	238.524	310.915	0.382386	238.524	251.515	0.0765084	12.9907	0.502162	-12.991	1.576e-09	42.1731	74.6121	0.823085	57.9964	54.903	-0.0790797	3.09345	0.498931	3.09446	0.0128299	208.422	244.725	0.231654	127.613	128.145	0.00599947	0.531785	0.493701	-0.531819	0.863645	175.108	245.946	0.490103	76.3602	91.3757	0.258989	15.0155	0.528887	-15.0177	0	22.0353	18.8657	-0.224052	115.876	148.391	0.356818	32.5147	0.549227	-32.5166	0	30.806	56.9879	0.887443	56.9404	42.7109	-0.414847	14.2294	0.543068	14.2355	0	51.1046	73.8129	0.53042	53.5476	67.0279	0.32394	13.4803	0.535892	-13.4842	0	44.5265	224.695	2.33523	50.7525	70.0657	0.465229	19.3132	0.565426	-19.3188	0	18.9091	15.0665	-0.327737	221.38	170.857	-0.373741	50.5237	0.549521	50.5251	0	13.3297	21.4709	0.687732	5.07684	72.8848	3.84361	67.8079	0.999583	-67.9168	0	1.88874	53.015	4.8109	71.7411	58.0589	-0.305283	13.6822	0.536643	13.6856	5.849e-08	52.6677	55.7504	0.0820657	73.2544	77.662	0.0842924	4.40755	0.499241	-4.40835	1.485e-06	20	0	77.21				*
B-C1_ATCACG_L005_R1_001_paired_trimmed_paired_merged_contig_9922	---NA---	472	[UP, NO-BLAST]	B-C1_ATCACG_L005_R1_001_paired_trimmed_paired_merged_contig_9922	7.99173	9.50368	0.249978	7.99173	7.688	-0.0558995	0.30373	0.498254	0.308831	1	14.4715	24.1372	0.738042	19.9012	17.7613	-0.164123	2.13996	0.505616	2.14625	0.398054	11.1776	13.9855	0.323321	6.84386	7.32322	0.0976672	0.479357	0.493701	-0.489205	0.733718	24.1912	29.753	0.298554	10.5492	11.054	0.0674395	0.504835	0.496536	-0.50932	0.670957	33.3964	34.1002	0.0300845	5.90372	4.43877	-0.411462	1.46494	0.526906	1.52163	0.102809	54.7683	55.6556	0.023186	15.0466	12.6875	-0.24603	2.35911	0.511371	2.3719	0.0960399	68.5675	79.7047	0.217141	9.64702	9.18073	-0.0714751	0.466294	0.489582	0.47174	0.795118	89.9394	113.759	0.338956	8.68589	10.8764	0.32445	2.19047	0.531324	-2.21437	0.0174875	31.3923	21.9379	-0.516986	3.26116	4.52081	0.471193	1.25964	0.535185	-1.34489	0.230109	37.4505	28.042	-0.417397	1.92968	7.01684	1.86246	5.08716	0.895949	-5.41737	0	4.54363	52.8407	3.53973	22.4769	6.59786	-1.76837	15.879	0.916538	15.9772	2.097e-12	52.0299	52.9631	0.0256467	6.66811	8.79089	0.398731	2.12278	0.531273	-2.1599	0.0117115							*
B-C1_ATCACG_L005_R1_001_paired_trimmed_paired_merged_contig_994	xyloglucan endotransglucosylase/hydrolase protein 9	1656	[UP, BLASTED, MAPPED, ANNOTATED]	B-C1_ATCACG_L005_R1_001_paired_trimmed_paired_merged_contig_994	15.1599	19.7002	0.377948	15.1599	15.9365	0.0720704	0.776556	0.498254	-0.779893	0.601882	25.6103	58.9621	1.20307	35.2192	43.387	0.3009	8.1678	0.529858	-8.17334	2.188e-11	66.8268	65.3339	-0.0325952	40.9169	34.2107	-0.258249	6.7062	0.524806	6.71117	4.786e-15	81.0171	64.5028	-0.328865	35.3296	23.9645	-0.559979	11.3651	0.570072	11.3789	0	3.93825	4.01255	0.026967	16.0182	12.6752	-0.337701	3.34297	0.537975	3.35999	3.126e-08	5.72161	6.16745	0.108253	30.7354	24.9878	-0.298675	5.74756	0.524641	5.75532	1.365e-12	6.7619	4.79277	-0.496567	35.2347	16.8564	-1.0637	18.3783	0.875424	18.4091	0	7.20774	5.83307	-0.305292	30.2052	19.0885	-0.662093	11.1167	0.599217	11.1364	0	4.86708	3.08372	-0.658384	41.3942	43.4115	0.0686485	2.0173	0.504632	-2.01846	0.307285	1.96912	4.42124	1.1669	91.9174	33.0487	-1.47575	58.8687	0.897486	58.8872	0	0.0743066	2.34066	4.97728	46.7671	10.8414	-2.10894	35.9257	0.971451	35.9875	0	6.2046	4.86708	-0.350281	31.5886	31.5595	-0.00132865	0.0290782	0.495458	0.0291085	1	20	0	94.33	6	P:GO:0010411; P:GO:0042546; P:GO:0071555; F:GO:0004553; F:GO:0016762; C:GO:0005618	P:xyloglucan metabolic process; P:cell wall biogenesis; P:cell wall organization; F:hydrolase activity, hydrolyzing O-glycosyl compounds; F:xyloglucan:xyloglucosyl transferase activity; C:cell wall	*
B-C1_ATCACG_L005_R1_001_paired_trimmed_paired_merged_contig_9960	---NA---	306	[UP, NO-BLAST]	B-C1_ATCACG_L005_R1_001_paired_trimmed_paired_merged_contig_9960	4.8309	5.16406	0.0962153	4.8309	4.17747	-0.209662	0.653429	0.498254	0.686242	0.753381	3.08178	5.91369	0.940294	4.23806	4.35156	0.0381287	0.1135	0.495263	-0.119733	1	7.91268	8.24584	0.059501	4.84479	4.31776	-0.166153	0.527036	0.493701	0.552607	0.688099	11.5775	11.2443	-0.0421255	5.04867	4.17757	-0.27324	0.871101	0.496536	0.912949	0.287076	4.91419	4.33115	-0.182203	2.96838	3.32739	0.164714	0.359007	0.50391	-0.394989	0.791007	4.99748	6.41343	0.359896	3.41312	4.24483	0.314617	0.831712	0.491003	-0.889229	0.441572	7.41293	6.82989	-0.118181	4.31385	3.97675	-0.117386	0.337101	0.489582	0.356954	0.825045	8.32914	11.7441	0.495695	4.88973	5.40069	0.14339	0.510965	0.498566	-0.530703	0.648811	5.99698	4.08128	-0.555215	4.02423	4.06774	0.0155138	0.0435075	0.502004	-0.0461907	1	13.2433	6.08027	-1.12306	8.15972	4.31751	-0.91832	3.84221	0.592577	3.95043	4.123e-05	1.16608	3.91469	1.74723	12.1346	2.61379	-2.21491	9.52079	0.964221	9.77503	3.437e-07	8.41243	6.99647	-0.265894	4.10605	4.26601	0.0551343	0.159955	0.495458	-0.16919	0.983808							*
B-C1_ATCACG_L005_R1_001_paired_trimmed_paired_merged_contig_10031	---NA---	382	[NO-BLAST]	B-C1_ATCACG_L005_R1_001_paired_trimmed_paired_merged_contig_10031	0.400322	0.800644	1	0.400322	0.647681	0.694122	0.247359	0.498254	-0.73688	0.686656	0.133441	0.333601	1.32193	0.183507	0.245479	0.419763	0.0619719	0.495263	-0.424313	0.957561	0.600483	0.467042	-0.36257	0.367665	0.244556	-0.588224	0.123108	0.493701	0.600969	0.680701	0.467042	0.333601	-0.485427	0.203666	0.123942	-0.716541	0.079724	0.496536	0.720962	0.596725	0.0338026	0.0676052	1	0.120906	0.153773	0.346917	0.032867	0.50391	-0.348471	0.965182	0.169013	0.0338026	-2.32193	0.455678	0.176639	-1.36721	0.279039	0.491003	1.39539	0.288907	0.270421	0.0676052	-2	0.310616	0.155394	-0.999205	0.155222	0.489582	1.01119	0.534165	0.13521	0.236618	0.807355	0.587535	0.214776	-1.45184	0.372759	0.498566	1.49893	0.08475	0.236618	0.270421	0.192645	0.313406	0.265996	-0.236626	0.0474095	0.502004	0.241329	1	0.405631	0.202816	-1	0.123327	0.521149	2.07921	0.397822	0.499939	-2.11692	0.0688761	0	0.0676052	#DIV/0!	0.5	0.0890966	-2.48849	0.410903	0.505289	2.52218	1	0.371829	0.270421	-0.459432	0.0325658	0.4475	3.78046	0.414934	0.495458	-3.80316	0.007885
B-C1_ATCACG_L005_R1_001_paired_trimmed_paired_merged_contig_10040	---NA---	727	[NO-BLAST]	B-C1_ATCACG_L005_R1_001_paired_trimmed_paired_merged_contig_10040	1.15691	1.3322	0.203533	1.15691	1.07769	-0.102344	0.0792277	0.498254	0.129427	1	0.981624	0.981624	0	1.34993	0.722324	-0.902165	0.627604	0.495263	1.09899	0.0912425	1.22703	1.57761	0.36257	0.751288	0.826081	0.136916	0.0747923	0.493701	-0.156012	0.894287	1.78796	1.15691	-0.628031	0.779685	0.429824	-0.859145	0.349861	0.496536	0.927649	0.0311709	0.720655	0.384349	-0.906891	0.614119	0.807994	0.395827	0.193875	0.50391	-0.440757	0.556791	1.00892	0.384349	-1.39232	0.909852	0.580092	-0.649351	0.32976	0.491003	0.728284	0.254795	0.432393	0.912829	1.078	0.40803	0.36743	-0.151208	0.0406006	0.489582	0.156564	0.943085	0.432393	0.360327	-0.263034	0.596856	0.467536	-0.352305	0.12932	0.498566	0.37529	0.574185	0.240218	0.168153	-0.514573	0.729288	1.01331	0.474514	0.284021	0.502004	-0.55302	0.562517	0.696633	0.720655	0.0489096	0.777621	0.746826	-0.0582957	0.0307953	0.499939	0.0659298	1	0	0.192175	#DIV/0!	2.55377	0.280893	-3.18453	2.27288	0.887459	3.91244	2.399e-07	0.312284	0.672611	1.10692	0.154004	0.427523	1.47303	0.273519	0.495458	-1.49821	0.0451962
B-C1_ATCACG_L005_R1_001_paired_trimmed_paired_merged_contig_10042	---NA---	425	[NO-BLAST]	B-C1_ATCACG_L005_R1_001_paired_trimmed_paired_merged_contig_10042	6.71661	13.793	1.03814	6.71661	11.1579	0.732257	4.44127	0.586618	-4.50123	0.0004353	5.87704	5.57719	-0.075551	8.0821	4.10395	-0.977716	3.97815	0.589956	4.09653	2.189e-05	14.2128	16.4917	0.214545	8.70227	8.63551	-0.0111096	0.066755	0.493701	0.0676731	1	10.9145	10.4347	-0.0648511	4.75955	3.87678	-0.295965	0.882768	0.496536	0.931061	0.164132	0.179397	0.0896984	-1	2.10101	1.52036	-0.46667	0.580649	0.50391	0.744939	0.368656	0.205025	0.0384422	-2.41504	3.48138	3.73104	0.0999185	0.24966	0.491003	-0.268912	0.854946	0.269095	0.0256281	-3.39232	4.32743	3.94572	-0.133222	0.38171	0.489582	0.404291	0.735838	0.909798	0.730401	-0.316857	2.99251	2.2614	-0.404144	0.731117	0.498566	0.835382	0.205456	0.140955	0.192211	0.447459	4.38641	5.91732	0.431901	1.5309	0.535185	-1.59066	0.229301	0.140955	0.179397	0.347923	7.57469	3.96028	-0.935583	3.6144	0.592577	3.73353	1.356e-06	0	0.0256281	#DIV/0!	4.99251	1.44148	-1.79222	3.55103	0.870223	3.97767	0.004017	0.333165	0.217839	-0.612977	2.66365	3.72971	0.485659	1.06606	0.531287	-1.17147	0.0910433
B-C1_ATCACG_L005_R1_001_paired_trimmed_paired_merged_contig_10087	---NA---	285	[NO-BLAST]	B-C1_ATCACG_L005_R1_001_paired_trimmed_paired_merged_contig_10087	1.07314	2.86172	1.41504	1.07314	2.31498	1.10916	1.24184	0.789588	-1.66505	0.198894	0.268286	0.447143	0.736966	0.368946	0.329028	-0.165199	0.0399181	0.495263	0.169954	1	0.983715	1.96743	1	0.602311	1.0302	0.774346	0.42789	0.493701	-0.884704	0.398937	1.07314	0.626	-0.777608	0.467972	0.232576	-1.00872	0.235396	0.496536	1.03582	0.300433	0.145849	0.0364623	-2	1.35047	1.44277	0.0953784	0.0922985	0.50391	-0.132726	0.992991	0.182312	0.0364623	-2.32193	1.52692	1.1246	-0.441208	0.402317	0.491003	0.597096	0.554189	0.145849	0.145849	0	0.468376	0.312423	-0.584167	0.155953	0.489582	0.604626	0.692047	1.16679	0.328161	-1.83007	0.577502	0.1645	-1.81174	0.413002	0.498566	1.85821	0.084299	0.0364623	0.0729246	1	0.840147	0.534792	-0.651663	0.305355	0.502004	0.719657	0.70066	0.0364623	0.182312	2.32193	0.936707	0.254008	-1.88272	0.682699	0.70046	2.00268	0.0529786	0	0.218774	#DIV/0!	0.5	0.298552	-0.743948	0.201448	0.505289	0.77074	1	0.328161	0.218774	-0.584963	0.392846	0.327167	-0.263934	0.0656784	0.495458	0.271983	0.932356
B-C1_ATCACG_L005_R1_001_paired_trimmed_paired_merged_contig_10090	---NA---	910	[NO-BLAST]	B-C1_ATCACG_L005_R1_001_paired_trimmed_paired_merged_contig_10090	3.24891	4.78934	0.559872	3.24891	3.87434	0.253994	0.625428	0.498254	-0.675035	0.494777	4.20118	5.76962	0.457682	5.77746	4.24555	-0.444483	1.53191	0.530762	1.59509	0.0264679	5.93767	6.60986	0.154723	3.63553	3.46111	-0.0709315	0.174421	0.493701	0.188293	0.84264	10.1669	9.38263	-0.115808	4.43352	3.4859	-0.346923	0.947623	0.496536	1.00913	0.008002	0.252071	0.224063	-0.169925	0.152261	0.172135	0.176992	0.0198738	0.50391	-0.178105	0.981853	0.504142	0.868244	0.784271	0.344312	0.574661	0.738992	0.230348	0.491003	-0.77406	0.260247	0.532149	0.448126	-0.247928	0.309677	0.260924	-0.247132	0.0487526	0.489582	0.251895	0.845729	1.23235	0.924259	-0.415037	0.723464	0.425034	-0.767342	0.29843	0.498566	0.823331	0.0771492	3.02485	2.46469	-0.295456	2.02981	2.45652	0.275273	0.426712	0.502004	-0.507798	0.552809	7.45009	5.79763	-0.361795	4.59029	4.11681	-0.157057	0.473475	0.499939	0.498844	0.466461	0.196055	3.78106	4.26946	2.04021	2.52457	0.307318	0.484357	0.505289	-0.573626	1	3.89309	4.81735	0.307324	1.90019	2.93732	0.628352	1.03712	0.54913	-1.21262	0.001179
B-C1_ATCACG_L005_R1_001_paired_trimmed_paired_merged_contig_10101	---NA---	378	[NO-BLAST]	B-C1_ATCACG_L005_R1_001_paired_trimmed_paired_merged_contig_10101	83.0018	116.31	0.486766	83.0018	94.0893	0.180888	11.0875	0.514065	-11.089	0.0198233	61.6951	116.58	0.918094	84.843	85.785	0.0159291	0.941962	0.495263	-0.942097	1	163.239	202.684	0.312242	99.9484	106.131	0.0865878	6.18239	0.498812	-6.18299	0.153902	160.34	195.604	0.286802	69.9204	72.672	0.0556875	2.75167	0.498588	-2.75223	0.351362	149.417	109.77	-0.444857	90.2541	84.3304	-0.09794	5.92371	0.509214	5.92452	0.168177	113.344	102.825	-0.14051	77.4101	68.0564	-0.18579	9.35365	0.510904	9.35549	0.002925	107.478	120.086	0.160036	62.5451	69.9211	0.160831	7.376	0.502999	-7.37776	0.0108809	90.6884	145.641	0.683425	53.2398	66.9751	0.33112	13.7353	0.542422	-13.7393	4.14e-10	133.437	90.0142	-0.567932	89.5418	89.7156	0.00279708	0.173771	0.502004	-0.173794	1	103.162	105.522	0.032631	63.5623	74.9299	0.23737	11.3676	0.525945	-11.3701	4.071e-05	6.67521	72.0113	3.43134	69.4643	48.081	-0.530803	21.3832	0.572908	21.3898	0.002516	140.921	132.493	-0.0889736	68.7827	80.7857	0.232055	12.003	0.520982	-12.0053	4.451e-06
B-C1_ATCACG_L005_R1_001_paired_trimmed_paired_merged_contig_10138	---NA---	464	[NO-BLAST]	B-C1_ATCACG_L005_R1_001_paired_trimmed_paired_merged_contig_10138	15.3252	20.1041	0.391579	15.3252	16.2632	0.0857008	0.937953	0.498254	-0.94186	0.772007	15.2703	26.0364	0.769802	20.9997	19.1588	-0.132363	1.84092	0.500968	1.84567	0.506686	25.2674	34.7153	0.458291	15.4708	18.1779	0.232637	2.70709	0.513189	-2.71706	0.0629991	51.0842	55.9729	0.131851	22.2766	20.7954	-0.0992627	1.48117	0.500254	1.48449	0.292848	29.3322	19.9942	-0.552901	17.7179	15.3605	-0.205984	2.35742	0.518076	2.3664	0.161304	36.5279	30.3759	-0.266075	24.9474	20.1047	-0.311354	4.84267	0.52337	4.85266	0.00197	36.473	38.2307	0.0679041	21.225	22.2601	0.0686993	1.03516	0.491807	-1.03743	0.635526	35.8138	36.8026	0.0392891	21.025	16.9242	-0.313016	4.10077	0.529214	4.1127	0.0005372	16.314	11.4802	-0.50696	10.9474	11.4421	0.063769	0.494742	0.502004	-0.498835	0.920272	17.5773	19.2802	0.133399	10.8301	13.6906	0.338138	2.86048	0.532495	-2.8804	0.0134312	2.14224	19.8844	3.21444	22.2928	13.2765	-0.747699	9.01626	0.608439	9.04721	0.009678	35.5392	27.8491	-0.35178	17.3465	16.9806	-0.0307516	0.365834	0.495458	0.367124	0.927773
B-C1_ATCACG_L005_R1_001_paired_trimmed_paired_merged_contig_1014	---NA---	325	[NO-BLAST]	B-C1_ATCACG_L005_R1_001_paired_trimmed_paired_merged_contig_1014	113.79	157.55	0.46943	113.79	127.45	0.163552	13.6596	0.511279	-13.6606	0.0241734	98.498	175.273	0.831438	135.454	128.974	-0.0707267	6.48038	0.498481	6.48076	0.429612	195.741	234.639	0.261492	119.849	122.863	0.0358381	3.01446	0.494837	-3.01468	0.622686	240.285	305.689	0.347318	104.783	113.572	0.116204	8.78906	0.504342	-8.78983	0.004865	191.271	151.041	-0.340682	115.536	116.036	0.00623516	0.500414	0.50391	-0.500453	1	201.388	202.642	0.00896087	137.541	134.122	-0.0363185	3.41926	0.49219	3.41945	0.601152	211.661	224.052	0.0820761	123.173	130.456	0.0828713	7.28247	0.493691	-7.28294	0.154484	190.644	248.206	0.380656	111.92	114.141	0.0283508	2.22112	0.499189	-2.2213	0.665792	86.1858	51.1312	-0.753248	57.8344	50.9616	-0.182519	6.87285	0.51687	6.87527	0.11784	82.3431	73.403	-0.165809	50.7348	52.1224	0.0389298	1.38767	0.500755	-1.38822	0.76988	5.96007	59.4439	3.31813	62.0224	39.6899	-0.644016	22.3324	0.599488	22.3417	0.001197	110.889	103.282	-0.102527	54.1241	62.9747	0.218502	8.85061	0.519951	-8.85331	0.0007795
B-C1_ATCACG_L005_R1_001_paired_trimmed_paired_merged_contig_10140	---NA---	450	[NO-BLAST]	B-C1_ATCACG_L005_R1_001_paired_trimmed_paired_merged_contig_10140	0.169914	0.679657	2	0.169914	0.549809	1.69412	0.379894	0.498254	-1.73619	0.327038	0.283191	0.283191	0	0.389443	0.208385	-0.902165	0.181059	0.495263	0.920154	0.586521	0.679657	0.736296	0.115477	0.416142	0.385545	-0.110177	0.0305971	0.493701	0.114347	1	0.509743	0.396467	-0.36257	0.222287	0.147298	-0.593684	0.0749888	0.496536	0.598401	0.613056	1.07612	0.169914	-2.66297	0.650025	0.130536	-2.31605	0.519489	0.713164	2.37359	0.0301612	0.623019	0.283191	-1.1375	0.425502	0.187434	-1.18278	0.238068	0.491003	1.2065	0.337394	0.226552	0.0566381	-2	0.131839	0.032978	-1.9992	0.0988612	0.489582	2.00165	0.417009	0.0566381	0.113276	1	0.0332501	0.0520918	0.647695	0.0188416	0.498566	-0.647969	0.881082	0.169914	0.396467	1.22239	0.11402	0.395152	1.79312	0.281132	0.502004	-1.81503	0.316672	0.113276	0.736296	2.70044	0.0697939	0.522833	2.90518	0.453039	0.499939	-2.94029	0.0104221	0	0	#DIV/0!							1	0	0.226552	#DIV/0!	0.5	0.138137	-1.85582	0.361863	0.495458	1.89077	0.110621
B-C1_ATCACG_L005_R1_001_paired_trimmed_paired_merged_contig_10142	---NA---	240	[NO-BLAST]	B-C1_ATCACG_L005_R1_001_paired_trimmed_paired_merged_contig_10142	14.5489	20.4959	0.494425	14.5489	16.5802	0.188547	2.03126	0.51298	-2.03999	0.601882	13.5931	16.2481	0.257388	18.6933	11.9561	-0.644777	6.73722	0.590298	6.768	0.001533	20.0711	22.6198	0.172467	12.2892	11.8444	-0.0531869	0.444809	0.493701	0.447977	0.928986	31.4342	31.1156	-0.0146965	13.7077	11.5603	-0.245811	2.14742	0.515979	2.16144	0.12772	24.85	17.9472	-0.469485	15.0104	13.7879	-0.122568	1.22258	0.508322	1.22871	0.669413	24.1066	19.6463	-0.295167	16.464	13.0032	-0.340446	3.46079	0.529431	3.4775	0.0900463	20.3897	19.5402	-0.0614005	11.8655	11.3774	-0.0606054	0.488127	0.489582	0.491875	0.897666	24.1066	23.788	-0.0191936	14.1521	10.9393	-0.371498	3.21282	0.537384	3.23422	0.0289514	18.1596	9.45149	-0.942119	12.1859	9.42014	-0.37139	2.76574	0.535095	2.79056	0.288858	17.4162	19.6463	0.173829	10.7308	13.9506	0.378568	3.21979	0.539177	-3.24197	0.0618969	1.48675	12.3188	3.05063	15.4716	8.2251	-0.911516	7.24649	0.612974	7.30359	0.0929079	24.7438	17.4162	-0.506634	12.0773	10.6193	-0.185606	1.45797	0.507446	1.46974	0.439368
B-C1_ATCACG_L005_R1_001_paired_trimmed_paired_merged_contig_10149	---NA---	552	[NO-BLAST]	B-C1_ATCACG_L005_R1_001_paired_trimmed_paired_merged_contig_10149	5.07896	5.356	0.0766213	5.07896	4.33273	-0.229256	0.746229	0.498254	0.780651	0.601882	2.12393	5.6792	1.41895	2.92083	4.17902	0.516787	1.25819	0.530762	-1.36019	0.166353	3.64762	4.89427	0.42414	2.23337	2.56278	0.198486	0.329407	0.493701	-0.384585	0.616756	5.63303	5.44834	-0.0480943	2.45643	2.0242	-0.279208	0.432226	0.496536	0.514564	0.300433	0.16851	0.140425	-0.263034	3.84883	9.54189	1.30986	5.69306	0.869436	-5.8418	0	0.126383	0.33702	1.41504	4.82474	5.77582	0.259575	0.951082	0.491003	-0.985869	0.291742	0.140425	0.351063	1.32193	2.2839	6.10271	1.41795	3.81882	0.842505	-4.07357	2.758e-14	0.365105	1.05319	1.52838	2.06006	3.05756	0.569693	0.997497	0.533144	-1.14872	0.0247925	0.028085	0.028085	0	9.57396	6.58075	-0.540863	2.9932	0.549806	3.04168	0.005656	0.28085	0.0982976	-1.51457	2.53192	3.70486	0.549184	1.17293	0.534615	-1.29514	0.0340612	0.028085	0.772338	4.78136	2.40242	3.36033	0.484114	0.957909	0.505289	-1.07329	1	0.856593	0.631913	-0.438884	1.64516	3.7725	1.19729	2.12734	0.819244	-2.44112	8.013e-08
B-C1_ATCACG_L005_R1_001_paired_trimmed_paired_merged_contig_10154	---NA---	406	[NO-BLAST]	B-C1_ATCACG_L005_R1_001_paired_trimmed_paired_merged_contig_10154	24.1689	31.4509	0.379952	24.1689	25.4422	0.0740744	1.27335	0.500271	-1.2755	0.763312	20.6534	35.5941	0.785261	28.4025	26.1918	-0.116904	2.21072	0.501649	2.21381	0.529861	38.2935	46.8311	0.290366	23.4464	24.5221	0.0647123	1.07564	0.495445	-1.07758	0.676874	67.8611	61.5207	-0.141513	29.5926	22.8566	-0.372627	6.73602	0.541257	6.74632	4.615e-08	41.3695	27.5588	-0.586058	24.989	21.1719	-0.23914	3.81706	0.523964	3.82455	0.0468475	50.7232	45.7011	-0.150417	34.6423	30.248	-0.195696	4.39433	0.509474	4.39868	0.0499383	46.3916	46.8939	0.0155339	26.997	27.3043	0.0163291	0.3073	0.489582	-0.307733	1	47.5844	60.7046	0.351318	27.935	27.9159	-0.000986807	0.0191011	0.498566	0.0191266	1	36.0336	23.3528	-0.625748	24.1801	23.2753	-0.0550192	0.904779	0.502004	0.90645	0.871421	47.2705	42.9389	-0.138654	29.1252	30.4903	0.0660852	1.36516	0.502028	-1.36676	0.603288	2.82493	29.4421	3.38159	29.3971	19.6581	-0.580551	9.73902	0.594987	9.75631	0.0414019	47.3961	40.7418	-0.218258	23.1337	24.8418	0.10277	1.70804	0.499325	-1.71113	0.421847
B-C1_ATCACG_L005_R1_001_paired_trimmed_paired_merged_contig_10182	---NA---	2102	[NO-BLAST]	B-C1_ATCACG_L005_R1_001_paired_trimmed_paired_merged_contig_10182	1.20039	1.5399	0.359328	1.20039	1.2457	0.0534503	0.0453075	0.498254	-0.0700693	1	0.63051	1.27315	1.01381	0.867077	0.936839	0.111641	0.0697618	0.495263	-0.131645	0.897108	3.20105	3.4193	0.0951572	1.95995	1.79044	-0.130497	0.169503	0.493701	0.213917	0.574185	2.43716	2.29166	-0.0888093	1.06279	0.851413	-0.319923	0.211375	0.496536	0.383446	0.101615	63.345	56.6165	-0.162008	1.75779	1.94686	0.147386	0.189069	0.50391	-0.239728	0.540051	62.8586	72.5379	0.206625	1.36638	1.44454	0.0802515	0.0781603	0.491003	-0.112024	0.825569	80.304	109.293	0.44466	0.77617	1.45436	0.905936	0.678186	0.489582	-1.13166	1.139e-06	52.5956	161.581	1.61924	0.839953	0.925608	0.140092	0.0856543	0.498566	-0.164202	0.631645	93.615	57.6379	-0.699722	1.04961	1.03931	-0.0142336	0.0103045	0.502004	0.017572	1	75.6022	70.0897	-0.109226	1.27751	1.48952	0.221514	0.212011	0.499939	-0.306622	0.348354	7.19866	145.935	4.34145	0.630892	0.663858	0.0734817	0.032966	0.505289	-0.0805377	1	158.419	238.026	0.587372	0.905489	1.14594	0.339765	0.240453	0.495458	-0.416243	0.152986
B-C1_ATCACG_L005_R1_001_paired_trimmed_paired_merged_contig_10183	---NA---	419	[NO-BLAST]	B-C1_ATCACG_L005_R1_001_paired_trimmed_paired_merged_contig_10183	14.6597	21.9591	0.582966	14.6597	17.7638	0.277088	3.10414	0.525318	-3.11648	0.204973	16.1804	18.431	0.187892	22.2513	13.5624	-0.714274	8.68885	0.598285	8.71816	4.139e-08	29.3802	45.4997	0.631015	17.989	23.8249	0.405361	5.83598	0.539584	-5.85004	2.564e-05	26.0346	39.0519	0.584963	11.3531	14.5088	0.353848	3.15576	0.533977	-3.17553	0.0005579	31.8133	24.5139	-0.376031	19.2166	18.8327	-0.0291139	0.383908	0.50391	0.385011	0.965182	32.9691	25.3047	-0.381709	22.5168	16.7483	-0.426989	5.76852	0.551699	5.7843	8.101e-05	26.0954	30.8401	0.241008	15.1859	17.9569	0.241803	2.77097	0.510206	-2.7815	0.0664573	23.9056	42.0325	0.814156	14.0341	19.3293	0.461852	5.29518	0.557891	-5.31528	3.21e-06	34.5506	21.5941	-0.678072	23.185	21.5225	-0.107343	1.66245	0.506028	1.66591	0.603026	10.5233	18.9785	0.850774	6.48383	13.4764	1.05551	6.99253	0.866414	-7.07175	5.357e-14	1.03408	14.538	3.8134	10.761	9.70685	-0.148738	1.05416	0.512091	1.0646	1	20.4992	20.0734	-0.0302826	10.0055	12.2395	0.290746	2.23396	0.521809	-2.2528	0.0512902
B-C1_ATCACG_L005_R1_001_paired_trimmed_paired_merged_contig_10184	---NA---	758	[NO-BLAST]	B-C1_ATCACG_L005_R1_001_paired_trimmed_paired_merged_contig_10184	0.100873	0.100873	0	0.100873	0.0816009	-0.305878	0.0192717	0.498254	0.306484	1	0	0.201745	#DIV/0!	0.5	0.148453	-1.75192	0.351547	0.495263	1.78684	0.255114	0.235369	0.403491	0.777608	0.144113	0.211279	0.551953	0.0671665	0.493701	-0.556025	0.683978	0.168121	0.302618	0.847997	0.0733136	0.112431	0.616883	0.0391171	0.496536	-0.618122	0.644394	0.201745	0.134497	-0.584963	0.121863	0.103327	-0.238045	0.0185361	0.50391	0.238766	0.981853	0.437115	0.168121	-1.37851	0.298535	0.111274	-1.42379	0.187262	0.491003	1.43605	0.192673	0.403491	0.134497	-1.58496	0.234806	0.0783118	-1.58417	0.156494	0.489582	1.59188	0.18769	0.0672484	0.100873	0.584962	0.039479	0.0463878	0.232658	0.00690873	0.498566	-0.23276	0.967207	0.0336242	0.134497	2	0.0225633	0.134051	2.57073	0.111487	0.502004	-2.57315	0.356464	0.235369	0.0672484	-1.80735	0.14502	0.0477522	-1.60262	0.0972681	0.499939	1.60557	0.330003	0	0.134497	#DIV/0!	0.5	0.0898018	-2.47711	0.410198	0.505289	2.51085	1	0.0672484	0	#NUM!	0.0328235	0.5	3.92913	0.467176	0.495458	-3.9568	0.437935
B-C1_ATCACG_L005_R1_001_paired_trimmed_paired_merged_contig_10192	---NA---	2032	[NO-BLAST]	B-C1_ATCACG_L005_R1_001_paired_trimmed_paired_merged_contig_10192	2.13229	2.53366	0.248821	2.13229	2.04961	-0.0570572	0.0826842	0.498254	0.10046	0.985854	3.06047	6.15856	1.00884	4.20875	4.53175	0.106677	0.323001	0.495263	-0.340161	0.629506	4.0639	4.42764	0.123674	2.48825	2.31844	-0.10198	0.169814	0.493701	0.198083	0.621077	8.54171	8.54171	0	3.72484	3.17347	-0.231114	0.551362	0.496536	0.597841	0.0155488	0.527018	0.102476	-2.36257	4.34888	3.55569	-0.290513	0.793185	0.50391	0.844713	0.0199033	0.365984	0.0878363	-2.05889	4.30033	2.99692	-0.520968	1.30341	0.527467	1.40367	2.854e-06	0.131754	0.204951	0.63743	3.04375	2.87746	-0.0810566	0.166295	0.489582	0.184998	0.674652	0.0878363	0.380624	2.11548	3.04847	5.17969	0.76478	2.13122	0.576901	-2.26429	0	0.70269	0.204951	-1.77761	3.78757	3.03781	-0.31824	0.749758	0.502004	0.814502	0.076664	0.629493	0.292788	-1.10434	1.53018	3.22416	1.07523	1.69399	0.788167	-2.00642	0	0.0292788	0.0292788	0	5.35153	2.41192	-1.14977	2.93961	0.829029	3.15647	9.592e-06	0.307427	0.629493	1.03395	1.95907	3.08974	0.657312	1.13066	0.54913	-1.30784	1.63e-08
B-C1_ATCACG_L005_R1_001_paired_trimmed_paired_merged_contig_10197	---NA---	327	[NO-BLAST]	B-C1_ATCACG_L005_R1_001_paired_trimmed_paired_merged_contig_10197	118.784	199.221	0.746025	118.784	161.16	0.440147	42.3754	0.562304	-42.3777	0	118.239	183.32	0.632667	162.602	134.896	-0.269498	27.706	0.529015	27.7073	1.972e-07	161.964	190.257	0.232277	99.1678	99.6241	0.00662252	0.456264	0.493701	-0.456312	1	98.9868	167.888	0.76219	43.1658	62.3748	0.531076	19.209	0.571133	-19.2164	0	76.3056	54.0141	-0.498454	46.0918	41.4961	-0.151536	4.59576	0.514437	4.59825	0.156458	63.523	77.7865	0.29224	43.3842	51.4842	0.24696	8.10001	0.517982	-8.10377	0.003067	60.5612	67.1084	0.148099	35.2428	39.0743	0.148894	3.83156	0.501131	-3.83445	0.168497	80.9042	64.5363	-0.326104	47.4958	29.678	-0.678409	17.8179	0.604063	17.8308	0	87.919	57.3656	-0.615989	58.9975	57.1753	-0.0452604	1.82215	0.503149	1.82271	0.824126	52.4552	56.1964	0.0993928	32.3197	39.9043	0.304131	7.58463	0.533571	-7.59072	0.0006088	3.74123	32.1902	3.10504	38.9324	21.493	-0.857107	17.4394	0.618649	17.4605	0.0005445	42.7904	44.7389	0.0642446	20.8857	27.279	0.385273	6.39326	0.542773	-6.40485	8.942e-05
B-C1_ATCACG_L005_R1_001_paired_trimmed_paired_merged_contig_10214	---NA---	447	[NO-BLAST]	B-C1_ATCACG_L005_R1_001_paired_trimmed_paired_merged_contig_10214	16.4783	17.1055	0.053893	16.4783	13.8375	-0.251985	2.6408	0.517419	2.6528	0.261197	13.6844	28.167	1.04148	18.8187	20.7266	0.139312	1.90783	0.501952	-1.91291	0.497168	31.36	33.9829	0.115881	19.2012	17.7944	-0.109773	1.4068	0.49811	1.41108	0.47043	46.926	50.8603	0.116151	20.4633	18.8959	-0.114963	1.56736	0.500757	1.57158	0.257667	2.51908	1.5312	-0.718229	39.8143	41.3072	0.0531055	1.49287	0.504999	-1.49381	0.671882	2.61787	4.56892	0.803461	43.9651	40.833	-0.106624	3.13213	0.497399	3.13395	0.264755	2.22272	2.17332	-0.0324215	37.3618	42.7939	0.195841	5.43208	0.508662	-5.43561	0.008092	2.3462	1.33363	-0.814968	36.0173	43.1855	0.261858	7.16821	0.529252	-7.17299	2.863e-05	1.85226	1.43242	-0.370838	41.667	42.8492	0.0403614	1.18215	0.502731	-1.18284	0.859179	5.11225	5.82846	0.189156	61.9362	44.7796	-0.467942	17.1566	0.566778	17.163	0	0.0987874	0.543331	2.45943	63.4884	38.2988	-0.729195	25.1896	0.604736	25.2002	5.286e-06	2.00045	2.02514	0.017702	44.1388	47.2124	0.0971191	3.07362	0.500859	-3.07515	0.229265
B-C1_ATCACG_L005_R1_001_paired_trimmed_paired_merged_contig_10221	---NA---	263	[NO-BLAST]	B-C1_ATCACG_L005_R1_001_paired_trimmed_paired_merged_contig_10221	7.36511	9.49711	0.366782	7.36511	7.68269	0.0609046	0.317581	0.498254	-0.323368	1	5.03929	8.14038	0.691878	6.93002	5.99007	-0.210287	0.939953	0.495263	0.963189	0.712489	10.0786	17.9282	0.830942	6.17093	9.38772	0.605288	3.21679	0.57684	-3.27325	0.006348	23.2582	33.2399	0.515174	10.1424	12.3495	0.28406	2.20715	0.520994	-2.22535	0.0733255	10.4662	7.94657	-0.397335	6.32203	6.10491	-0.0504183	0.217122	0.50391	0.222899	0.983944	11.726	8.81875	-0.411069	8.0085	5.83683	-0.456348	2.17167	0.539917	2.2191	0.110494	11.8229	11.8229	0	6.8802	6.88399	0.000795194	0.00379332	0.489582	-0.00387577	1	8.91566	13.4704	0.595379	5.23405	6.19456	0.243074	0.960511	0.498566	-0.990791	0.41031	6.39602	2.90728	-1.1375	4.29201	2.89764	-0.566775	1.39437	0.535185	1.50516	0.364515	5.91147	5.62074	-0.0727563	3.64228	3.99121	0.131982	0.348925	0.499939	-0.373052	0.832608	1.45364	8.43111	2.53605	15.127	5.62934	-1.42609	9.49768	0.888016	9.60415	0.001417	8.52802	14.5364	0.769387	4.16247	8.86338	1.09042	4.7009	0.850769	-4.82571	1.474e-07
B-C1_ATCACG_L005_R1_001_paired_trimmed_paired_merged_contig_10224	---NA---	316	[NO-BLAST]	B-C1_ATCACG_L005_R1_001_paired_trimmed_paired_merged_contig_10224	0.241967	0.241967	0	0.241967	0.195739	-0.305878	0.0462278	0.498254	0.309351	1	0	0	#DIV/0!							1	0.161311	0.403278	1.32193	0.0987679	0.211168	1.09627	0.1124	0.493701	-1.10202	0.616756	0.241967	0	#NUM!	0.105516	0.5	2.24447	0.394484	0.496536	-2.27887	0.17841	0.322622	0.564589	0.807355	0.194878	0.433743	1.15427	0.238865	0.50391	-1.17873	0.464074	0.0806556	0.403278	2.32193	0.0550851	0.266916	2.27665	0.21183	0.491003	-2.28648	0.320491	0.161311	0	#NUM!	0.0938728	0.5	2.41315	0.406127	0.489582	-2.44709	0.383721	0.0806556	0.161311	1	0.0473499	0.0741813	0.647695	0.0268314	0.498566	-0.648251	0.881082	0.322622	0.967867	1.58496	0.216494	0.964657	2.15569	0.748163	0.707971	-2.28183	0.0664578	0	0.0806556	#DIV/0!	0.5	0.0572724	-3.12602	0.442728	0.499939	3.15721	0.498195	0	0.161311	#DIV/0!	0.5	0.107705	-2.21484	0.392295	0.505289	2.24931	1	0.322622	0	#NUM!	0.15747	0.5	1.66685	0.34253	0.495458	-1.70168	0.235548
B-C1_ATCACG_L005_R1_001_paired_trimmed_paired_merged_contig_10230	---NA---	495	[NO-BLAST]	B-C1_ATCACG_L005_R1_001_paired_trimmed_paired_merged_contig_10230	1.13276	1.54468	0.447459	1.13276	1.24957	0.141581	0.116803	0.498254	-0.183543	1	0.205957	0.772338	1.90689	0.283232	0.568322	1.00473	0.28509	0.495263	-1.04439	0.474152	0.926806	0.66936	-0.469485	0.567467	0.350496	-0.695139	0.216971	0.493701	0.728214	0.455815	1.39021	1.23574	-0.169925	0.606237	0.459111	-0.401039	0.147126	0.496536	0.427175	0.531519	101.264	68.4219	-0.565597	0.684237	0.949352	0.472448	0.265116	0.50391	-0.54175	0.526047	74.4943	73.9812	-0.00997259	0.597813	0.920131	0.622145	0.322318	0.491003	-0.700681	0.382101	80.7378	80.9089	0.00305332	0.599269	0.569619	-0.0732054	0.0296496	0.489582	0.0789818	1	74.6654	83.3037	0.15794	0.211592	0.923445	2.12574	0.711853	0.699361	-2.24177	0.000601	0.513164	0.342109	-0.584963	1.83123	1.69351	-0.112797	0.137721	0.502004	0.178018	0.985801	0.513164	0.940801	0.874469	0.444143	0.584988	0.397384	0.140845	0.499939	-0.421606	0.673727	0.0855274	0.598692	2.80735	0.5	0.171893	-1.54041	0.328107	0.505289	1.57497	1	0.855274	1.11186	0.378512	0.276447	0.282554	0.0315218	0.00610662	0.495458	-0.0321078	1
B-C1_ATCACG_L005_R1_001_paired_trimmed_paired_merged_contig_10268	---NA---	384	[NO-BLAST]	B-C1_ATCACG_L005_R1_001_paired_trimmed_paired_merged_contig_10268	0.265491	1.12834	2.08746	0.265491	0.912769	1.78159	0.647277	0.701978	-1.89552	0.185858	0.862846	0.199118	-2.11548	1.18659	0.14652	-3.01764	1.04007	0.784335	3.19185	0.0009308	0.862846	0.730101	-0.241008	0.528306	0.382301	-0.466662	0.146004	0.493701	0.488969	0.69239	0.995592	1.52657	0.616671	0.434154	0.567163	0.385557	0.133009	0.496536	-0.407855	0.62099	42.1899	34.0241	-0.31034	0.761748	0.509906	-0.579082	0.251842	0.50391	0.631475	0.570814	51.6754	56.047	0.117159	2.35718	2.54793	0.112262	0.190747	0.491003	-0.221331	0.882798	59.0576	60.5423	0.0358205	2.00849	1.04344	-0.944757	0.965044	0.489582	1.35051	0.0356377	48.3761	92.2569	0.931362	2.68858	1.70926	-0.653474	0.979324	0.498566	1.17733	0.0488981	38.107	25.9408	-0.554833	0.400851	0.0661527	-2.5992	0.334699	0.502004	2.62066	0.300657	39.138	46.1491	0.23773	1.10416	0.471304	-1.22822	0.632857	0.70046	1.38168	0.073902	3.0931	51.1805	4.04847	2.76278	0.310214	-3.15479	2.45257	0.887459	3.99597	0.0001893	73.0797	60.6248	-0.269562	0.42115	0.647519	0.620589	0.226369	0.495458	-0.660585	0.496364
B-C1_ATCACG_L005_R1_001_paired_trimmed_paired_merged_contig_10272	---NA---	1740	[NO-BLAST]	B-C1_ATCACG_L005_R1_001_paired_trimmed_paired_merged_contig_10272	1.43548	1.83097	0.351074	1.43548	1.48117	0.0451967	0.0456826	0.498254	-0.0642623	1	0.717742	1.50872	1.07179	0.987038	1.11019	0.169626	0.123149	0.495263	-0.209615	0.760307	1.12788	1.80168	0.675728	0.690581	0.943409	0.450074	0.252829	0.493701	-0.516226	0.16327	2.00675	1.72844	-0.215389	0.875095	0.642161	-0.446503	0.232933	0.496536	0.50361	0.0550913	0.658483	0.658483	0	1.41566	1.53042	0.112452	0.114759	0.50391	-0.160671	0.744108	2.47899	4.14457	0.741467	1.2505	1.03735	-0.269597	0.213145	0.491003	0.343676	0.382101	2.40153	2.7114	0.175087	0.485873	1.15139	1.24472	0.665513	0.687393	-1.41147	3.304e-07	1.74304	3.17621	0.865699	0.791124	0.889152	0.168527	0.0980286	0.498566	-0.194964	0.600316	0.774686	0.658483	-0.234465	0.953443	0.978147	0.0369053	0.0247045	0.502004	-0.0444107	1	1.00709	0.929623	-0.115477	0.279777	0.322437	0.204739	0.0426598	0.499939	-0.209136	0.797541	0.27114	1.16203	2.09954	0.762147	0.0782411	-3.28407	0.683906	0.708333	3.35453	9.106e-06	1.66557	1.04583	-0.671377	0.114392	0.142901	0.321028	0.0285088	0.495458	-0.322292	0.749227
B-C1_ATCACG_L005_R1_001_paired_trimmed_paired_merged_contig_10273	---NA---	698	[NO-BLAST]	B-C1_ATCACG_L005_R1_001_paired_trimmed_paired_merged_contig_10273	0.912864	1.27801	0.485427	0.912864	1.03385	0.179549	0.120982	0.498254	-0.216505	0.940686	0.182573	0.80332	2.1375	0.251074	0.59112	1.23534	0.340046	0.495263	-1.28129	0.26002	1.24149	1.46058	0.234465	0.760145	0.764802	0.00881113	0.00465672	0.493701	-0.009966	1	1.31452	1.05892	-0.311944	0.573232	0.393418	-0.543058	0.179815	0.496536	0.572054	0.292848	3.32902	1.37826	-1.27225	1.30132	1.51482	0.219162	0.213491	0.50391	-0.305958	0.686501	10.0719	58.0776	2.52765	0.673333	0.797535	0.244227	0.124202	0.491003	-0.273995	0.756	23.0699	91.0498	1.98064	0.382485	0.467739	0.290302	0.0852543	0.489582	-0.302561	0.786602	10.4535	120.651	3.52877	0.750272	0.554128	-0.437194	0.196144	0.498566	0.479177	0.41031	3.18059	1.69632	-0.906891	4.06747	3.8941	-0.0628435	0.173375	0.502004	0.184413	0.985801	13.0404	15.3093	0.231412	0.719937	1.37421	0.932659	0.654272	0.499939	-1.13927	0.0178454	2.05678	103.136	5.64801	0.759963	0.438845	-0.792217	0.321118	0.505289	0.854824	1	88.887	146.668	0.722508	0.926771	0.467549	-0.987094	0.459221	0.495458	1.08869	0.0409249
B-C1_ATCACG_L005_R1_001_paired_trimmed_paired_merged_contig_10274	---NA---	291	[NO-BLAST]	B-C1_ATCACG_L005_R1_001_paired_trimmed_paired_merged_contig_10274	0.262754	0	#NUM!	0.262754	0.5	0.928214	0.237246	0.498254	-0.958054	0.327038	0	0.175169	#DIV/0!	0.5	0.128898	-1.9557	0.371102	0.495263	1.9906	0.565143	0.175169	0.175169	0	0.107253	0.0917237	-0.225654	0.0155295	0.493701	0.226188	1	0	0.262754	#DIV/0!	0.5	0.0976202	-2.35668	0.40238	0.496536	2.39078	0.272696	0.175169	0.175169	0	0.10581	0.134573	0.346917	0.0287633	0.50391	-0.348108	0.981853	0.0875847	0.262754	1.58496	0.0598175	0.173908	1.53968	0.11409	0.491003	-1.5439	0.560632	0.175169	0	#NUM!	0.101937	0.5	2.29424	0.398063	0.489582	-2.32852	0.383721	0	0.175169	#DIV/0!	0.5	0.0805543	-2.6339	0.419446	0.498566	2.66708	0.41031	0.437924	0.175169	-1.32193	0.293866	0.174588	-0.751199	0.119277	0.502004	0.76061	0.8351	0	0	#DIV/0!							1	0	0	#DIV/0!							1	0.0875847	0	#NUM!	0.0427495	0.5	3.54795	0.45725	0.495458	-3.57729	0.601734
B-C1_ATCACG_L005_R1_001_paired_trimmed_paired_merged_contig_10278	---NA---	939	[NO-BLAST]	B-C1_ATCACG_L005_R1_001_paired_trimmed_paired_merged_contig_10278	1.76429	1.81857	0.0437214	1.76429	1.47113	-0.262156	0.293153	0.498254	0.393274	0.645042	0.0814286	0.0542857	-0.584962	0.111981	0.0399459	-1.48713	0.0720346	0.495263	1.48887	0.525415	2.47	3.69143	0.579668	1.51234	1.93294	0.354014	0.420599	0.493701	-0.549754	0.265903	0.732857	0.705715	-0.0544478	0.319582	0.262192	-0.285562	0.0573898	0.496536	0.291272	0.672834	5.15166	3.6875	-0.482393	2.45932	4.85861	0.982285	2.39929	0.577043	-2.59258	7.32e-10	2.60294	4.55515	0.807355	0.315141	0.10779	-1.54778	0.207351	0.491003	1.56161	0.0928861	4.50092	8.07997	0.844129	0.0631817	0.300279	2.24872	0.237097	0.489582	-2.26119	0.0148894	6.01931	11.4421	0.926683	0.207149	0.224677	0.11718	0.0175275	0.498566	-0.118484	0.953456	0.27114	0.27114	0	4.86315	3.40866	-0.512687	1.45449	0.535185	1.5422	0.0204788	0.108456	0.433824	2	0.568608	0.71313	0.326729	0.144521	0.499939	-0.357265	0.560951	0	1.08456	#DIV/0!	0.5	0.271844	-0.879148	0.228156	0.505289	0.908271	0.872232	1.19302	3.091	1.37346	0.251717	0.84405	1.74553	0.592333	0.692236	-1.84329	2.366e-05
B-C1_ATCACG_L005_R1_001_paired_trimmed_paired_merged_contig_10289	---NA---	231	[NO-BLAST]	B-C1_ATCACG_L005_R1_001_paired_trimmed_paired_merged_contig_10289	0.220668	0.220668	0	0.220668	0.178509	-0.305878	0.0421586	0.498254	0.308769	1	0.220668	0.110334	-1	0.303462	0.0811888	-1.90217	0.222274	0.495263	1.91511	0.529861	0.110334	0.220668	1	0.0675556	0.115548	0.774346	0.0479924	0.493701	-0.775832	0.878338	0.55167	0.55167	0	0.24057	0.20496	-0.231114	0.03561	0.496536	0.233841	0.946773	0.107089	0.107089	0	0.599818	0.339054	-0.823008	0.260763	0.50391	0.86333	0.61071	0.321267	0.642533	1	0.753546	0.219079	-1.78225	0.534467	0.691934	1.86066	0.180102	0.642533	0.535444	-0.263034	0.128415	0.321214	1.32272	0.192799	0.489582	-1.3367	0.538456	1.49924	0.535444	-1.48543	0.259092	1.11625	2.10713	0.85716	0.699361	-2.2748	0.0171552	0.428356	0.428356	0	0.222117	0.109968	-1.01423	0.112149	0.502004	1.02042	0.8351	0.749622	0.321267	-1.22239	0.135962	0.548426	2.01209	0.412464	0.499939	-2.05393	0.189205	0	0.321267	#DIV/0!	0.5	0.442012	-0.177844	0.0579885	0.505289	0.187059	1	0.214178	0.214178	0	0.32312	0.201824	-0.678972	0.121296	0.495458	0.689721	0.720277
B-C1_ATCACG_L005_R1_001_paired_trimmed_paired_merged_contig_10342	---NA---	866	[NO-BLAST]	B-C1_ATCACG_L005_R1_001_paired_trimmed_paired_merged_contig_10342	0.117724	0.176585	0.584963	0.117724	0.142849	0.279085	0.0251251	0.498254	-0.280213	1	0.117724	0.529756	2.16993	0.161893	0.389819	1.26776	0.227925	0.495263	-1.28809	0.315685	0.32374	0.529756	0.710493	0.19822	0.277395	0.484839	0.0791751	0.493701	-0.491261	0.642333	1.00065	0.765203	-0.387023	0.43636	0.284293	-0.618137	0.152066	0.496536	0.636567	0.255687	65.3244	67.0557	0.0377386	0.35555	0.226101	-0.653083	0.129449	0.50391	0.665788	0.513759	69.7359	116.265	0.737448	0.281405	0.175314	-0.682709	0.106091	0.491003	0.690903	0.532061	89.6961	119.345	0.412022	0.188396	0.325591	0.789291	0.137195	0.489582	-0.801126	0.383721	88.5475	115.25	0.380242	0.276445	0.148877	-0.892873	0.127568	0.498566	0.90194	0.27369	53.1218	32.4291	-0.712015	0.138246	0.146666	0.0853021	0.00842054	0.502004	-0.0857167	1	65.624	64.3089	-0.0292061	0.072534	0.229883	1.66417	0.157349	0.499939	-1.67159	0.129831	3.52925	60.7963	4.10655	0.5	0.117904	-2.08432	0.382096	0.505289	2.11905	1	72.2663	82.288	0.187359	0.186745	0.0897255	-1.05748	0.0970199	0.495458	1.06192	0.373971
B-C1_ATCACG_L005_R1_001_paired_trimmed_paired_merged_contig_10351	---NA---	2528	[NO-BLAST]	B-C1_ATCACG_L005_R1_001_paired_trimmed_paired_merged_contig_10351	3.31696	4.73851	0.514573	3.31696	3.83322	0.208695	0.516261	0.498254	-0.556847	0.30273	3.6295	5.84753	0.688056	4.99128	4.30288	-0.214109	0.688406	0.495263	0.720934	0.12775	4.66794	4.99056	0.0964163	2.8581	2.6132	-0.129238	0.244898	0.493701	0.276907	0.442487	6.12982	5.24261	-0.22556	2.67307	1.94777	-0.456674	0.725299	0.496536	0.857094	9.849e-07	0.614444	0.417822	-0.556393	3.09368	1.79693	-0.783786	1.29675	0.552611	1.51521	9.064e-11	1.3272	1.03227	-0.36257	4.39993	4.78446	0.120878	0.384537	0.491003	-0.403088	0.34818	1.62213	1.15516	-0.489805	4.0072	3.92722	-0.0290842	0.0799747	0.489582	0.085099	0.914006	0.589867	0.761911	0.369234	3.11917	2.60562	-0.259538	0.513554	0.498566	0.575411	0.015428	0.344089	0.417822	0.280108	1.87402	1.44698	-0.373088	0.427037	0.502004	0.567059	0.126828	0.8848	0.565289	-0.646363	1.82008	4.56747	1.32739	2.74739	0.824465	-3.05125	0	0	0.147467	#DIV/0!	2.41306	1.27227	-0.923462	1.14079	0.554913	1.46772	0.0159164	0.4424	0.344089	-0.36257	1.56978	2.27451	0.534997	0.704735	0.495458	-0.884801	1.466e-05
B-C1_ATCACG_L005_R1_001_paired_trimmed_paired_merged_contig_1038	---NA---	750	[NO-BLAST]	B-C1_ATCACG_L005_R1_001_paired_trimmed_paired_merged_contig_1038	0.271863	0.101949	-1.41504	0.271863	0.0824713	-1.72092	0.189392	0.498254	1.73131	0.354467	0.135931	0.203897	0.584962	0.186933	0.150037	-0.317203	0.0368959	0.495263	0.319341	0.959801	0.23788	0.47576	1	0.14565	0.249121	0.774346	0.103472	0.493701	-0.781228	0.531073	0.169914	0.135931	-0.321928	0.0740956	0.0505022	-0.553042	0.0235934	0.496536	0.553545	0.751613	0.441777	0.509743	0.206451	0.266852	0.391608	0.553368	0.124756	0.50391	-0.567257	0.577768	0.101949	0.373812	1.87447	0.0696276	0.247413	1.82919	0.177785	0.491003	-1.83781	0.16167	0	0.47576	#DIV/0!	0.5	0.277015	-0.851965	0.222985	0.489582	0.880663	0.001983	0.203897	0.203897	0	0.1197	0.0937652	-0.352305	0.0259353	0.498566	0.353258	0.857927	0.47576	0.47576	0	0.319256	0.474182	0.570729	0.154926	0.502004	-0.591383	0.632579	0.135931	0.101949	-0.415038	0.0837526	0.0723923	-0.210299	0.0113604	0.499939	0.210605	1	0	0.0679657	#DIV/0!	0.5	0.0453799	-3.4618	0.45462	0.505289	3.49153	1	0.169914	0.101949	-0.736966	0.0829341	0.0621618	-0.415937	0.0207723	0.495458	0.416456	0.905722
B-C1_ATCACG_L005_R1_001_paired_trimmed_paired_merged_contig_10390	---NA---	420	[NO-BLAST]	B-C1_ATCACG_L005_R1_001_paired_trimmed_paired_merged_contig_10390	6.91794	7.8282	0.178337	6.91794	6.33262	-0.12754	0.585322	0.498254	0.599057	0.805463	5.52222	5.2188	-0.0815299	7.59415	3.84023	-0.983695	3.75392	0.589956	3.88066	4.374e-05	4.30854	5.947	0.464963	2.63804	3.11402	0.239309	0.475974	0.493701	-0.532747	0.567478	4.67264	8.25298	0.820676	2.03763	3.0662	0.589562	1.02857	0.548742	-1.18556	0.0192224	2.43417	2.0762	-0.229482	0.0366555	0.04662	0.346917	0.00996444	0.50391	-0.34706	1	4.22399	2.57735	-0.712718	0.124335	0.0401644	-1.63024	0.0841706	0.491003	1.63241	0.554189	3.1501	3.79444	0.268489	0.0353141	0.0353335	0.000795194	1.947e-05	0.489582	-0.000795433	1	4.65355	3.00691	-0.63005	0.106875	0.111625	0.0627327	0.00474978	0.498566	-0.0629122	1	3.65125	2.36257	-0.628031	3.82781	3.32653	-0.2025	0.501278	0.502004	0.540635	0.711153	4.58196	4.86833	0.0874628	1.7947	6.33433	1.81945	4.53963	0.884369	-4.89066	7.95e-15	0.286373	3.29328	3.52356	7.57792	2.22847	-1.76575	5.34944	0.895264	5.63333	0.0003355	7.44569	5.08311	-0.550693	2.28069	3.92211	0.782162	1.64143	0.54913	-1.81826	0.002283
B-C1_ATCACG_L005_R1_001_paired_trimmed_paired_merged_contig_10423	---NA---	343	[NO-BLAST]	B-C1_ATCACG_L005_R1_001_paired_trimmed_paired_merged_contig_10423	0.22292	0.0743066	-1.58496	0.22292	0.0601103	-1.89084	0.162809	0.498254	1.89784	0.590865	0.0743066	0.297226	2	0.102186	0.218713	1.09783	0.116526	0.495263	-1.104	0.74478	0	0.668759	#DIV/0!	0.5	0.350181	-0.513827	0.149819	0.493701	0.535223	0.0446501	0.594453	0.743066	0.321928	0.259227	0.276069	0.090814	0.0168422	0.496536	-0.0923626	0.998822	0.371533	0.445839	0.263034	0.224422	0.342514	0.609952	0.118092	0.50391	-0.621278	0.7215	0.817372	0.297226	-1.45943	0.558239	0.196724	-1.50471	0.361515	0.491003	1.54753	0.22112	0.22292	0.594453	1.41504	0.129725	0.346124	1.41583	0.216399	0.489582	-1.43227	0.383721	0.817372	1.56044	0.932886	0.479849	0.717591	0.580581	0.237742	0.498566	-0.627372	0.48598	0	0	#DIV/0!							1	0.22292	0.445839	1	0.137349	0.316584	1.20474	0.179235	0.499939	-1.218	0.443772	0	0.148613	#DIV/0!	0.5	0.0992271	-2.33312	0.400773	0.505289	2.36729	1	0.445839	0.594453	0.415038	0.217611	0.362459	0.736066	0.144848	0.495458	-0.750183	0.588797
B-C1_ATCACG_L005_R1_001_paired_trimmed_paired_merged_contig_10429	---NA---	513	[NO-BLAST]	B-C1_ATCACG_L005_R1_001_paired_trimmed_paired_merged_contig_10429	11.4767	15.4513	0.429022	11.4767	12.4993	0.123144	1.02264	0.502965	-1.03002	0.686656	8.49572	18.2832	1.10571	11.6833	13.4536	0.203544	1.7703	0.506869	-1.78196	0.379801	22.2081	26.133	0.234788	13.5976	13.684	0.00913384	0.086361	0.493701	-0.0868427	1	34.2313	36.8148	0.10497	14.9274	13.6777	-0.126145	1.24977	0.502138	1.25612	0.257661	38.3269	34.3625	-0.15752	9.90342	12.7482	0.364299	2.84482	0.53591	-2.86805	0.00978	48.2673	51.995	0.107326	13.9459	14.6988	0.075857	0.752896	0.491003	-0.756708	0.678696	63.4146	57.409	-0.14354	13.2996	14.1747	0.0919431	0.875174	0.489582	-0.87999	0.565292	62.4679	65.7962	0.0748885	14.5251	16.0845	0.147125	1.55942	0.506304	-1.56634	0.226973	43.8888	27.7504	-0.661345	13.9358	13.7164	-0.022888	0.219343	0.502004	0.220534	1	48.504	39.954	-0.279762	20.5708	11.9948	-0.778188	8.576	0.61013	8.61124	4.037e-15	3.86079	33.475	3.11611	17.5784	9.81903	-0.840152	7.75938	0.610064	7.80473	0.006099	66.24	51.4625	-0.364182	10.6699	14.2984	0.422312	3.62854	0.549762	-3.65303	0.0001127
B-C1_ATCACG_L005_R1_001_paired_trimmed_paired_merged_contig_10433	---NA---	1120	[NO-BLAST]	B-C1_ATCACG_L005_R1_001_paired_trimmed_paired_merged_contig_10433	2.6625	2.8673	0.106915	2.6625	2.31951	-0.198963	0.342991	0.498254	0.396521	0.621103	3.7548	5.48429	0.546567	5.1636	4.03559	-0.355598	1.12801	0.520615	1.18273	0.0788194	2.93557	4.18718	0.512335	1.7974	2.19252	0.286681	0.395123	0.493701	-0.488168	0.307144	11.8333	8.23781	-0.522522	5.16023	3.06057	-0.753636	2.09966	0.574688	2.23082	1.82e-13	4.30096	3.11763	-0.46421	2.59796	2.3951	-0.117293	0.20286	0.50391	0.234328	0.71666	9.05704	4.98365	-0.861838	6.18567	3.29851	-0.907117	2.88716	0.571957	3.02631	1.157e-12	6.03044	6.12147	0.0216138	3.50933	3.56427	0.022409	0.0549351	0.489582	-0.0593298	1	6.69038	10.2404	0.614109	3.92767	4.70919	0.261804	0.781516	0.498566	-0.824202	0.0634332	1.75224	0.591666	-1.56635	1.17583	0.589704	-0.995618	0.586127	0.707971	1.15534	0.0354179	2.68525	3.93686	0.551985	1.65449	2.79551	0.756724	1.14102	0.551978	-1.36914	7.539e-05	0.659935	4.23269	2.68118	6.86749	2.82611	-1.28096	4.04138	0.859503	4.23953	4.001e-05	4.89262	4.93814	0.0133584	2.38806	3.01096	0.334387	0.622904	0.495458	-0.706982	0.0782344
B-C1_ATCACG_L005_R1_001_paired_trimmed_paired_merged_contig_10453	---NA---	237	[NO-BLAST]	B-C1_ATCACG_L005_R1_001_paired_trimmed_paired_merged_contig_10453	0.322622	0.860326	1.41504	0.322622	0.695961	1.10916	0.373338	0.498254	-1.17031	0.601882	0.107541	0.322622	1.58496	0.14789	0.2374	0.682797	0.0895103	0.495263	-0.68864	0.908273	0.215081	0.322622	0.584962	0.131691	0.168934	0.359308	0.0372435	0.493701	-0.361233	0.980961	1.29049	0.752785	-0.777608	0.562751	0.27968	-1.00872	0.283072	0.496536	1.04769	0.300433	47.907	73.157	0.610761	0.974388	0.495706	-0.975011	0.478682	0.50391	1.08618	0.403121	20.1823	23.1755	0.199514	1.2486	1.49473	0.259575	0.246131	0.491003	-0.357715	0.801478	26.5985	35.1041	0.400294	1.62713	1.37756	-0.240213	0.249568	0.489582	0.346391	0.795417	12.625	14.5366	0.2034	1.26266	1.13745	-0.150671	0.125217	0.498566	0.195911	0.894407	18.3004	11.81	-0.631859	1.29896	1.39339	0.101244	0.0944316	0.502004	-0.138447	1	4.71216	5.43825	0.206753	1.59024	1.98544	0.320216	0.395202	0.499939	-0.508648	0.654052	0.281544	4.29725	3.93198	1.1191	0.789839	-0.502711	0.329263	0.505289	0.600943	1	4.5788	5.27525	0.20427	1.46972	1.63929	0.15753	0.16957	0.495458	-0.231451	0.905722
B-C1_ATCACG_L005_R1_001_paired_trimmed_paired_merged_contig_10455	---NA---	1000	[NO-BLAST]	B-C1_ATCACG_L005_R1_001_paired_trimmed_paired_merged_contig_10455	0.841076	1.14692	0.447459	0.841076	0.927802	0.141581	0.0867263	0.498254	-0.166032	0.972125	0.458769	0.89205	0.959358	0.630898	0.656412	0.0571929	0.0255131	0.495263	-0.0626255	1	1.40179	1.65666	0.241008	0.858293	0.867477	0.015354	0.00918322	0.493701	-0.0178907	1	0.739127	1.14692	0.633872	0.322316	0.426112	0.402758	0.103796	0.496536	-0.415918	0.449391	0.191633	0.127755	-0.584962	0.0769766	0.0391608	-0.975011	0.0378158	0.50391	0.975744	0.676647	0.191633	0.25551	0.415038	0.191476	0.0843453	-1.18278	0.107131	0.491003	1.18762	0.337394	0.447143	0.127755	-1.80735	0.118655	0.0742004	-0.677277	0.0444548	0.489582	0.678734	0.662316	0.191633	0.127755	-0.584962	0.0598502	0.210972	1.81762	0.151121	0.498566	-1.82389	0.0619477	0.383265	0.0638776	-2.58496	0.034206	0.0508052	0.570729	0.0165993	0.502004	-0.57097	0.961619	0.447143	0.574898	0.36257	0.109925	0.144785	0.397384	0.0348592	0.499939	-0.39891	0.80688	0.0638776	0.127755	1	0.5	0.0340349	-3.87684	0.465965	0.505289	3.90474	1	0.127755	0.127755	0	0.223922	0.248647	0.151103	0.0247251	0.495458	-0.153113	0.959793
B-C1_ATCACG_L005_R1_001_paired_trimmed_paired_merged_contig_10456	---NA---	301	[NO-BLAST]	B-C1_ATCACG_L005_R1_001_paired_trimmed_paired_merged_contig_10456	0.0846749	0.0846749	0	0.0846749	0.0684978	-0.305878	0.0161772	0.498254	0.306305	1	0.423375	0.423375	0	0.582224	0.311538	-0.902165	0.270686	0.495263	0.941898	0.586521	0.16935	0.592725	1.80735	0.10369	0.310367	1.5817	0.206677	0.493701	-1.59515	0.412094	0.16935	0.762074	2.16993	0.0738494	0.283131	1.93881	0.209282	0.496536	-1.95007	0.184793	0.0846749	0.16935	1	0.0511473	0.130102	1.34692	0.078955	0.50391	-1.34923	0.686501	0.16935	0.16935	0	0.11566	0.112087	-0.0452794	0.00357367	0.491003	0.0454202	1	0.16935	0.0846749	-1	0.0985508	0.0493026	-0.999205	0.0492483	0.489582	1.00042	0.795118	0	0.592725	#DIV/0!	0.5	0.272573	-0.875285	0.227427	0.498566	0.904348	0.0763182	0	0	#DIV/0!							1	0	0	#DIV/0!							1	0	0	#DIV/0!							1	0.50805	0.423375	-0.263034	0.247976	0.258147	0.057994	0.0101713	0.495458	-0.0588792	1
B-C1_ATCACG_L005_R1_001_paired_trimmed_paired_merged_contig_1048	---NA---	487	[NO-BLAST]	B-C1_ATCACG_L005_R1_001_paired_trimmed_paired_merged_contig_1048	0.62802	0.680355	0.115477	0.62802	0.550373	-0.190401	0.0776469	0.498254	0.205624	1	0.20934	1.36071	2.70044	0.287884	1.00127	1.79827	0.713389	0.696079	-1.93461	0.073495	0.83736	1.51772	0.857981	0.512701	0.794719	0.632327	0.282018	0.493701	-0.692366	0.422131	1.83173	1.41305	-0.374396	0.798772	0.524984	-0.60551	0.273788	0.496536	0.664531	0.257667	0.408729	0.671483	0.716207	0.474189	0.281443	-0.752618	0.192746	0.50391	0.776908	0.523673	0.642288	0.262754	-1.28951	0.750606	0.692775	-0.115669	0.0578309	0.491003	0.12932	0.97505	0.233559	0.437924	0.906891	0.517746	0.518032	0.000795194	0.000285453	0.489582	-0.000844877	1	2.71513	2.07284	-0.389412	0.706651	0.625743	-0.175427	0.0809077	0.498566	0.193186	0.857927	0.145975	0.175169	0.263034	1.08869	0.834583	-0.383467	0.254108	0.502004	0.46002	0.711153	0.0583898	0.0875847	0.584963	0.806141	0.445948	-0.854155	0.360192	0.499939	0.926995	0.248431	0	0.408729	#DIV/0!	1.08923	0.314491	-1.79222	0.774738	0.708333	1.9525	0.303602	0.233559	0.554703	1.24793	0.664154	0.57439	-0.209486	0.0897637	0.495458	0.227908	0.861435
B-C1_ATCACG_L005_R1_001_paired_trimmed_paired_merged_contig_10483	---NA---	442	[NO-BLAST]	B-C1_ATCACG_L005_R1_001_paired_trimmed_paired_merged_contig_10483	1.03794	2.30653	1.152	1.03794	1.86587	0.846125	0.827929	0.498254	-1.1838	0.272219	0.345979	1.32625	1.9386	0.475791	0.975919	1.03643	0.500128	0.696079	-1.15079	0.333827	2.01821	3.11382	0.625604	1.23572	1.63048	0.39995	0.394765	0.493701	-0.561961	0.474303	1.38392	2.1912	0.662965	0.603494	0.814091	0.431851	0.210597	0.496536	-0.480465	0.456751	243.989	221.223	-0.141318	1.53257	2.70227	0.818223	1.1697	0.552611	-1.42748	0.027405	246.889	288.878	0.2266	2.32355	1.9846	-0.227483	0.33895	0.491003	0.40821	0.64162	298.937	337.311	0.174237	0.939578	1.14154	0.280903	0.201967	0.489582	-0.345973	0.699471	329.472	370.494	0.169298	1.32023	0.928105	-0.508424	0.39212	0.498566	0.64207	0.296752	266.255	169.103	-0.654906	2.20559	1.60922	-0.454806	0.596373	0.502004	0.750006	0.524542	358.324	265.575	-0.432145	1.52773	1.10554	-0.466639	0.42219	0.499939	0.629282	0.384868	17.5403	172.468	3.29758	0.600061	0.539014	-0.154787	0.0610474	0.505289	0.166391	1	347.764	298.436	-0.220686	0.844352	1.08994	0.368334	0.245589	0.495458	-0.442701	0.564055
B-C1_ATCACG_L005_R1_001_paired_trimmed_paired_merged_contig_10484	---NA---	301	[NO-BLAST]	B-C1_ATCACG_L005_R1_001_paired_trimmed_paired_merged_contig_10484	13.7173	18.7978	0.454566	13.7173	15.2065	0.148688	1.48917	0.505901	-1.49657	0.677041	14.9028	15.4955	0.0562682	20.4943	11.4023	-0.845897	9.09199	0.614826	9.13126	2.573e-07	25.5718	28.8742	0.175223	15.6572	15.1193	-0.0504309	0.537858	0.493701	0.540217	0.878666	23.0316	26.2492	0.188662	10.0435	9.75229	-0.0424525	0.291233	0.496536	0.294311	0.891524	25.4025	14.9028	-0.769387	15.3442	11.449	-0.42247	3.89518	0.552695	3.91802	0.0161032	26.6726	21.8461	-0.287981	18.2165	14.4592	-0.33326	3.75733	0.529431	3.77208	0.0393655	22.9469	22.5235	-0.0268666	13.3536	13.1145	-0.0260714	0.239151	0.489582	0.240567	1	23.455	21.9308	-0.0969339	13.7695	10.0852	-0.449239	3.68432	0.550843	3.71161	0.001893	15.7495	9.65294	-0.706269	10.5686	9.62093	-0.13554	0.947698	0.502004	0.957341	0.732008	14.5641	23.2009	0.671767	8.9735	16.4747	0.876506	7.50116	0.614202	-7.5522	2.943e-09	1.43947	12.3625	3.10236	14.9796	8.25431	-0.859781	6.7253	0.609207	6.78003	0.0747828	22.9469	18.5438	-0.307362	11.2002	11.3068	0.0136664	0.106602	0.495458	-0.107474	1
B-C1_ATCACG_L005_R1_001_paired_trimmed_paired_merged_contig_10486	---NA---	1302	[NO-BLAST]	B-C1_ATCACG_L005_R1_001_paired_trimmed_paired_merged_contig_10486	0.411083	0.234905	-0.807355	0.411083	0.190026	-1.11323	0.221057	0.498254	1.13497	0.235268	0.352357	0.489385	0.473931	0.484561	0.360112	-0.428234	0.124449	0.495263	0.445951	0.615072	0.25448	0.469809	0.884523	0.155814	0.246005	0.658869	0.0901918	0.493701	-0.665013	0.455815	0.685139	0.802591	0.228269	0.298773	0.298184	-0.0028451	0.00058862	0.496536	0.00290535	1	0.939619	0.645988	-0.540568	0.56757	0.496277	-0.193651	0.0712924	0.50391	0.206357	0.796068	1.05707	0.822166	-0.36257	0.721945	0.544163	-0.407849	0.177782	0.491003	0.444913	0.385512	0.76344	0.998345	0.387023	0.444274	0.581293	0.387818	0.13702	0.489582	-0.411312	0.461484	0.704714	0.959194	0.444785	0.413711	0.4411	0.09248	0.0273883	0.498566	-0.0964503	0.924907	0.391508	0.195754	-1	0.262719	0.195105	-0.429271	0.0676141	0.502004	0.434563	0.747904	0.352357	0.450234	0.353637	0.217101	0.319705	0.558376	0.102604	0.499939	-0.567724	0.434438	0.0783015	0.137028	0.807355	0.81483	0.0914916	-3.15479	0.723338	0.708333	3.23665	0.0001893	0.450234	0.450234	0	0.219756	0.274524	0.321028	0.0547678	0.495458	-0.325667	0.681526
B-C1_ATCACG_L005_R1_001_paired_trimmed_paired_merged_contig_10487	---NA---	1287	[NO-BLAST]	B-C1_ATCACG_L005_R1_001_paired_trimmed_paired_merged_contig_10487	0.33666	0.435678	0.371969	0.33666	0.352442	0.066091	0.0157814	0.498254	-0.0679491	1	0.33666	0.178232	-0.917538	0.462975	0.131151	-1.8197	0.331824	0.495263	1.84971	0.008385	0.475285	0.61391	0.369234	0.291009	0.32146	0.14358	0.0304519	0.493701	-0.146773	0.930708	0.475285	0.514892	0.115477	0.20726	0.191296	-0.115637	0.0159643	0.496536	0.116734	0.937548	0.534696	0.712927	0.415037	0.322979	0.547703	0.761955	0.224724	0.50391	-0.794403	0.162544	0.811945	0.772338	-0.0721498	0.554532	0.511184	-0.117429	0.0433484	0.491003	0.125175	0.91109	0.376267	0.574303	0.610053	0.218964	0.334392	0.610849	0.115428	0.489582	-0.621659	0.383721	0.495088	0.61391	0.31034	0.290648	0.282315	-0.0419647	0.00833252	0.498566	0.042784	1	0.633713	0.217839	-1.54057	0.425249	0.217116	-0.969839	0.208133	0.502004	0.991921	0.296769	0.415874	0.376267	-0.14439	0.256236	0.267182	0.0603488	0.0109459	0.499939	-0.0613335	1	0	0.237642	#DIV/0!	0.5	0.158671	-1.65589	0.341329	0.505289	1.6907	0.968246	0.178232	0.257446	0.530515	0.0869938	0.156974	0.851543	0.0699804	0.495458	-0.854414	0.39928
B-C1_ATCACG_L005_R1_001_paired_trimmed_paired_merged_contig_10488	---NA---	312	[NO-BLAST]	B-C1_ATCACG_L005_R1_001_paired_trimmed_paired_merged_contig_10488	1.79717	3.9211	1.12553	1.79717	3.17197	0.819653	1.3748	0.549468	-1.6006	0.225517	1.71548	1.63379	-0.0703893	2.35913	1.20222	-0.972554	1.15691	0.5481	1.51139	0.132302	3.02252	3.51265	0.216811	1.85063	1.83932	-0.00884273	0.0113084	0.493701	0.0143553	1	1.63379	3.18589	0.963474	0.712458	1.18364	0.73236	0.471187	0.496536	-0.870844	0.18226	0.0722016	0.288806	2	1.97376	3.13788	0.668845	1.16412	0.552611	-1.34259	0.132949	0.144403	0.180504	0.321928	2.06428	1.8383	-0.16727	0.225984	0.491003	0.281155	0.841481	0.0722016	0.252705	1.80735	1.14092	1.37937	0.273814	0.238451	0.489582	-0.363088	0.749177	0.974721	1.01082	0.0524674	0.959138	1.61535	0.752032	0.656207	0.498566	-0.998078	0.161196	0.0722016	0.216605	1.58496	2.30233	3.25675	0.50034	0.954421	0.502004	-1.07762	0.424917	0.216605	1.08302	2.32193	0.251661	1.45017	2.52667	1.19851	0.788167	-2.79651	0.000396	0	1.22743	#DIV/0!	0.850087	0.818146	-0.0552516	0.0319407	0.505289	0.0638197	1	1.44403	2.31045	0.678072	0.717699	1.04599	0.543421	0.328293	0.495458	-0.634888	0.485972
B-C1_ATCACG_L005_R1_001_paired_trimmed_paired_merged_contig_10500	---NA---	584	[NO-BLAST]	B-C1_ATCACG_L005_R1_001_paired_trimmed_paired_merged_contig_10500	0.305497	0.523709	0.777608	0.305497	0.423654	0.47173	0.118157	0.498254	-0.486303	0.805463	0.392781	0.829205	1.078	0.540153	0.610167	0.175837	0.0700145	0.495263	-0.189264	0.985494	0.785563	0.654636	-0.263034	0.480986	0.342786	-0.488689	0.138201	0.493701	0.507854	0.616756	1.35291	0.829205	-0.706269	0.589974	0.308072	-0.937383	0.281902	0.496536	0.978854	0.0867041	83.0286	72.3438	-0.198738	0.474513	1.13995	1.26446	0.665441	0.713164	-1.42887	0.0156739	92.7842	120.151	0.372894	0.715352	0.519937	-0.460317	0.195415	0.491003	0.500079	0.554189	111.662	140.021	0.326504	0.507942	0.736922	0.536848	0.22898	0.489582	-0.583642	0.449329	123.255	151.656	0.299159	0.666141	0.883062	0.406687	0.216921	0.498566	-0.460922	0.466261	118.124	74.6455	-0.66217	1.08358	0.608967	-0.831369	0.474613	0.502004	0.957305	0.347867	125.873	92.8898	-0.438379	0.860472	0.464848	-0.888371	0.395625	0.499939	0.972482	0.154783	6.44042	83.1975	3.69131	0.454156	0.291395	-0.640214	0.162762	0.505289	0.66058	1	126.887	112.887	-0.168665	0.40473	0.452376	0.160564	0.0476463	0.495458	-0.167484	0.942979
B-C1_ATCACG_L005_R1_001_paired_trimmed_paired_merged_contig_10502	---NA---	465	[NO-BLAST]	B-C1_ATCACG_L005_R1_001_paired_trimmed_paired_merged_contig_10502	0.548111	1.91839	1.80735	0.548111	1.55188	1.50148	1.00377	0.789588	-1.8061	0.0473079	0.4933	0.548111	0.152003	0.678385	0.403325	-0.750162	0.27506	0.495263	0.799	0.536709	1.20584	1.26065	0.0641303	0.738317	0.660114	-0.161524	0.0782023	0.493701	0.179459	0.923508	0.822166	0.822166	0	0.358527	0.305457	-0.231114	0.0530704	0.496536	0.237129	0.831744	2.36373	2.98035	0.334419	0.331082	0.673734	1.02499	0.342652	0.50391	-1.08075	0.26333	0.924937	1.23325	0.415038	0.673816	0.507886	-0.407849	0.16593	0.491003	0.440311	0.666839	1.33602	2.05542	0.621488	0.446552	0.159571	-1.48463	0.286981	0.489582	1.51211	0.176215	1.13048	2.05542	0.862496	0.225243	0.151234	-0.574697	0.0740087	0.498566	0.579443	0.666561	3.90529	2.67204	-0.547488	0.698832	0.218517	-1.6772	0.480315	0.502004	1.74462	0.204498	4.00806	2.98035	-0.427421	0.236399	0.467047	0.982346	0.230648	0.499939	-1.00906	0.330003	0.205542	0.822166	2	0.5	0.0731933	-2.77214	0.426807	0.505289	2.80481	1	1.13048	1.7471	0.628031	0.133765	0.200522	0.584063	0.0667573	0.495458	-0.587866	0.720277
B-C1_ATCACG_L005_R1_001_paired_trimmed_paired_merged_contig_10506	---NA---	250	[NO-BLAST]	B-C1_ATCACG_L005_R1_001_paired_trimmed_paired_merged_contig_10506	51.3821	52.1977	0.0227201	51.3821	42.2253	-0.283158	9.15678	0.529829	9.16116	0.0370273	28.0359	73.1991	1.38455	38.5549	53.8633	0.482387	15.3084	0.563271	-15.316	2.576e-05	101.133	102.764	0.0230836	61.922	53.8102	-0.202571	8.11172	0.513552	8.11425	0.0164462	121.523	115.61	-0.0719636	52.9932	42.9521	-0.303078	10.0411	0.531151	10.0456	3.523e-06	85.155	66.6405	-0.353693	51.2972	64.9286	0.339973	13.6314	0.545352	-13.6356	2.148e-05	76.7285	94.2342	0.296489	60.9242	70.2428	0.205336	9.31863	0.512217	-9.32089	0.0157563	90.5551	101.533	0.165085	61.7007	66.1274	0.0999609	4.42668	0.49533	-4.42781	0.333791	91.2672	97.32	0.0926403	61.0472	57.103	-0.0963599	3.94425	0.50389	3.94543	0.282121	70.4086	46.4644	-0.599628	65.4702	76.7159	0.228687	11.2457	0.525804	-11.248	0.0232303	105.39	89.932	-0.228838	51.5079	74.4193	0.530883	22.9114	0.574303	-22.9175	4.601e-14	4.74732	60.1129	3.66249	49.8627	46.2194	-0.109463	3.64333	0.510474	3.64497	1	136.278	108.625	-0.327199	61.4044	70.7401	0.204187	9.33572	0.515315	-9.33795	0.00479
B-C1_ATCACG_L005_R1_001_paired_trimmed_paired_merged_contig_1051	---NA---	380	[NO-BLAST]	B-C1_ATCACG_L005_R1_001_paired_trimmed_paired_merged_contig_1051	0.268286	0.0670715	-2	0.268286	0.0542574	-2.30588	0.214028	0.498254	2.31579	0.432964	0.4695	0.201214	-1.22239	0.645656	0.148063	-2.12456	0.497593	0.696079	2.18205	0.0988766	0	0.268286	#DIV/0!	0.5	0.140482	-1.83154	0.359518	0.493701	1.86649	0.25308	0.335357	0.804857	1.26303	0.146241	0.299026	1.03192	0.152785	0.496536	-1.04317	0.362775	0.4695	0.201214	-1.22239	0.283598	0.154582	-0.875475	0.129016	0.50391	0.88493	0.634841	0.335357	0.201214	-0.736966	0.229038	0.133177	-0.782245	0.0958614	0.491003	0.788097	0.687881	0.134143	0.0670715	-1	0.0780626	0.0390528	-0.999205	0.0390098	0.489582	0.999966	0.795118	0.402429	0.134143	-1.58496	0.236251	0.0616876	-1.93727	0.174563	0.498566	1.94512	0.215152	0.134143	0.134143	0	0.0900157	0.133698	0.570729	0.0436823	0.502004	-0.572398	0.961619	0.536572	0	#NUM!	0.330603	0.5	0.59683	0.169397	0.499939	-0.620405	0.040268	0	0	#DIV/0!							1	0.4695	0.134143	-1.80735	0.22916	0.0817918	-1.48633	0.147368	0.495458	1.49361	0.415776
B-C1_ATCACG_L005_R1_001_paired_trimmed_paired_merged_contig_10526	---NA---	1291	[NO-BLAST]	B-C1_ATCACG_L005_R1_001_paired_trimmed_paired_merged_contig_10526	4.18534	5.01451	0.260764	4.18534	4.05649	-0.0451135	0.128852	0.498254	0.136521	1	4.3038	8.3312	0.952915	5.91857	6.13048	0.0507498	0.211903	0.495263	-0.217896	0.908273	4.48147	4.61967	0.0438162	2.74393	2.41899	-0.181838	0.324938	0.493701	0.372357	0.455815	15.6555	19.2881	0.301038	6.82701	7.16605	0.0699236	0.339037	0.496536	-0.346172	0.518987	5.03426	3.35617	-0.584963	3.0409	2.57836	-0.238045	0.462542	0.50391	0.520202	0.315261	7.16641	6.71234	-0.0944348	4.89443	4.44267	-0.139714	0.451761	0.491003	0.472872	0.433734	4.71838	6.57415	0.478512	2.7458	3.82784	0.479307	1.08205	0.526125	-1.18345	0.0009597	6.02136	10.9569	0.863679	3.53492	5.0387	0.511374	1.50378	0.533144	-1.58835	5.032e-06	3.15875	2.36906	-0.415037	2.11966	2.3612	0.155691	0.241546	0.502004	-0.287375	0.710856	3.90895	3.69179	-0.0824622	2.40846	2.62149	0.122277	0.213031	0.499939	-0.245629	0.624439	0.651492	7.64022	3.5518	6.77963	5.10128	-0.410347	1.67835	0.528181	1.72778	0.373896	5.68575	5.90291	0.0540767	2.77518	3.59922	0.375105	0.824044	0.495458	-0.905402	0.011785
B-C1_ATCACG_L005_R1_001_paired_trimmed_paired_merged_contig_10536	---NA---	256	[NO-BLAST]	B-C1_ATCACG_L005_R1_001_paired_trimmed_paired_merged_contig_10536	3.48457	4.28105	0.296982	3.48457	3.46315	-0.00889599	0.0214206	0.498254	0.0231944	1	2.98678	2.98678	0	4.10741	2.19781	-0.902165	1.9096	0.5481	2.11199	0.0757501	5.77443	8.06429	0.481869	3.53558	4.22269	0.256215	0.687109	0.493701	-0.733325	0.591106	8.66165	8.86077	0.0327899	3.77714	3.29201	-0.198324	0.485127	0.496536	0.5241	0.56293	0.772338	0.482711	-0.678072	3.84883	5.58347	0.536742	1.73464	0.536192	-1.81578	0.138534	0.579253	0.193084	-1.58496	3.53578	3.16295	-0.160757	0.372827	0.491003	0.406008	0.801478	0.579253	0.386169	-0.584963	3.36035	3.88393	0.208903	0.523574	0.489582	-0.563711	0.668071	3.66861	2.99281	-0.293731	3.03927	5.6314	0.88977	2.59213	0.576901	-2.74059	0.001009	0.0965422	0.144813	0.584963	3.07319	3.7707	0.295095	0.697508	0.502004	-0.757363	0.70066	0.193084	0.530982	1.45943	0.245369	2.05017	3.06272	1.8048	0.8262	-3.55494	1.691e-05	0	0.386169	#DIV/0!	4.14417	2.72545	-0.60459	1.41872	0.554913	1.54218	1	0.386169	1.30332	1.75489	4.32488	5.09921	0.237612	0.774326	0.495458	-0.809963	0.505987
B-C1_ATCACG_L005_R1_001_paired_trimmed_paired_merged_contig_10544	---NA---	693	[NO-BLAST]	B-C1_ATCACG_L005_R1_001_paired_trimmed_paired_merged_contig_10544	0.220668	0.36778	0.736966	0.220668	0.297516	0.431088	0.0768476	0.498254	-0.437884	0.871049	0.036778	0.404558	3.45943	0.0505771	0.297692	2.55727	0.247115	0.495263	-2.56918	0.201758	0.18389	0.294224	0.678072	0.112593	0.154064	0.452418	0.0414714	0.493701	-0.454315	0.817114	0.331002	0.55167	0.736966	0.144342	0.20496	0.505852	0.0606181	0.496536	-0.509471	0.60423	0.294224	0.220668	-0.415038	0.177724	0.169527	-0.0681203	0.00819662	0.50391	0.0686116	1	0.294224	0.18389	-0.678072	0.200946	0.12171	-0.723351	0.0792351	0.491003	0.727678	0.610334	0.110334	0.257446	1.22239	0.0642074	0.1499	1.22319	0.0856924	0.489582	-1.22619	0.461484	0.36778	0.220668	-0.736966	0.21591	0.101477	-1.08927	0.114432	0.498566	1.09526	0.308475	0.147112	0.147112	0	0.0987186	0.146624	0.570729	0.0479055	0.502004	-0.572736	0.872981	0	0.073556	#DIV/0!	0.5	0.0522311	-3.25895	0.447769	0.499939	3.28956	0.306401	0	0.036778	#DIV/0!	0.5	0.0245562	-4.34777	0.475444	0.505289	4.37369	1	0.147112	0.110334	-0.415038	0.0718044	0.0672747	-0.0940091	0.00452975	0.495458	0.0941182	1
B-C1_ATCACG_L005_R1_001_paired_trimmed_paired_merged_contig_10555	---NA---	267	[NO-BLAST]	B-C1_ATCACG_L005_R1_001_paired_trimmed_paired_merged_contig_10555	4.96379	7.73206	0.63941	4.96379	6.25485	0.333533	1.29106	0.522763	-1.33344	0.561565	5.63199	6.68203	0.24664	7.74511	4.91694	-0.655525	2.82817	0.567953	2.90315	0.0551748	7.92297	11.3594	0.519778	4.8511	5.94812	0.294124	1.09703	0.512964	-1.13577	0.416363	10.4049	14.605	0.489204	4.53731	5.42615	0.258089	0.888832	0.496536	-0.925545	0.332627	6.39565	5.25016	-0.284729	3.86325	4.03341	0.0621877	0.170167	0.50391	-0.181175	0.984332	7.15931	5.82291	-0.298081	4.88958	3.85398	-0.343361	1.0356	0.517078	1.09104	0.385512	9.16392	7.6366	-0.263034	5.33282	4.44647	-0.262239	0.886353	0.489582	0.924333	0.502203	10.8822	10.214	-0.091423	6.38851	4.69704	-0.443728	1.69147	0.533144	1.7487	0.0844966	10.4049	5.34562	-0.960829	6.98212	5.32789	-0.3901	1.65423	0.525665	1.6996	0.391551	9.35484	7.44569	-0.329308	5.76388	5.28708	-0.124569	0.476799	0.499939	0.492803	0.791142	0.859118	8.59118	3.32193	8.94024	5.73622	-0.640214	3.20402	0.581331	3.26736	0.592176	13.0777	10.1185	-0.370112	6.38313	6.16962	-0.0490833	0.213514	0.495458	0.219083	0.980167
B-C1_ATCACG_L005_R1_001_paired_trimmed_paired_merged_contig_10561	---NA---	700	[NO-BLAST]	B-C1_ATCACG_L005_R1_001_paired_trimmed_paired_merged_contig_10561	0.946666	0.691794	-0.452512	0.946666	0.559627	-0.75839	0.387039	0.498254	0.851443	0.394397	0.473333	1.42	1.58496	0.650927	1.0449	0.682797	0.393973	0.495263	-0.788306	0.398054	0.946666	1.31077	0.469485	0.579627	0.686355	0.243831	0.106728	0.493701	-0.266166	0.776868	1.85692	1.60205	-0.212994	0.809759	0.595204	-0.444108	0.214555	0.496536	0.49322	0.300263	0.421973	0.168789	-1.32193	0.901726	0.951047	0.0768281	0.0493214	0.50391	-0.091297	0.988094	0.126592	0.168789	0.415037	0.671409	0.819355	0.287296	0.147946	0.491003	-0.323151	0.675267	0.168789	0.168789	0	1.12299	0.996405	-0.172536	0.126582	0.489582	0.21399	0.795118	1.5191	1.35031	-0.169925	1.1115	1.23904	0.156709	0.127535	0.498566	-0.202047	0.742283	0.421973	0.675156	0.678072	1.19721	1.27013	0.0853021	0.0729219	0.502004	-0.112223	1	0.46417	1.43471	1.62803	0.762747	0.698069	-0.127837	0.0646788	0.499939	0.143267	0.945499	0	1.26592	#DIV/0!	0.757792	0.972425	0.359786	0.214633	0.505289	-0.418943	1	1.09713	2.57403	1.2303	0.728635	0.754822	0.0509392	0.0261865	0.495458	-0.057276	1
B-C1_ATCACG_L005_R1_001_paired_trimmed_paired_merged_contig_10573	---NA---	470	[NO-BLAST]	B-C1_ATCACG_L005_R1_001_paired_trimmed_paired_merged_contig_10573	0	0	#DIV/0!							1	0	0	#DIV/0!							1	0	0	#DIV/0!							1	0	0	#DIV/0!							1	0	0	#DIV/0!							1	0.054228	0	#NUM!	0.037036	0.5	3.75493	0.462964	0.491003	-3.78336	0.554189	0.054228	0	#NUM!	0.0315572	0.5	3.98589	0.468443	0.489582	-4.01332	0.553089	0	0.162684	#DIV/0!	0.5	0.0748126	-2.74057	0.425187	0.498566	2.77336	0.292689	0.162684	0.162684	0	0.109168	0.162144	0.570729	0.0529764	0.502004	-0.573182	0.920272	0.054228	0.054228	0	0.033412	0.0385065	0.204739	0.00509458	0.499939	-0.204802	1	0	0.108456	#DIV/0!	0.5	0.0724147	-2.78757	0.427585	0.505289	2.82018	1	0.108456	0.054228	-1	0.0529367	0.0330648	-0.678972	0.0198719	0.495458	0.679262	0.905722
B-C1_ATCACG_L005_R1_001_paired_trimmed_paired_merged_contig_10585	---NA---	274	[NO-BLAST]	B-C1_ATCACG_L005_R1_001_paired_trimmed_paired_merged_contig_10585	1.95339	2.23245	0.192645	1.9534	1.80594	-0.113233	0.147454	0.498254	0.185915	1	1.02321	1.86038	0.862496	1.40711	1.36895	-0.0396686	0.0381632	0.495263	0.0550457	1	4.74396	4.74396	0	2.90464	2.48407	-0.225654	0.420571	0.493701	0.477284	0.694008	2.51151	1.86038	-0.432959	1.09521	0.691179	-0.664073	0.404029	0.496536	0.777324	0.284782	3.25566	3.72075	0.192645	1.96656	2.85845	0.539562	0.891895	0.50391	-1.0424	0.328367	3.16264	1.58132	-1	2.15998	1.04662	-1.04528	1.11336	0.781191	1.52715	0.0720616	1.86038	3.06962	0.722466	1.08262	1.78731	0.723261	0.704688	0.489582	-1.0098	0.269849	1.39528	2.69755	0.95109	0.819118	1.24051	0.598786	0.421388	0.498566	-0.732197	0.400496	2.23245	1.20924	-0.884523	1.49807	1.20523	-0.313794	0.292838	0.502004	0.429209	0.8351	2.79056	2.69755	-0.0489096	1.71937	1.91549	0.155829	0.196115	0.499939	-0.250487	0.890125	0.0930188	0.465094	2.32193	0.967982	0.310537	-1.64021	0.657445	0.708333	1.76707	0.76196	1.39528	1.11623	-0.321928	0.681028	0.680604	-0.000899727	0.000424586	0.495458	0.000994878	1
B-C1_ATCACG_L005_R1_001_paired_trimmed_paired_merged_contig_10594	---NA---	278	[NO-BLAST]	B-C1_ATCACG_L005_R1_001_paired_trimmed_paired_merged_contig_10594	2.20033	2.29201	0.0588937	2.20033	1.85412	-0.246984	0.346208	0.498254	0.425278	0.857309	0.550082	0.183361	-1.58496	0.756473	0.134925	-2.48713	0.621548	0.696079	2.56362	0.0905245	2.47537	3.57554	0.530515	1.51563	1.87225	0.304861	0.356626	0.493701	-0.469171	0.660604	0.916804	0.733443	-0.321928	0.399796	0.272494	-0.553042	0.127303	0.496536	0.567505	0.618233	276.199	239.031	-0.208515	1.99364	2.46516	0.306275	0.471518	0.50391	-0.562258	0.634841	250.27	319.238	0.351151	0.876607	0.546121	-0.682709	0.330486	0.491003	0.758494	0.532061	305.521	343.841	0.170467	0.320113	0.693961	1.11627	0.373848	0.489582	-1.17721	0.333791	299.769	330.33	0.140057	0.538222	0.505927	-0.0892704	0.0322944	0.498566	0.0949323	0.982682	290.742	182.009	-0.675732	4.55259	5.48258	0.268166	0.929986	0.502004	-0.967878	0.619781	373.841	281.893	-0.407279	0.79083	1.36712	0.789701	0.576291	0.499939	-0.977619	0.286085	14.897	179.915	3.59422	0.5	0.122428	-2.03	0.377572	0.505289	2.06481	1	370.744	300.389	-0.303592	0.581732	0.503108	-0.209486	0.0786239	0.495458	0.223755	0.942201
B-C1_ATCACG_L005_R1_001_paired_trimmed_paired_merged_contig_10621	---NA---	379	[NO-BLAST]	B-C1_ATCACG_L005_R1_001_paired_trimmed_paired_merged_contig_10621	1.47947	0.87423	-0.758992	1.47947	0.707208	-1.06487	0.772257	0.701978	1.31542	0.244798	0	0.336242	#DIV/0!	0.5	0.247422	-1.01495	0.252578	0.495263	1.04591	0.315685	0.605236	1.14322	0.917538	0.370575	0.598624	0.691884	0.228049	0.493701	-0.728498	0.531073	0.470739	0.268994	-0.807355	0.205278	0.0999383	-1.03847	0.10534	0.496536	1.0438	0.449391	1.14322	0.739733	-0.628031	0.690555	0.568296	-0.281114	0.122259	0.50391	0.306549	0.850566	0.268994	0.403491	0.584963	0.183714	0.267056	0.539683	0.0833425	0.491003	-0.54608	0.789866	0.403491	0.537987	0.415037	0.234806	0.313247	0.415833	0.0784412	0.489582	-0.423166	0.82365	0.134497	0.537987	2	0.0789581	0.247401	1.6477	0.168443	0.498566	-1.65628	0.295182	2.01745	1.41222	-0.514573	1.3538	1.40753	0.0561558	0.0537346	0.502004	-0.0777231	1	1.68121	0.537987	-1.64386	1.03586	0.382017	-1.43912	0.653842	0.70046	1.58069	0.048078	0	0.403491	#DIV/0!	0.5	0.269405	-0.892149	0.230595	0.505289	0.921468	1	0.403491	0.268994	-0.584963	0.196941	0.164015	-0.263934	0.0329258	0.495458	0.26598	0.972541
B-C1_ATCACG_L005_R1_001_paired_trimmed_paired_merged_contig_10624	---NA---	870	[NO-BLAST]	B-C1_ATCACG_L005_R1_001_paired_trimmed_paired_merged_contig_10624	19.0128	30.8189	0.696844	19.0128	24.931	0.390967	5.91816	0.541681	-5.93106	4.291e-06	16.5813	23.3779	0.495587	22.8026	17.2025	-0.406578	5.60008	0.540467	5.61482	3.489e-06	32.5474	46.287	0.508066	19.9282	24.2372	0.282412	4.309	0.523519	-4.31824	1.091e-05	36.5609	48.2205	0.399346	15.9433	17.9152	0.168232	1.97188	0.505889	-1.97905	0.0100234	34.4516	20.7413	-0.732067	20.8102	15.9344	-0.38515	4.87585	0.543359	4.89103	3.196e-07	32.3716	20.7413	-0.642225	22.1088	13.7279	-0.687505	8.38084	0.595925	8.40899	0	25.8387	23.2314	-0.153458	15.0365	13.5266	-0.152663	1.50983	0.497723	1.51753	0.14691	28.1531	45.3203	0.686865	16.5276	20.8412	0.33456	4.31359	0.537257	-4.32654	1.516e-07	28.446	17.8996	-0.668299	19.0885	17.8402	-0.09757	1.24828	0.505583	1.25208	0.559464	25.3114	26.2195	0.0508564	15.5953	18.6181	0.255595	3.02281	0.526938	-3.0336	0.001403	2.05069	16.845	3.03814	21.3401	11.2472	-0.924007	10.093	0.617217	10.1352	2.881e-06	28.5632	25.2821	-0.176042	13.9415	15.4154	0.144987	1.4739	0.502191	-1.48102	0.130068
B-C1_ATCACG_L005_R1_001_paired_trimmed_paired_merged_contig_10637	---NA---	694	[NO-BLAST]	B-C1_ATCACG_L005_R1_001_paired_trimmed_paired_merged_contig_10637	7.38173	7.85915	0.0904153	7.38173	6.35766	-0.215462	1.02407	0.512516	1.04649	0.456333	7.74898	8.63038	0.155418	10.6564	6.35063	-0.746747	4.30576	0.594781	4.37003	4.855e-07	10.7972	11.6418	0.108667	6.6109	6.09599	-0.116987	0.514916	0.493701	0.528038	0.604568	12.7436	13.2945	0.061054	5.55717	4.93924	-0.17006	0.617926	0.496536	0.6409	0.28698	10.4299	8.55693	-0.285561	6.3001	6.57382	0.0613562	0.273716	0.50391	-0.280508	0.867813	11.1644	11.2011	0.00473792	7.62493	7.41364	-0.0405415	0.211287	0.491003	0.215141	0.920812	12.2294	11.8622	-0.043988	7.11675	6.90684	-0.0431928	0.20991	0.489582	0.214308	0.908917	10.6135	14.1024	0.410037	6.23081	6.4852	0.057732	0.254393	0.498566	-0.260861	0.797028	5.2884	3.0849	-0.777608	3.54875	3.07467	-0.206879	0.474078	0.502004	0.517251	0.639431	10.2096	5.47203	-0.899773	6.2905	3.88561	-0.695034	2.40489	0.571172	2.50331	1.538e-05	0.36725	3.70923	3.33628	3.82172	2.4766	-0.625859	1.34511	0.554913	1.48359	0.566383	6.79413	5.65565	-0.264595	3.31617	3.44846	0.0564334	0.132288	0.495458	-0.143822	0.92839
B-C1_ATCACG_L005_R1_001_paired_trimmed_paired_merged_contig_10638	---NA---	205	[NO-BLAST]	B-C1_ATCACG_L005_R1_001_paired_trimmed_paired_merged_contig_10638	12.1841	10.6922	-0.188445	12.1841	8.64943	-0.494323	3.53467	0.553881	3.56907	0.197786	8.32995	14.422	0.791892	11.4553	10.6124	-0.110273	0.842969	0.495263	0.850151	0.879521	22.5033	22.5033	0	13.7784	11.7834	-0.225654	1.99501	0.513189	2.00773	0.388343	27.1034	26.3574	-0.0402639	11.8192	9.7925	-0.271378	2.02666	0.520994	2.04474	0.159471	16.1626	10.8165	-0.579424	9.76289	8.30973	-0.232507	1.45316	0.517161	1.47165	0.523251	13.4274	13.8004	0.0395284	9.17047	9.13398	-0.00575105	0.0364837	0.491003	0.0369342	1	12.0598	13.676	0.181447	7.01802	7.96297	0.182242	0.944948	0.489582	-0.962361	0.617819	14.2977	11.5625	-0.306331	8.39363	5.31717	-0.658636	3.07646	0.579771	3.14617	0.005562	12.3084	5.09743	-1.2718	8.25949	5.08052	-0.701076	3.17897	0.581729	3.25536	0.100358	14.2977	12.4328	-0.201634	8.80935	8.82833	0.00310487	0.0189793	0.499939	-0.0192316	1	0.621638	6.71369	3.43296	6.46896	4.48264	-0.529183	1.98631	0.537886	2.05559	1	10.0705	10.5678	0.0695409	4.91536	6.4436	0.390569	1.52824	0.521093	-1.57736	0.252733
B-C1_ATCACG_L005_R1_001_paired_trimmed_paired_merged_contig_10646	---NA---	495	[NO-BLAST]	B-C1_ATCACG_L005_R1_001_paired_trimmed_paired_merged_contig_10646	0.926806	0.875316	-0.0824622	0.926806	0.708087	-0.38834	0.218718	0.498254	0.445697	0.753381	0.308935	0.308935	0	0.424847	0.227329	-0.902165	0.197519	0.495263	0.923534	0.565143	0.205957	0.463403	1.16993	0.126104	0.242651	0.944271	0.116547	0.493701	-0.951436	0.555859	0.308935	0.205957	-0.584963	0.134719	0.0765185	-0.816077	0.0582008	0.496536	0.818149	0.577475	45.035	39.73	-0.180819	0.155508	0.43512	1.48442	0.279611	0.50391	-1.51053	0.197263	62.7376	66.4857	0.083714	0.38682	0.30671	-0.334786	0.0801098	0.491003	0.344237	0.824497	74.9046	74.4432	-0.00891243	0.179781	0.11992	-0.584167	0.0598608	0.489582	0.587226	0.786602	81.4782	94.1064	0.20788	0.12091	0.213103	0.81762	0.0921931	0.498566	-0.822801	0.557248	63.0259	40.7103	-0.630553	0.93289	0.564503	-0.724727	0.368388	0.502004	0.812981	0.497771	101.718	83.4387	-0.285786	0.539316	0.329056	-0.712799	0.21026	0.499939	0.743164	0.446328	4.67072	47.3992	3.34314	1.07162	0.137515	-2.96214	0.93411	0.708333	3.10594	0.0233377	95.375	73.6936	-0.372071	0.0251315	0.251159	3.32103	0.226027	0.495458	-3.32871	0.0423406
B-C1_ATCACG_L005_R1_001_paired_trimmed_paired_merged_contig_10657	---NA---	656	[NO-BLAST]	B-C1_ATCACG_L005_R1_001_paired_trimmed_paired_merged_contig_10657	7.26539	9.59654	0.401473	7.26539	7.76312	0.095595	0.497723	0.498254	-0.50682	0.808	3.69098	8.31441	1.17161	5.07583	6.11812	0.269446	1.0423	0.514233	-1.07656	0.385277	9.98506	10.0239	0.00560271	6.11367	5.2488	-0.220051	0.864872	0.493701	0.892427	0.307668	12.1608	11.5003	-0.0805655	5.30303	4.27267	-0.31168	1.03036	0.51524	1.07647	0.0342275	51.8428	41.2407	-0.330077	8.566	7.64113	-0.164835	0.924868	0.50391	0.939442	0.416749	50.9743	67.9857	0.415461	10.1098	6.17161	-0.712036	3.93819	0.577778	4.00204	3.679e-08	57.8028	71.1005	0.298719	5.06455	5.67814	0.164984	0.613588	0.489582	-0.635382	0.474678	53.9992	53.7297	-0.00721951	4.65299	4.53818	-0.0360455	0.114814	0.498566	0.120339	0.93947	64.8709	42.4387	-0.612193	5.13611	3.56256	-0.527761	1.57355	0.535185	1.65969	0.0555383	82.062	58.2221	-0.495148	4.38074	6.17983	0.496394	1.79909	0.534615	-1.86632	0.003396	2.84522	37.7066	3.72821	5.66034	2.12718	-1.41195	3.53316	0.852572	3.80484	0.002524	73.5863	55.2272	-0.414059	3.43241	4.99853	0.542282	1.56612	0.531287	-1.65735	0.001809
B-C1_ATCACG_L005_R1_001_paired_trimmed_paired_merged_contig_10661	---NA---	307	[NO-BLAST]	B-C1_ATCACG_L005_R1_001_paired_trimmed_paired_merged_contig_10661	7.38878	7.22274	-0.0327899	7.38878	5.84284	-0.338668	1.54595	0.522763	1.58261	0.432964	5.56234	8.46804	0.606336	7.64933	6.23117	-0.295829	1.41815	0.514233	1.44868	0.466339	15.3587	16.77	0.12683	9.40387	8.78127	-0.0988241	0.622594	0.493701	0.630389	0.765306	13.2002	13.6983	0.0534393	5.75629	5.08929	-0.177675	0.666999	0.496536	0.690258	0.480567	9.63033	9.04918	-0.0897967	5.81713	6.95199	0.257121	1.13487	0.521058	-1.16363	0.451733	9.87939	10.5435	0.0938669	6.7473	6.97841	0.0485875	0.231107	0.491003	-0.23616	0.970272	15.9398	12.2039	-0.38529	9.27598	7.10584	-0.384495	2.17014	0.526267	2.20394	0.084483	12.8681	16.604	0.367732	7.55439	7.6356	0.0154269	0.0812135	0.498566	-0.0826658	1	4.06798	2.57362	-0.660514	2.72979	2.56509	-0.0897846	0.164707	0.502004	0.187589	1	9.96241	4.23402	-1.23447	6.13822	3.00652	-1.02973	3.1317	0.84358	3.29665	0.0001078	0.58114	4.40006	2.92057	6.04752	2.93786	-1.04158	3.10966	0.84673	3.27946	0.231148	7.80388	5.14724	-0.600393	3.80903	3.13846	-0.279364	0.670564	0.495458	0.726429	0.482039
B-C1_ATCACG_L005_R1_001_paired_trimmed_paired_merged_contig_10666	---NA---	423	[NO-BLAST]	B-C1_ATCACG_L005_R1_001_paired_trimmed_paired_merged_contig_10666	1.26532	1.50633	0.251539	1.26532	1.21855	-0.054339	0.0467718	0.498254	0.071696	1	0.482027	2.04861	2.08746	0.662882	1.50746	1.1853	0.844581	0.696079	-1.45542	0.14576	1.56659	2.28963	0.547488	0.959193	1.19891	0.321834	0.23972	0.493701	-0.401301	0.645061	1.86785	1.74735	-0.0962153	0.814526	0.649186	-0.327329	0.16534	0.496536	0.366718	0.580746	0.680262	0.362806	-0.906891	1.12826	0.648051	-0.799924	0.480212	0.50391	0.932996	0.279587	0.181403	0.181403	0	1.44029	0.757712	-0.926635	0.682575	0.491003	1.1509	0.109756	0.317456	0.498859	0.652077	0.946717	1.05249	0.152798	0.105771	0.489582	-0.185835	0.90365	1.08842	1.45123	0.415037	1.0258	0.69271	-0.56643	0.333092	0.498566	0.65711	0.331902	0.58956	0.453508	-0.378512	1.37471	2.10187	0.612549	0.727164	0.502004	-0.95078	0.364622	0.317456	0.498859	0.652077	1.41073	1.11241	-0.342749	0.298316	0.499939	0.454389	0.560951	0.0453508	0.680262	3.90689	1.25403	0.402304	-1.64021	0.851725	0.708333	1.84817	0.388751	0.725613	0.907016	0.321928	0.882278	0.624557	-0.498399	0.257721	0.495458	0.56109	0.496384
B-C1_ATCACG_L005_R1_001_paired_trimmed_paired_merged_contig_10679	---NA---	305	[NO-BLAST]	B-C1_ATCACG_L005_R1_001_paired_trimmed_paired_merged_contig_10679	1.58772	4.76317	1.58496	1.58772	3.85317	1.27908	2.26544	0.825543	-2.60159	0.015024	1.50416	2.3398	0.63743	2.06852	1.72174	-0.264735	0.346784	0.495263	0.436284	0.799513	7.35367	8.35644	0.184425	4.50252	4.37567	-0.0412296	0.126853	0.493701	0.133385	1	9.8606	11.3648	0.20482	4.29997	4.22231	-0.0262943	0.0776607	0.496536	0.0819913	0.991022	75.7815	72.1346	-0.0711544	2.77621	1.86174	-0.576462	0.914464	0.50391	1.081	0.275283	70.6717	96.5916	0.450764	2.91066	2.04641	-0.508251	0.864251	0.491003	1.00262	0.299989	82.7045	96.7358	0.226085	3.06364	2.62742	-0.221597	0.436215	0.489582	0.489274	0.662316	80.1702	108.336	0.434373	2.79628	3.53541	0.338367	0.739126	0.498566	-0.812896	0.360007	80.8913	53.6734	-0.591777	1.96264	2.83177	0.528909	0.86913	0.502004	-1.01741	0.451198	88.8857	95.479	0.103232	3.6556	2.72955	-0.421446	0.926052	0.499939	1.01744	0.306401	4.45047	54.8067	3.62232	2.60879	1.78544	-0.547105	0.823355	0.505289	0.988553	1	126.859	100.403	-0.337417	4.28266	3.82142	-0.164398	0.461241	0.495458	0.489663	0.683203
B-C1_ATCACG_L005_R1_001_paired_trimmed_paired_merged_contig_10692	---NA---	580	[NO-BLAST]	B-C1_ATCACG_L005_R1_001_paired_trimmed_paired_merged_contig_10692	53.9625	62.4435	0.210596	53.9625	50.5137	-0.0952817	3.44877	0.503263	3.45009	0.429653	21.9717	50.8425	1.21039	30.2154	37.4122	0.308224	7.19678	0.529532	-7.20338	0.000619	85.6456	70.8367	-0.273882	52.4393	37.0921	-0.499536	15.3472	0.567311	15.3553	0	85.9093	76.066	-0.175563	37.463	28.2605	-0.406677	9.20245	0.544904	9.21143	0	188.641	114.829	-0.716157	35.8339	42.7393	0.254235	6.90532	0.526955	-6.91	8.673e-05	159.135	154.11	-0.0462847	37.6049	32.4293	-0.213622	5.17559	0.510947	5.17999	0.0034	136.114	171.924	0.336954	33.5252	31.3433	-0.0970907	2.18194	0.494614	2.1841	0.295956	129.994	235.14	0.855076	30.3121	36.7382	0.277387	6.42608	0.529453	-6.43207	2.415e-06	181.516	126.979	-0.515507	53.0193	55.0536	0.0543206	2.03435	0.503451	-2.03507	0.655331	162.424	194.305	0.258565	49.3581	45.9317	-0.103798	3.42645	0.505146	3.42802	0.137634	12.8806	136.206	3.40251	64.4776	26.3184	-1.29273	38.1593	0.886374	38.1812	0	315.255	298.446	-0.079048	29.749	31.8043	0.0963805	2.0553	0.500399	-2.05756	0.278303
B-C1_ATCACG_L005_R1_001_paired_trimmed_paired_merged_contig_10696	---NA---	820	[NO-BLAST]	B-C1_ATCACG_L005_R1_001_paired_trimmed_paired_merged_contig_10696	0.777047	0.808129	0.0565835	0.777047	0.653736	-0.249294	0.123311	0.498254	0.278125	0.844044	0.49731	1.3676	1.45943	0.683901	1.00635	0.557267	0.322445	0.495263	-0.64383	0.453016	0.341901	0.683802	1	0.20934	0.358058	0.774346	0.148718	0.493701	-0.788498	0.398937	2.14465	1.55409	-0.464668	0.935231	0.577388	-0.695782	0.357843	0.496536	0.78241	0.0384409	125.785	101.742	-0.306039	0.525694	0.310421	-0.759998	0.215273	0.50391	0.789898	0.331529	124.34	132.079	0.0871107	0.530698	0.370297	-0.519211	0.160402	0.491003	0.543423	0.498052	121.864	145.081	0.251588	0.434104	0.832492	0.939395	0.398388	0.489582	-1.02038	0.0551661	114.434	171.806	0.586263	0.237211	0.686087	1.53222	0.448875	0.498566	-1.59662	0.002326	92.1459	57.3719	-0.683575	0.250288	0.123915	-1.01423	0.126372	0.502004	1.02208	0.562517	93.4873	80.8985	-0.208657	0.172357	0.375204	1.12228	0.202847	0.499939	-1.14046	0.176178	4.12747	59.4356	3.848	1.29379	0.581083	-1.15479	0.712708	0.708333	1.35701	0.395353	117.427	120.935	0.042472	0.622006	0.454842	-0.451561	0.167163	0.495458	0.481509	0.458872
B-C1_ATCACG_L005_R1_001_paired_trimmed_paired_merged_contig_10701	---NA---	363	[NO-BLAST]	B-C1_ATCACG_L005_R1_001_paired_trimmed_paired_merged_contig_10701	0.210638	0.210638	0	0.210638	0.170395	-0.305878	0.0402423	0.498254	0.308514	1	0	0.210638	#DIV/0!	0.5	0.154997	-1.68969	0.345003	0.495263	1.72455	0.471411	0	0.210638	#DIV/0!	0.5	0.110296	-2.18055	0.389704	0.493701	2.2151	0.353963	0.140425	0.351063	1.32193	0.061236	0.130429	1.09081	0.0691932	0.496536	-1.09301	0.554903	0.421275	0	#NUM!	0.254468	0.5	0.974443	0.245532	0.50391	-1.0049	0.140804	0.210638	0	#NUM!	0.143859	0.5	1.79728	0.356141	0.491003	-1.83222	0.254795	0.140425	0.28085	1	0.0817185	0.163527	1.0008	0.0818086	0.489582	-1.00413	0.662316	0	0.140425	#DIV/0!	0.5	0.0645766	-2.95285	0.435423	0.498566	2.98478	0.41031	0.28085	0.28085	0	0.188463	0.279919	0.570729	0.091456	0.502004	-0.57801	0.872981	0.0702125	0	#NUM!	0.0432607	0.5	3.5308	0.456739	0.499939	-3.56022	0.560951	0	0	#DIV/0!							1	0.140425	0.491488	1.80735	0.0685406	0.299678	2.12838	0.231138	0.495458	-2.1409	0.169964
B-C1_ATCACG_L005_R1_001_paired_trimmed_paired_merged_contig_10702	---NA---	822	[NO-BLAST]	B-C1_ATCACG_L005_R1_001_paired_trimmed_paired_merged_contig_10702	0.434088	0.0310063	-3.80735	0.434088	0.0250825	-4.11323	0.409005	0.498254	4.13352	0.005257	0	0.0930188	#DIV/0!	0.5	0.0684475	-2.86886	0.431553	0.495263	2.90114	0.471411	0.217044	0.124025	-0.807355	0.132892	0.064943	-1.03301	0.0679491	0.493701	1.03524	0.531073	0.0930188	0.0310063	-1.58496	0.0405633	0.0115197	-1.81608	0.0290436	0.496536	1.81631	0.449391	0.186038	0.124025	-0.584963	0.112375	0.0952817	-0.238045	0.0170929	0.50391	0.238658	0.981853	0.0310063	0	#NUM!	0.0211763	0.5	4.56141	0.478824	0.491003	-4.58647	0.554189	0.0930188	0.372075	2	0.054131	0.216644	2.0008	0.162512	0.489582	-2.00738	0.108232	0.0620125	0.186038	1.58496	0.0364053	0.0855522	1.23266	0.0491469	0.498566	-1.23364	0.48598	0.403082	0.124025	-1.70044	0.270485	0.123614	-1.12971	0.146872	0.502004	1.13922	0.505011	0.0620125	0.124025	1	0.0382083	0.0880685	1.20474	0.0498602	0.499939	-1.20577	0.547387	0	0.0310063	#DIV/0!	0.5	0.0207025	-4.59405	0.479298	0.505289	4.61899	1	0.124025	0.0930188	-0.415037	0.0605358	0.056717	-0.0940091	0.00381887	0.495458	0.0940867	1
B-C1_ATCACG_L005_R1_001_paired_trimmed_paired_merged_contig_10715	---NA---	525	[NO-BLAST]	B-C1_ATCACG_L005_R1_001_paired_trimmed_paired_merged_contig_10715	9.22392	12.6708	0.45805	9.22392	10.25	0.152173	1.02608	0.505901	-1.03731	0.605392	9.66084	36.8957	1.93323	13.2856	27.1495	1.03107	13.864	0.876301	-13.9022	0	15.4379	17.9624	0.218499	9.45237	9.40561	-0.00715562	0.0467667	0.493701	0.047311	1	25.0502	38.9347	0.636231	10.9238	14.4653	0.405117	3.54146	0.536215	-3.56455	5.29e-06	0.276284	0.587102	1.08746	7.683	8.54078	0.152698	0.85778	0.50391	-0.871265	0.519938	0.138142	0.207213	0.584963	10.9083	12.6277	0.211162	1.71938	0.503105	-1.73229	0.190616	0.276284	0.483496	0.807355	9.12515	12.3526	0.436894	3.22745	0.545071	-3.25689	0.0004248	0.587102	1.31235	1.16046	10.203	12.435	0.285413	2.23201	0.523871	-2.25018	0.0175179	0.138142	0.172677	0.321928	10.3595	10.6449	0.0392057	0.285384	0.502004	-0.288064	1	0.207213	0.37989	0.874469	6.73012	8.06657	0.261322	1.33645	0.51853	-1.36176	0.1735	0	0.276284	#DIV/0!	8.08311	9.17321	0.182516	1.0901	0.513523	-1.10527	1	0.794315	0.966992	0.283793	9.02797	12.758	0.498925	3.73	0.553912	-3.76322	1.094e-05
B-C1_ATCACG_L005_R1_001_paired_trimmed_paired_merged_contig_1072	---NA---	383	[NO-BLAST]	B-C1_ATCACG_L005_R1_001_paired_trimmed_paired_merged_contig_1072	18.9656	28.4152	0.583274	18.9656	22.9865	0.277396	4.02082	0.526863	-4.03038	0.144776	17.5016	29.0141	0.729265	24.0682	21.3499	-0.1729	2.71831	0.507486	2.72381	0.372994	32.2749	46.9815	0.541683	19.7613	24.6009	0.316029	4.83954	0.533876	-4.84985	0.002503	38.996	51.0409	0.388326	17.0052	18.963	0.157212	1.95781	0.504256	-1.96411	0.148951	42.7891	32.0087	-0.418782	25.8465	24.5905	-0.0718646	1.25594	0.505933	1.258	0.676647	35.336	28.3486	-0.317858	24.1333	18.763	-0.363138	5.37035	0.536267	5.38261	0.001264	31.2767	32.0087	0.0333761	18.201	18.6373	0.0341713	0.436251	0.489582	-0.437588	0.918017	29.0141	36.8665	0.345558	17.0331	16.9536	-0.00674701	0.0794722	0.498566	0.0797581	1	0.0665461	0.133092	1	0.0446553	0.132651	1.57073	0.0879955	0.502004	-1.57319	0.70066	0.0665461	0.266184	2	0.0410016	0.189014	2.20474	0.148012	0.499939	-2.2097	0.309804	0.0665461	0.199638	1.58496	0.692499	0.133296	-2.37718	0.559203	0.708333	2.44207	0.360515	0.266184	0	#NUM!	0.129923	0.5	1.94427	0.370077	0.495458	-1.97918	0.235548
B-C1_ATCACG_L005_R1_001_paired_trimmed_paired_merged_contig_10723	---NA---	406	[NO-BLAST]	B-C1_ATCACG_L005_R1_001_paired_trimmed_paired_merged_contig_10723	1.88329	2.07162	0.137504	1.88329	1.67583	-0.168374	0.207454	0.498254	0.267183	0.949578	0.878867	1.69496	0.947533	1.20862	1.24723	0.0453675	0.0386105	0.495263	-0.0595733	1	2.25994	2.95048	0.384664	1.38372	1.54496	0.15901	0.161232	0.493701	-0.226451	0.859808	4.33156	3.07604	-0.493815	1.88889	1.14283	-0.724929	0.746061	0.496536	1.04025	0.0300859	4.20601	2.82493	-0.574236	2.54061	2.17024	-0.227319	0.370367	0.50391	0.434564	0.679631	3.51547	3.9549	0.169925	2.40095	2.61761	0.124646	0.216662	0.491003	-0.249958	0.848453	4.20601	2.51105	-0.744161	2.44763	1.46208	-0.743366	0.985552	0.489582	1.23447	0.0587168	4.08046	4.89655	0.263034	2.39548	2.25175	-0.0892704	0.143734	0.498566	0.1692	0.881082	4.14323	2.32272	-0.834941	2.78029	2.31502	-0.264212	0.465272	0.502004	0.535057	0.710856	4.70822	2.3855	-0.980891	2.90092	1.69391	-0.776152	1.20701	0.551978	1.43502	0.0311928	0.188329	1.69496	3.16992	1.95981	1.1317	-0.792217	0.828105	0.505289	1.14602	0.935832	3.01326	2.00884	-0.584963	1.47075	1.22486	-0.263934	0.24589	0.495458	0.360726	0.668595
B-C1_ATCACG_L005_R1_001_paired_trimmed_paired_merged_contig_10735	---NA---	323	[NO-BLAST]	B-C1_ATCACG_L005_R1_001_paired_trimmed_paired_merged_contig_10735	59.1807	76.856	0.377031	59.1807	62.1727	0.0711534	2.99196	0.500782	-2.9928	0.665456	25.7239	57.208	1.15311	35.3755	42.0963	0.250944	6.72082	0.520588	-6.7255	0.0527556	80.3279	69.5965	-0.206887	49.1834	36.4427	-0.432541	12.7407	0.558965	12.748	1.806e-09	81.6694	72.8317	-0.165228	35.6141	27.0589	-0.396342	8.55513	0.544322	8.56431	1.285e-08	0.353988	0.707976	1	80.2654	106.934	0.413876	26.669	0.551061	-26.6722	0	0.41835	0.353988	-0.241008	74.8551	74.8402	-0.000287401	0.0149105	0.491003	0.0149133	1	0.0965422	0.289627	1.58496	62.9552	63.8169	0.0196132	0.861711	0.489582	-0.861934	0.924369	0.772338	1.12633	0.544321	52.809	78.053	0.563669	25.2439	0.573864	-25.2502	0	0.193084	0.193084	0	47.9731	50.8839	0.0849836	2.9108	0.505261	-2.91204	0.574652	0.128723	0.547073	2.08746	40.2557	42.1915	0.0677578	1.93576	0.502028	-1.93694	0.560951	0	0.45053	#DIV/0!	15.6016	22.6021	0.534764	7.00052	0.568491	-7.02091	0.362985	0.675796	0.740157	0.131245	25.1498	25.7404	0.0334843	0.590542	0.495458	-0.591491	0.905722
B-C1_ATCACG_L005_R1_001_paired_trimmed_paired_merged_contig_10736	---NA---	272	[NO-BLAST]	B-C1_ATCACG_L005_R1_001_paired_trimmed_paired_merged_contig_10736	43.7592	64.5612	0.561081	43.7592	52.2268	0.255204	8.46759	0.528827	-8.47143	0.0579035	18.4594	53.5043	1.5353	25.3854	39.3709	0.63313	13.9855	0.596924	-13.9998	1.185e-06	78.9914	61.6564	-0.357445	48.3651	32.285	-0.583099	16.08	0.596504	16.0906	2.06e-13	73.5567	64.2801	-0.194484	32.0763	23.8818	-0.425598	8.19454	0.558274	8.20558	1.515e-07	217.061	181.181	-0.260664	0.792406	1.00781	0.346917	0.215408	0.50391	-0.408353	0.763964	193.316	245.655	0.345672	0.63996	0.43413	-0.559853	0.205829	0.491003	0.59649	0.668403	213.324	254.368	0.253871	0.327174	0.163677	-0.999205	0.163497	0.489582	1.01249	0.553089	210.72	270.05	0.357899	0.440075	0.517087	0.232658	0.0770121	0.498566	-0.245072	0.890126	240.574	135.057	-0.832918	42.8832	47.0696	0.134381	4.18634	0.51019	-4.18849	0.4211	318.442	231.652	-0.459075	39.0859	40.1884	0.0401314	1.10251	0.500755	-1.10324	0.834359	11.211	132.579	3.56387	13.6514	22.4605	0.718343	8.80913	0.59945	-8.83837	0.225954	272.654	239.756	-0.185506	27.1213	32.0522	0.240997	4.9309	0.519216	-4.93678	0.0288211
B-C1_ATCACG_L005_R1_001_paired_trimmed_paired_merged_contig_10738	---NA---	215	[NO-BLAST]	B-C1_ATCACG_L005_R1_001_paired_trimmed_paired_merged_contig_10738	34.9707	39.594	0.179133	34.9707	32.0296	-0.126745	2.94119	0.505389	2.94392	0.610358	25.7242	42.0834	0.710124	35.376	30.9669	-0.192041	4.40903	0.512954	4.41321	0.366858	58.5612	75.276	0.362246	35.856	39.4166	0.136591	3.56067	0.503408	-3.56329	0.366409	67.3335	65.7924	-0.0334032	29.3625	24.4436	-0.264517	4.91889	0.52529	4.926	0.0110495	1.42254	0.592725	-1.26303	0.859274	0.455358	-0.916117	0.403916	0.50391	1.00121	0.49159	1.42254	1.65963	0.222392	0.971548	1.09845	0.177113	0.126903	0.491003	-0.217884	0.940778	1.77817	1.65963	-0.0995357	1.03478	0.966331	-0.0987405	0.0684531	0.489582	0.120148	1	0.711269	1.42254	1	0.41756	0.654176	0.647695	0.236616	0.498566	-0.689562	0.583227	48.0107	36.7489	-0.385654	32.2173	36.627	0.185075	4.40978	0.518659	-4.41366	0.378518	53.1081	41.7278	-0.347923	32.722	29.6303	-0.143185	3.09163	0.509167	3.09495	0.365211	3.91198	33.3111	3.09003	40.7093	22.2414	-0.87211	18.4679	0.619634	18.4885	0.004771	71.364	52.5154	-0.442457	34.8323	32.0206	-0.121428	2.81177	0.501903	2.81439	0.415776
B-C1_ATCACG_L005_R1_001_paired_trimmed_paired_merged_contig_10739	---NA---	213	[NO-BLAST]	B-C1_ATCACG_L005_R1_001_paired_trimmed_paired_merged_contig_10739	0.119658	0.478632	2	0.119658	0.387189	1.69412	0.267531	0.498254	-1.71512	0.601882	0.478632	0.358974	-0.415037	0.658214	0.26415	-1.3172	0.394065	0.495263	1.37489	0.489989	0.717948	1.79487	1.32193	0.439587	0.939845	1.09627	0.500258	0.693731	-1.20502	0.353963	1.19658	2.75213	1.20163	0.5218	1.02249	0.97052	0.500691	0.496536	-1.09206	0.196245	0.175169	0.262754	0.584963	49.8722	43.3894	-0.200892	6.48277	0.521096	6.48588	0.105337	0.175169	0.175169	0	50.8314	50.2112	-0.0177112	0.620214	0.491003	0.620467	1	0.525508	0.437924	-0.263034	50.4842	42.4998	-0.248377	7.98442	0.516342	7.98828	0.0145382	0.175169	1.40136	3	44.3257	38.0783	-0.219173	6.24736	0.521686	6.2512	0.0273817	0.350339	0.0875847	-2	0.481774	0.238522	-1.01423	0.243252	0.502004	1.043	0.711153	0.262754	0.262754	0	0.516081	0.594772	0.204739	0.0786909	0.499939	-0.21934	0.993122	0	0.613093	#DIV/0!	0.5	0.479365	-0.0608047	0.0206354	0.505289	0.0642108	1	0.350339	0.788262	1.16993	0.175213	0.437759	1.32103	0.262546	0.495458	-1.34687	0.415776
B-C1_ATCACG_L005_R1_001_paired_trimmed_paired_merged_contig_10746	---NA---	882	[NO-BLAST]	B-C1_ATCACG_L005_R1_001_paired_trimmed_paired_merged_contig_10746	0.086691	0.086691	0	0.086691	0.0701287	-0.305878	0.0165623	0.498254	0.306326	1	0	0.057794	#DIV/0!	0.5	0.0425275	-3.55546	0.457473	0.495263	3.58477	0.565143	0.115588	0.173382	0.584963	0.0707725	0.0907877	0.359308	0.0200152	0.493701	-0.359865	0.915547	0.115588	0.086691	-0.415038	0.0504052	0.032208	-0.646152	0.0181971	0.496536	0.646408	0.745402	0.057794	0.115588	1	0.03491	0.0888	1.34692	0.0538899	0.50391	-1.34799	0.523673	0.346764	0.202279	-0.777608	0.236829	0.133881	-0.822887	0.102947	0.491003	0.829302	0.473983	0.115588	0.202279	0.807355	0.0672649	0.117778	0.80815	0.0505135	0.489582	-0.809727	0.617819	0.173382	0.057794	-1.58496	0.101786	0.0265774	-1.93727	0.0752087	0.498566	1.93873	0.215152	0.057794	0.057794	0	0.0387823	0.0576023	0.570729	0.01882	0.502004	-0.571039	0.961619	0.231176	0.057794	-2	0.142436	0.0410387	-1.79526	0.101398	0.499939	1.79812	0.261246	0	0	#DIV/0!							1	0.202279	0.144485	-0.485427	0.0987311	0.0880978	-0.164398	0.0106333	0.495458	0.164742	1
B-C1_ATCACG_L005_R1_001_paired_trimmed_paired_merged_contig_10748	---NA---	203	[NO-BLAST]	B-C1_ATCACG_L005_R1_001_paired_trimmed_paired_merged_contig_10748	2.6366	2.51105	-0.0703893	2.6366	2.03131	-0.376267	0.605289	0.498254	0.712707	0.729162	2.25994	5.39876	1.25634	3.10787	3.97265	0.354175	0.864779	0.495263	-0.934495	0.674248	4.89655	4.14323	-0.241008	2.99807	2.16951	-0.466662	0.828556	0.493701	0.950935	0.449838	8.28646	7.4076	-0.161751	3.61353	2.75212	-0.392865	0.861409	0.496536	0.946768	0.290423	0.504142	0.280079	-0.847997	1.82014	2.60429	0.516842	0.784151	0.50391	-0.939159	0.470877	0.224063	0.560157	1.32193	4.54466	3.57325	-0.346935	0.971409	0.491003	1.0315	0.495226	0.448126	0.280079	-0.678072	2.77642	2.99726	0.11042	0.220842	0.489582	-0.246909	0.935378	0.336094	1.00828	1.58496	2.65346	2.54044	-0.0627982	0.113023	0.498566	0.129298	0.967207	0.0560157	0.112031	1	2.35903	2.12731	-0.149163	0.23172	0.502004	0.275579	0.992213	0.280079	0.112031	-1.32193	3.01695	2.40713	-0.325776	0.609819	0.499939	0.691382	0.576004	0	0.560157	#DIV/0!	6.53269	1.84425	-1.82464	4.68843	0.886191	5.03098	0.0294154	0.224063	0.504142	1.16992	2.08357	2.75594	0.403491	0.672376	0.495458	-0.784152	0.489546
B-C1_ATCACG_L005_R1_001_paired_trimmed_paired_merged_contig_10755	---NA---	353	[NO-BLAST]	B-C1_ATCACG_L005_R1_001_paired_trimmed_paired_merged_contig_10755	0.866419	0.794217	-0.125531	0.866419	0.642482	-0.431409	0.223937	0.498254	0.486067	0.79426	0	0	#DIV/0!							1	0.577613	0.577613	0	0.353662	0.302454	-0.225654	0.0512077	0.493701	0.231391	0.967578	0.0722016	0.433209	2.58496	0.0314854	0.160949	2.35385	0.129463	0.496536	-2.35741	0.245169	0.577613	1.01082	0.807355	0.348903	0.776559	1.15427	0.427657	0.50391	-1.23095	0.238985	0.433209	0.433209	0	0.295868	0.286726	-0.0452794	0.0091417	0.491003	0.046193	1	0	0.288806	#DIV/0!	0.5	0.16816	-1.5721	0.33184	0.489582	1.60674	0.18769	0	0	#DIV/0!							1	1.08302	1.22743	0.180572	0.726756	1.22336	0.751301	0.4966	0.502004	-0.900591	0.479127	0.144403	0.433209	1.58496	0.0889724	0.307616	1.7897	0.218644	0.499939	-1.80301	0.282604	0	0.144403	#DIV/0!	0.5	0.0964161	-2.37458	0.403584	0.505289	2.40863	1	0.433209	0.433209	0	0.211447	0.264144	0.321028	0.0526969	0.495458	-0.325325	0.905722
B-C1_ATCACG_L005_R1_001_paired_trimmed_paired_merged_contig_10766	---NA---	583	[NO-BLAST]	B-C1_ATCACG_L005_R1_001_paired_trimmed_paired_merged_contig_10766	0.961779	1.57382	0.710493	0.961779	1.27314	0.404616	0.311363	0.498254	-0.510549	0.649302	0.830628	1.39895	0.752072	1.14228	1.02941	-0.150093	0.112866	0.495263	0.187794	0.955267	1.70497	1.83612	0.106915	1.04392	0.961446	-0.118739	0.082478	0.493701	0.144574	0.928062	1.87984	2.62303	0.480626	0.819754	0.974527	0.249512	0.154773	0.496536	-0.293617	0.590847	1.31452	1.13195	-0.215729	1.37317	1.44418	0.0727423	0.0710118	0.50391	-0.101657	0.981853	0.584233	0.365145	-0.678072	1.79145	0.983788	-0.864707	0.80766	0.491003	1.18323	0.0324668	0.584233	0.949378	0.70044	0.941304	1.01819	0.11327	0.076883	0.489582	-0.136898	0.934129	3.72448	2.11784	-0.814444	1.02659	1.26655	0.303047	0.239963	0.498566	-0.386548	0.508471	0.547718	0.40166	-0.447459	1.02677	1.43788	0.48584	0.411118	0.502004	-0.636442	0.509015	0.40166	0.657262	0.710493	0.269359	0.713989	1.40637	0.44463	0.499939	-1.47498	0.0364854	0	0.839835	#DIV/0!	0.454935	0.467031	0.0378578	0.012096	0.505289	-0.0397432	1	1.24149	1.38755	0.160465	0.682819	0.639744	-0.0940091	0.0430753	0.495458	0.103408	0.992189
B-C1_ATCACG_L005_R1_001_paired_trimmed_paired_merged_contig_10041	IAA-amino acid hydrolase ILR1-like	1752	[UP, BLASTED, MAPPED, ANNOTATED]	B-C1_ATCACG_L005_R1_001_paired_trimmed_paired_merged_contig_10041	7.88472	9.7177	0.301555	7.88472	7.86114	-0.00432248	0.0235882	0.498254	0.023981	1	14.242	12.7872	-0.155446	19.5855	9.40942	-1.05761	10.1761	0.873639	10.2309	0	32.1062	19.0717	-0.751419	19.6581	9.98649	-0.977073	9.6716	0.616847	9.72082	0	28.8331	15.7113	-0.875926	12.5734	5.83715	-1.10704	6.73626	0.864028	6.82662	0	17.2096	24.2215	0.493072	10.3954	18.6081	0.839989	8.21272	0.61088	-8.25556	0	17.4715	18.5044	0.0828625	11.9325	12.2474	0.0375831	0.314933	0.491003	-0.317167	0.760659	32.4408	18.8826	-0.780753	18.8785	10.9945	-0.779958	7.88397	0.604409	7.92246	0	44.5007	21.6903	-1.03678	26.1247	9.97459	-1.38908	16.1501	0.893599	16.2097	0	14.2129	10.8379	-0.391118	9.53746	10.8019	0.179611	1.26446	0.510913	-1.27715	0.117814	18.3443	11.9144	-0.622633	11.3027	8.46023	-0.417894	2.84243	0.546324	2.87299	1.244e-09	1.09106	5.16435	2.24286	11.3539	3.44817	-1.71929	7.90573	0.905523	8.09052	0	17.9516	12.9327	-0.473087	8.76205	7.88554	-0.152059	0.876509	0.495458	0.8896	0.0814902	20	0	91.63	3	P:GO:0009850; F:GO:0010179; C:GO:0005783	P:auxin metabolic process; F:IAA-Ala conjugate hydrolase activity; C:endoplasmic reticulum
B-C1_ATCACG_L005_R1_001_paired_trimmed_paired_merged_contig_101	signal anchor, putative	7567	[DOWN, BLASTED, MAPPED, ANNOTATED]	B-C1_ATCACG_L005_R1_001_paired_trimmed_paired_merged_contig_101	337.854	383.301	0.182078	337.854	310.071	-0.123799	27.7826	0.506253	27.7829	0	124.66	292.882	1.23231	171.433	215.516	0.33015	44.0829	0.541401	-44.0841	0	183.691	367.41	1.00011	112.471	192.386	0.774452	79.9151	0.614918	-79.9189	0	283.077	694.169	1.29409	123.443	257.902	1.06298	134.459	0.879847	-134.463	0	1.07964	1.29171	0.258734	516.273	215.006	-1.26375	301.267	0.89091	301.27	0	0.75189	0.829007	0.140863	218.291	136.11	-0.681487	82.1818	0.602992	82.1846	0	0.906124	0.906124	0	150.883	218.426	0.533715	67.5431	0.569449	-67.5452	0	0.867566	1.0218	0.236067	209.157	149.535	-0.484102	59.622	0.566375	59.624	0	2.56414	0.963962	-1.41143	170.673	202.808	0.248882	32.1353	0.528134	-32.1363	0	1.67729	1.69657	0.0164881	395.448	255.499	-0.63017	139.949	0.602367	139.95	0	0.115675	1.79297	3.9542	140.202	445.325	1.66735	305.123	0.918339	-305.128	0	4.74269	4.5499	-0.0598715	216.024	91.0822	-1.24595	124.942	0.886962	124.948	0	20	3.89041e-168	85.93	2	F:GO:0003723; C:GO:0005840	F:RNA binding; C:ribosome
B-C1_ATCACG_L005_R1_001_paired_trimmed_paired_merged_contig_10109	haloacid dehalogenase-like hydrolase domain-containing protein Sgpp	300	[UP, BLASTED, MAPPED, ANNOTATED]	B-C1_ATCACG_L005_R1_001_paired_trimmed_paired_merged_contig_10109	10.5347	15.0374	0.513409	10.5347	12.1645	0.207532	1.62983	0.509637	-1.64299	0.590865	10.1099	17.1614	0.763394	13.9031	12.6281	-0.138771	1.27502	0.501952	1.28255	0.708827	20.7296	23.6181	0.188204	12.6923	12.3671	-0.0374504	0.325236	0.493701	0.327385	0.977323	36.9564	27.1013	-0.447459	16.1158	10.0689	-0.678573	6.04692	0.593878	6.08488	1.435e-09	11.3843	8.58068	-0.407878	6.87658	6.59206	-0.0609605	0.284514	0.50391	0.290971	0.953675	14.1878	15.7171	0.147677	9.68984	10.4026	0.102398	0.712748	0.491003	-0.720066	0.748504	16.1419	15.7171	-0.0384741	9.39354	9.15138	-0.037679	0.242156	0.489582	0.24507	0.984884	19.6251	22.1738	0.176157	11.5212	10.197	-0.176148	1.32421	0.507789	1.33587	0.383617	10.1099	7.7311	-0.387023	6.78419	7.70546	0.183706	0.921277	0.502004	-0.939414	0.705317	22.1738	13.933	-0.670354	13.6622	9.89361	-0.465615	3.76854	0.553144	3.79719	0.006957	1.95402	9.26033	2.24462	20.3341	6.183	-1.71752	14.1511	0.915614	14.2549	4.553e-07	14.1029	11.2143	-0.330645	6.88353	6.8378	-0.00961694	0.0457327	0.495458	0.0467329	1	20	1.87607e-24	88.83	4	P:GO:0006281; F:GO:0003697; F:GO:0005524; F:GO:0008094	P:DNA repair; F:single-stranded DNA binding; F:ATP binding; F:DNA-dependent ATPase activity
B-C1_ATCACG_L005_R1_001_paired_trimmed_paired_merged_contig_10231	short-chain dehydrogenase TIC 32, chloroplastic	1384	[UP, BLASTED, MAPPED, ANNOTATED]	B-C1_ATCACG_L005_R1_001_paired_trimmed_paired_merged_contig_10231	16.4083	21.2516	0.373146	16.4083	17.1915	0.0672682	0.783181	0.498254	-0.786065	0.644664	18.3235	29.0598	0.665329	25.1985	21.3835	-0.236836	3.81494	0.517283	3.82229	0.0004875	56.941	49.8878	-0.19078	34.8639	26.1227	-0.416434	8.74128	0.556828	8.7512	0	87.6213	68.7638	-0.349633	38.2096	25.5476	-0.580747	12.662	0.595619	12.6753	0	45.5601	43.9764	-0.0510427	27.5203	33.7847	0.295875	6.26441	0.534337	-6.27139	1.934e-11	38.4149	25.6897	-0.580474	26.2361	17.0031	-0.625753	9.23299	0.592568	9.25417	0	59.6296	48.8013	-0.289111	34.7007	28.4149	-0.288315	6.28576	0.523787	6.29237	6.187e-13	134.047	81.6915	-0.714481	78.694	37.567	-1.06679	41.1269	0.881404	41.1408	0	35.7815	23.7193	-0.593153	24.0109	23.6406	-0.0224244	0.370325	0.502004	0.371004	0.961382	48.4882	38.286	-0.340818	29.8755	27.1863	-0.136079	2.68912	0.50821	2.69256	0.007797	3.62787	17.6974	2.28634	37.7527	11.8163	-1.6758	25.9364	0.9176	25.9905	0	27.9917	21.3805	-0.388703	13.6626	13.0365	-0.067675	0.626094	0.495458	0.629741	0.471067	20	0	93.45	2	P:GO:0055114; F:GO:0016491	P:oxidation-reduction process; F:oxidoreductase activity
B-C1_ATCACG_L005_R1_001_paired_trimmed_paired_merged_contig_10290	pre-mRNA-processing protein 40A isoform X1	287	[UP, BLASTED, MAPPED, ANNOTATED]	B-C1_ATCACG_L005_R1_001_paired_trimmed_paired_merged_contig_10290	9.05815	10.3014	0.185556	9.05815	8.33334	-0.120322	0.724813	0.498254	0.734732	0.846112	6.66041	10.8343	0.701919	9.15938	7.97234	-0.200246	1.18704	0.506869	1.20381	0.62747	14.1201	16.6066	0.234012	8.64546	8.69569	0.00835738	0.0502276	0.493701	-0.0509181	1	17.1394	13.9424	-0.297836	7.4741	5.17999	-0.52895	2.29411	0.546515	2.3543	0.003563	9.8574	8.1701	-0.270854	5.95429	6.27664	0.0760633	0.322351	0.50391	-0.331204	0.92369	9.32457	12.0775	0.373217	6.36838	7.9937	0.327938	1.62532	0.517078	-1.65808	0.257331	11.1007	10.2126	-0.120294	6.45989	5.94637	-0.119499	0.513514	0.489582	0.527235	0.785941	8.79174	10.6566	0.277534	5.1613	4.90062	-0.0747709	0.260682	0.498566	0.271194	0.881082	12.788	8.2589	-0.630766	8.58129	8.23151	-0.0600372	0.349779	0.502004	0.354894	1	13.7648	10.3014	-0.418143	8.48105	7.3149	-0.213405	1.16615	0.511336	1.18552	0.449348	0.888054	4.61788	2.37851	9.24136	3.0833	-1.58363	6.15806	0.901516	6.35843	0.00468	9.94621	6.92682	-0.521953	4.85468	4.22354	-0.200924	0.631142	0.495458	0.662353	0.592275	20	4.68871e-36	90	6	P:GO:0045292; F:GO:0003723; C:GO:0005685; C:GO:0005829; C:GO:0016592; C:GO:0071004	P:mRNA cis splicing, via spliceosome; F:RNA binding; C:U1 snRNP; C:cytosol; C:mediator complex; C:U2-type prespliceosome
B-C1_ATCACG_L005_R1_001_paired_trimmed_paired_merged_contig_10304	rust resistance kinase Lr10-like	334	[UP, BLASTED, MAPPED, ANNOTATED]	B-C1_ATCACG_L005_R1_001_paired_trimmed_paired_merged_contig_10304	0.0763088	0	#NUM!	0.0763088	0.5	2.71201	0.423691	0.498254	-2.7449	0.601882	0.0763088	0	#NUM!	0.10494	0.5	2.25237	0.39506	0.495263	-2.28675	0.429612	0	0	#DIV/0!							1	0.0763088	0.0763088	0	0.0332765	0.0283508	-0.231114	0.00492569	0.496536	0.231167	0.998822	0	0	#DIV/0!							1	0	0	#DIV/0!							1	0.0763088	0	#NUM!	0.0444069	0.5	3.49307	0.455593	0.489582	-3.52266	0.553089	0.228927	0	#NUM!	0.134394	0.5	1.89546	0.365606	0.498566	-1.93039	0.158505	3.28128	1.90772	-0.782409	2.20188	1.90139	-0.21168	0.300488	0.502004	0.367561	0.863528	3.05235	3.73913	0.292782	1.88067	2.65511	0.49752	0.774433	0.499939	-0.920475	0.282604	0.610471	2.36557	1.9542	6.35275	1.57946	-2.00795	4.77328	0.935591	5.17842	0.0009643	2.06034	2.28927	0.152003	1.00564	1.39585	0.473031	0.390211	0.495458	-0.613207	0.45366	20	9.76496e-73	96.36	6	P:GO:0006468; F:GO:0004674; F:GO:0005524; F:GO:0008889; F:GO:0030247; C:GO:0016021	P:protein phosphorylation; F:protein serine/threonine kinase activity; F:ATP binding; F:glycerophosphodiester phosphodiesterase activity; F:polysaccharide binding; C:integral component of membrane
B-C1_ATCACG_L005_R1_001_paired_trimmed_paired_merged_contig_1032	hypothetical protein Pyn_33125	1319	[UP, BLASTED]	B-C1_ATCACG_L005_R1_001_paired_trimmed_paired_merged_contig_1032	9.60358	13.8353	0.526714	9.60358	11.1921	0.220836	1.58851	0.512516	-1.60379	0.1167	2.93711	5.81625	0.985692	4.03911	4.27986	0.0835271	0.240753	0.495263	-0.254831	0.811363	19.3038	21.5259	0.157193	11.8194	11.2716	-0.0684615	0.547774	0.493701	0.552036	0.555859	8.15434	7.0336	-0.213305	3.55591	2.61317	-0.444419	0.942743	0.496536	1.04224	0.000116	14.9561	15.8836	0.0868048	9.0341	12.2025	0.433722	3.16838	0.552695	-3.19793	3.239e-08	9.60358	9.56493	-0.00581733	6.55893	6.3307	-0.0510967	0.228236	0.491003	0.233886	0.801478	10.7243	10.4924	-0.0315356	6.24087	6.1093	-0.0307404	0.131571	0.489582	0.135115	0.927299	8.0384	6.97563	-0.204585	4.71905	3.20785	-0.55689	1.5112	0.533144	1.61054	6.323e-07	26.8398	15.6131	-0.781619	18.0107	15.5613	-0.21089	2.44938	0.516681	2.45844	0.0203797	16.8884	11.0142	-0.616671	10.4056	7.821	-0.411933	2.58458	0.534099	2.6172	1.081e-06	0.81157	3.11102	1.9386	8.44544	2.07719	-2.02354	6.36826	0.953736	6.68202	0	7.30413	6.45391	-0.178538	3.5651	3.93519	0.14249	0.370088	0.495458	-0.396571	0.43215	3	1.13655e-46	90.45
B-C1_ATCACG_L005_R1_001_paired_trimmed_paired_merged_contig_10345	hypothetical protein PRUPE_1G380100	663	[UP, BLASTED]	B-C1_ATCACG_L005_R1_001_paired_trimmed_paired_merged_contig_10345	13.301	15.0693	0.180082	13.301	12.1903	-0.125796	1.11066	0.503713	1.11776	0.601882	27.7168	61.1615	1.14186	38.1161	45.0054	0.239698	6.8893	0.520104	-6.89347	0.001893	37.0967	38.25	0.0441676	22.7136	20.0288	-0.181487	2.68489	0.506669	2.69102	0.0436683	97.7584	70.0801	-0.480217	42.6301	26.0366	-0.711331	16.5935	0.603375	16.6087	0	7.61442	6.76837	-0.169925	32.8573	32.5454	-0.0137606	0.311907	0.50391	0.312211	0.984332	6.45111	5.65794	-0.18927	84.3303	61.0391	-0.466318	23.2912	0.561641	23.2959	0	5.07628	6.60974	0.380822	66.1955	53.4735	-0.307908	12.7219	0.526969	12.7257	2.239e-13	4.49462	6.23959	0.473252	90.3396	62.5101	-0.531268	27.8294	0.572925	27.8345	0	7.03276	3.80721	-0.885357	11.3246	10.1151	-0.162954	1.20953	0.50938	1.22046	0.497771	6.23959	5.92233	-0.0752881	32.8284	26.8059	-0.292394	6.02249	0.53222	6.02959	1.068e-05	0.423023	3.27843	2.9542	63.6065	18.9168	-1.7495	44.6897	0.918705	44.7239	0	5.23491	2.96116	-0.822002	14.5229	18.7517	0.368695	4.22882	0.538509	-4.24487	5.483e-06	2	2.96417e-19	95.12
B-C1_ATCACG_L005_R1_001_paired_trimmed_paired_merged_contig_10378	vinorine synthase-like	1735	[UP, BLASTED, MAPPED, ANNOTATED]	B-C1_ATCACG_L005_R1_001_paired_trimmed_paired_merged_contig_10378	15.2335	18.1422	0.252095	15.2335	14.6761	-0.0537826	0.55744	0.498254	0.560028	0.696785	22.7254	36.5487	0.685513	31.252	26.8942	-0.216652	4.35777	0.517722	4.36315	3.996e-05	32.2886	26.7211	-0.273046	19.7698	13.9919	-0.4987	5.77782	0.559413	5.79931	0	32.0683	30.5405	-0.0704224	13.9842	11.3466	-0.301536	2.63759	0.521931	2.65477	1.081e-10	60.7578	44.4519	-0.450824	36.7003	34.15	-0.103907	2.55032	0.508351	2.55243	0.0205788	87.3468	86.8179	-0.00876133	59.655	57.4618	-0.0540407	2.19324	0.492619	2.1939	0.169044	122.147	83.8799	-0.542226	71.082	48.8397	-0.54143	22.2423	0.569034	22.2489	0	91.6656	57.1882	-0.680664	53.8135	26.2988	-1.03297	27.5146	0.880855	27.534	0	31.0547	25.7075	-0.27262	20.839	25.6222	0.298108	4.78321	0.531461	-4.79249	1.497e-08	63.1376	60.8754	-0.0526415	38.9015	43.2268	0.152097	4.32521	0.511434	-4.32789	1.19e-05	3.39339	15.6742	2.2076	35.3127	10.4655	-1.75455	24.8472	0.918163	24.9091	0	34.8888	19.2292	-0.859462	17.029	11.7248	-0.538434	5.30422	0.563672	5.33148	0	20	0	87.56	1	F:GO:0050636	F:vinorine synthase activity
B-C1_ATCACG_L005_R1_001_paired_trimmed_paired_merged_contig_10498	ATP-dependent zinc metalloprotease FTSH 6, chloroplastic	3980	[UP, BLASTED, MAPPED, ANNOTATED]	B-C1_ATCACG_L005_R1_001_paired_trimmed_paired_merged_contig_10498	0.800476	0.717226	-0.158429	0.800476	0.5802	-0.464307	0.220276	0.498254	0.513909	0.151282	5.05901	27.0433	2.41834	6.95714	19.8997	1.51618	12.9425	0.891792	-13.031	0	2.91373	2.59995	-0.164387	1.78403	1.3614	-0.390041	0.422622	0.493701	0.575101	0.0009966	10.0027	15.4716	0.629226	4.36196	5.74811	0.398112	1.38615	0.521635	-1.44219	0	214.21	169.77	-0.335444	1.67879	0.856027	-0.971691	0.82276	0.50391	1.27323	5.356e-13	238.83	277.974	0.218968	2.23491	1.75472	-0.348972	0.480184	0.491003	0.593598	0.002705	273.453	307.611	0.169816	5.81724	1.46909	-1.98541	4.34814	0.87869	4.77998	0	261.158	325.015	0.315584	4.15418	2.73285	-0.604155	1.42132	0.550541	1.5444	0	189.187	123.472	-0.615633	1.05712	1.02121	-0.0498575	0.0359085	0.502004	0.0614425	0.989735	324.551	249.483	-0.379503	4.20999	4.60182	0.128388	0.39183	0.499939	-0.412328	0.145131	13.1926	171.04	3.69653	21.4581	1.50506	-3.83363	19.953	0.998265	20.318	0	342.389	305.226	-0.165755	1.74724	1.28853	-0.439354	0.458713	0.495458	0.635176	0.0001279	20	0	94.81	14	P:GO:0006508; P:GO:0009451; P:GO:0010027; P:GO:0010205; P:GO:0010206; P:GO:0010304; P:GO:0042981; F:GO:0004176; F:GO:0004222; F:GO:0005524; F:GO:0008270; C:GO:0009535; C:GO:0009941; C:GO:0016021	P:proteolysis; P:RNA modification; P:thylakoid membrane organization; P:photoinhibition; P:photosystem II repair; P:PSII associated light-harvesting complex II catabolic process; P:regulation of apoptotic process; F:ATP-dependent peptidase activity; F:metalloendopeptidase activity; F:ATP binding; F:zinc ion binding; C:chloroplast thylakoid membrane; C:chloroplast envelope; C:integral component of membrane
B-C1_ATCACG_L005_R1_001_paired_trimmed_paired_merged_contig_10574	cytochrome b561 and DOMON domain-containing protein At5g47530-like	738	[UP, BLASTED, MAPPED, ANNOTATED]	B-C1_ATCACG_L005_R1_001_paired_trimmed_paired_merged_contig_10574	1.79584	1.1742	-0.612977	1.79584	0.949873	-0.918855	0.84597	0.498254	1.24898	0.0598137	1.31235	0.966992	-0.440573	1.80474	0.711557	-1.34274	1.09318	0.784335	1.73147	0.00101	2.10666	2.62469	0.31719	1.28987	1.37436	0.0915361	0.0844918	0.493701	-0.12457	0.928878	2.38295	1.38142	-0.786596	1.03915	0.513234	-1.01771	0.525912	0.696017	1.14556	0.001816	3.2118	2.07213	-0.632268	1.94006	1.5919	-0.285351	0.34816	0.50391	0.450156	0.500515	3.45354	2.48655	-0.473931	2.35866	1.64576	-0.519211	0.712896	0.491003	0.88193	0.0984544	3.55715	2.52109	-0.496676	2.07004	1.46792	-0.495881	0.602114	0.489582	0.780025	0.124597	3.97158	2.93551	-0.436099	2.33156	1.34994	-0.788404	0.981625	0.498566	1.25903	0.0007444	1.55409	1.13967	-0.447459	1.04287	1.13589	0.12327	0.0930244	0.502004	-0.154431	0.98176	4.17879	2.45202	-0.769116	2.57471	1.74114	-0.564377	0.833571	0.499939	1.00666	0.040268	0.37989	1.41595	1.89812	3.95325	0.945414	-2.06402	3.00784	0.919623	3.64791	4.24e-05	3.76436	3.10819	-0.276331	1.83736	1.89518	0.0446971	0.0578156	0.495458	-0.0730785	0.996374	20	1.28126e-21	52.09	1	F:GO:0003723	F:RNA binding
B-C1_ATCACG_L005_R1_001_paired_trimmed_paired_merged_contig_10642	ankyrin repeat-containing protein ITN1-like	299	[UP, BLASTED, MAPPED, ANNOTATED]	B-C1_ATCACG_L005_R1_001_paired_trimmed_paired_merged_contig_10642	21.907	27.8739	0.347522	21.907	22.5486	0.0416445	0.641579	0.498254	-0.642929	1	12.1043	11.1666	-0.116324	16.6458	8.2169	-1.01849	8.42887	0.870321	8.49018	4.226e-08	18.6678	23.5266	0.333737	11.43	12.3192	0.108083	0.8892	0.493701	-0.895745	0.672601	16.2811	10.9961	-0.566202	7.0998	4.08536	-0.797316	3.01444	0.58666	3.1181	7.854e-06	65.5506	49.8662	-0.394547	39.5953	38.3095	-0.0476298	1.28587	0.504999	1.28676	0.78999	66.4882	44.7517	-0.571157	45.4093	29.6196	-0.616436	15.7897	0.595623	15.8017	9.261e-13	55.0659	41.683	-0.4017	32.0448	24.2702	-0.400905	7.77462	0.539164	7.78495	4.8e-05	43.5583	30.9426	-0.493354	25.5715	14.2294	-0.845659	11.3421	0.618425	11.3735	0	36.9095	24.5495	-0.588298	24.7679	24.4681	-0.0175693	0.299796	0.502004	0.30031	1	10.7404	18.2416	0.764187	6.61758	12.9531	0.968926	6.33556	0.61188	-6.40922	1.364e-08	1.0229	2.98345	1.54432	10.6446	1.99201	-2.41782	8.65256	0.966144	8.98402	2.763e-07	26.5953	10.1437	-1.39058	12.981	6.185	-1.06956	6.796	0.863397	6.87964	4.817e-11	20	2.67461e-46	84.56	1	C:GO:0016021	C:integral component of membrane
B-C1_ATCACG_L005_R1_001_paired_trimmed_paired_merged_contig_10724	putative HAT dimerization domain, ribonuclease H-like domain, hAT-like transposase, RNase-H	489	[UP, BLASTED, MAPPED, ANNOTATED]	B-C1_ATCACG_L005_R1_001_paired_trimmed_paired_merged_contig_10724	1.19878	1.04242	-0.201634	1.19878	0.843265	-0.507512	0.355517	0.498254	0.619645	0.601882	0.625452	0.886056	0.5025	0.86012	0.652001	-0.399665	0.20812	0.495263	0.450606	0.726013	1.71999	1.71999	0	1.05312	0.900636	-0.225654	0.152484	0.493701	0.272344	0.783987	1.9806	1.82423	-0.118644	0.863691	0.677752	-0.349759	0.185939	0.496536	0.396112	0.510595	4.16968	3.17938	-0.391191	2.51866	2.44254	-0.0442735	0.076119	0.50391	0.0880582	1	5.15998	4.27392	-0.271805	3.5241	2.82876	-0.317084	0.695337	0.491003	0.764223	0.373129	6.35876	4.89937	-0.376148	3.70039	2.85269	-0.375353	0.847699	0.489582	0.927083	0.225342	6.09815	5.78543	-0.0759489	3.58	2.66051	-0.428254	0.919484	0.498566	1.01432	0.0917835	8.39148	3.85695	-1.12146	5.63105	3.84416	-0.550735	1.78689	0.535185	1.86983	0.0835308	13.8121	4.69089	-1.558	8.51014	3.33093	-1.35326	5.17921	0.871397	5.35308	2.722e-14	0.990298	2.29332	1.2115	10.3053	1.53122	-2.75064	8.77413	0.98008	9.19518	2.778e-14	6.25452	4.58665	-0.447459	3.05279	2.79665	-0.126431	0.256144	0.495458	0.285647	0.754505	20	1.23541e-18	80.43	2	F:GO:0003677; F:GO:0046983	F:DNA binding; F:protein dimerization activity
B-C1_ATCACG_L005_R1_001_paired_trimmed_paired_merged_contig_10823	acid beta-fructofuranosidase 1, vacuolar-like	315	[UP, BLASTED, MAPPED, ANNOTATED]	B-C1_ATCACG_L005_R1_001_paired_trimmed_paired_merged_contig_10823	16.1823	22.8171	0.495695	16.1823	18.4579	0.189817	2.27555	0.51298	-2.28345	0.521012	46.686	40.9413	-0.189434	64.2025	30.1265	-1.0916	34.0761	0.880375	34.0936	0	37.7857	47.8188	0.339736	23.1355	25.0392	0.114081	1.90372	0.49811	-1.90714	0.476349	77.9988	97.903	0.327902	34.0134	36.3736	0.0967879	2.36019	0.501353	-2.36217	0.290423	9.95527	9.79004	-0.0241461	82.1573	132.96	0.694534	50.8029	0.60421	-50.8076	0	13.7969	24.3305	0.81842	96.9261	100.036	0.0455663	3.11019	0.492752	-3.11052	0.568802	16.9364	29.2049	0.786086	90.4511	98.8396	0.127952	8.38858	0.499153	-8.38956	0.0357128	17.4734	51.2222	1.55161	63.8878	125.802	0.977539	61.9138	0.625123	-61.9216	0	11.1119	7.60071	-0.5479	0.434362	1.69351	1.96305	1.25915	0.792623	-2.33217	0.0105232	8.22033	14.8296	0.851215	0.249264	0.976721	1.97027	0.727458	0.70046	-2.10028	0.0200561	1.19794	33.4596	4.8038	5.89394	1.02645	-2.52157	4.86749	0.939581	5.48186	6.725e-05	25.5698	29.7832	0.22006	1.38224	1.87472	0.439673	0.492486	0.495458	-0.660193	0.437935	20	4.01407e-19	86.33	5	P:GO:0005975; F:GO:0004575; C:GO:0005774; C:GO:0005775; C:GO:0016021	P:carbohydrate metabolic process; F:sucrose alpha-glucosidase activity; C:vacuolar membrane; C:vacuolar lumen; C:integral component of membrane
B-C1_ATCACG_L005_R1_001_paired_trimmed_paired_merged_contig_10782	---NA---	670	[NO-BLAST]	B-C1_ATCACG_L005_R1_001_paired_trimmed_paired_merged_contig_10782	0.228243	0.114122	-1	0.228243	0.0923186	-1.30588	0.135925	0.498254	1.31293	0.561565	0.114122	0.0760811	-0.584963	0.15694	0.0559839	-1.48713	0.100956	0.495263	1.49055	0.525415	0.304324	0.190203	-0.678072	0.186332	0.0995955	-0.903726	0.0867369	0.493701	0.907879	0.555859	0.0760811	0.0380405	-1	0.0331771	0.0141331	-1.23111	0.0190441	0.496536	1.23126	0.672834	0.228243	0.304324	0.415038	0.137869	0.233796	0.761955	0.0959271	0.50391	-0.767969	0.594362	0.152162	0.228243	0.584963	0.103922	0.151066	0.539683	0.0471445	0.491003	-0.541738	0.789866	0	0.152162	#DIV/0!	0.5	0.0885975	-2.49659	0.411403	0.489582	2.53026	0.18769	0.114122	0.228243	1	0.0669965	0.104961	0.647695	0.0379645	0.498566	-0.648807	0.714553	0.190203	0.152162	-0.321928	0.127634	0.151657	0.248801	0.0240232	0.502004	-0.249958	1	0	0.152162	#DIV/0!	0.5	0.108048	-2.21025	0.391952	0.499939	2.24474	0.116204	0	0	#DIV/0!							1	0.0760811	0.152162	1	0.0371347	0.0927788	1.32103	0.0556441	0.495458	-1.3222	0.498275
B-C1_ATCACG_L005_R1_001_paired_trimmed_paired_merged_contig_10783	---NA---	246	[NO-BLAST]	B-C1_ATCACG_L005_R1_001_paired_trimmed_paired_merged_contig_10783	0	0.103606	#DIV/0!	0.5	0.0838123	-2.57669	0.416188	0.498254	2.61009	0.686656	0.103606	0.310819	1.58496	0.142479	0.228715	0.682797	0.0862355	0.495263	-0.688222	0.908273	0.310819	0.621638	1	0.190309	0.325507	0.774346	0.135198	0.493701	-0.78606	0.706228	0.310819	0.518032	0.736966	0.135541	0.192463	0.505852	0.0569218	0.496536	-0.509044	0.812065	0.207213	0	#NUM!	0.125165	0.5	1.99809	0.374835	0.50391	-2.03295	0.470877	0	0	#DIV/0!							1	0	0.207213	#DIV/0!	0.5	0.120651	-2.05109	0.379349	0.489582	2.08587	0.383721	0.310819	1.13967	1.87447	0.18247	0.524094	1.52216	0.341624	0.498566	-1.56003	0.245237	0	0	#DIV/0!							1	0	0	#DIV/0!							1	0	0.207213	#DIV/0!	0.5	0.138353	-1.85357	0.361647	0.505289	1.88852	1	0.414425	0.207213	-1	0.202278	0.126345	-0.678972	0.0759332	0.495458	0.683204	0.806068
B-C1_ATCACG_L005_R1_001_paired_trimmed_paired_merged_contig_10784	---NA---	339	[NO-BLAST]	B-C1_ATCACG_L005_R1_001_paired_trimmed_paired_merged_contig_10784	8.94682	12.4053	0.471504	8.94682	10.0352	0.165627	1.08841	0.507482	-1.10094	0.686656	9.62347	7.81907	-0.29956	13.2342	5.75363	-1.20173	7.48056	0.870152	7.57647	1.482e-09	16.8411	19.7732	0.231564	10.3115	10.3538	0.00590994	0.0423272	0.493701	-0.0427378	1	14.6608	21.5024	0.552541	6.3932	7.98873	0.321427	1.59553	0.521635	-1.62758	0.0640393	16.7659	10.2249	-0.713437	10.1273	7.85526	-0.36652	2.27205	0.53591	2.30142	0.103886	14.9615	10.6009	-0.497073	10.2182	7.01634	-0.542353	3.20187	0.551699	3.24748	0.005864	17.4425	15.563	-0.164494	10.1504	9.06164	-0.163699	1.0888	0.497723	1.10104	0.513708	14.5856	17.6681	0.276604	8.56264	8.12493	-0.0757007	0.437713	0.498566	0.444211	0.787307	12.8564	7.74388	-0.731352	8.62717	7.7182	-0.160623	0.908971	0.502004	0.923053	0.710856	6.3154	10.5257	0.736966	3.89116	7.47413	0.941704	3.58297	0.592577	-3.70465	1.379e-05	0.300733	6.46577	4.42626	3.12952	4.31711	0.464123	1.18759	0.537886	-1.27506	1	16.5403	15.3374	-0.108934	8.07323	9.35178	0.212094	1.27854	0.507446	-1.29602	0.327703
B-C1_ATCACG_L005_R1_001_paired_trimmed_paired_merged_contig_10921	uncharacterized protein LOC110750992	1136	[UP, BLASTED, MAPPED, ANNOTATED]	B-C1_ATCACG_L005_R1_001_paired_trimmed_paired_merged_contig_10921	44.1987	66.9935	0.600019	44.1987	54.1944	0.294141	9.99573	0.531311	-10.0001	2.9e-10	10.2756	13.641	0.408724	14.131	10.0377	-0.493441	4.09336	0.557265	4.12299	3.97e-07	10.9038	9.28845	-0.231326	6.67623	4.8637	-0.45698	1.81253	0.529532	1.86925	3.621e-05	22.2115	17.5224	-0.342106	9.68591	6.51005	-0.57322	3.17587	0.554562	3.22718	1.892e-15	10.7468	11.2179	0.0619024	6.49151	8.61813	0.40882	2.12661	0.53591	-2.16555	0.0001146	16.984	12.9006	-0.396731	11.5995	8.53848	-0.442011	3.06101	0.545933	3.09276	5.906e-07	13.5288	11.0833	-0.287647	7.87292	6.45334	-0.286852	1.41958	0.509448	1.44827	0.0094	8.99679	11.3974	0.341226	5.28168	5.24127	-0.0110786	0.0404032	0.498566	0.0418945	1	60.016	61.8333	0.043037	40.2733	61.6282	0.613766	21.3549	0.599195	-21.3637	0	9.87178	8.48076	-0.219117	6.08239	6.02207	-0.0143786	0.0603188	0.499939	0.0620089	1	1.36859	4.84615	1.82415	14.242	3.23571	-2.13799	11.0062	0.966785	11.212	0	7.98717	5.99038	-0.415037	3.89849	3.65255	-0.0940091	0.245934	0.495458	0.263289	0.666959	20	3.74311e-79	85.48	3	P:GO:0006468; F:GO:0004672; F:GO:0005524	P:protein phosphorylation; F:protein kinase activity; F:ATP binding
B-C1_ATCACG_L005_R1_001_paired_trimmed_paired_merged_contig_11022	probable polygalacturonase	1850	[UP, BLASTED, MAPPED, ANNOTATED]	B-C1_ATCACG_L005_R1_001_paired_trimmed_paired_merged_contig_11022	61.3345	82.3442	0.424968	61.3345	66.6123	0.11909	5.27782	0.505523	-5.27916	0.001328	62.602	92.9661	0.570497	86.0902	68.4087	-0.331668	17.6814	0.540623	17.6845	0	108.451	90.8169	-0.256014	66.4028	47.5543	-0.481668	18.8485	0.56309	18.8546	0	46.9377	28.8625	-0.701552	20.4684	10.7232	-0.932666	9.74523	0.616619	9.78975	0	79.3408	74.7945	-0.0851318	47.9252	57.4605	0.261785	9.53528	0.533165	-9.53887	0	86.9043	123.055	0.501801	59.3528	81.4457	0.456521	22.0928	0.561099	-22.0976	0	84.7551	74.0505	-0.194791	49.3221	43.1164	-0.193996	6.20564	0.508823	6.20867	1.5e-11	62.1887	82.5233	0.40815	36.5086	37.9496	0.0558447	1.44091	0.500295	-1.44199	0.158505	23.4757	17.3588	-0.435502	15.7532	17.3012	0.135227	1.54801	0.508246	-1.5539	0.126911	69.9312	92.3186	0.400684	43.0873	65.5542	0.605423	22.4668	0.600719	-22.475	0	2.82425	13.46	2.25273	29.39	8.98705	-1.70941	20.403	0.917269	20.4745	0	34.0426	17.965	-0.922151	16.616	10.9539	-0.601123	5.66204	0.588961	5.69386	0	20	0	92.85	5	P:GO:0005975; P:GO:0071555; F:GO:0004650; F:GO:0047911; C:GO:0005576	P:carbohydrate metabolic process; P:cell wall organization; F:polygalacturonase activity; F:galacturan 1,4-alpha-galacturonidase activity; C:extracellular region
B-C1_ATCACG_L005_R1_001_paired_trimmed_paired_merged_contig_11074	leucine--tRNA ligase, chloroplastic/mitochondrial-like	580	[UP, BLASTED, MAPPED, ANNOTATED]	B-C1_ATCACG_L005_R1_001_paired_trimmed_paired_merged_contig_11074	5.66869	7.2946	0.363812	5.66869	5.90097	0.0579344	0.232271	0.498254	-0.239387	1	4.78983	4.83377	0.0131754	6.58697	3.55691	-0.88899	3.03006	0.589956	3.15777	4.19e-05	8.70079	8.74473	0.007268	5.32734	4.57899	-0.218386	0.74835	0.493701	0.779564	0.376585	12.1723	9.22811	-0.399497	5.30806	3.42849	-0.630611	1.87957	0.548742	1.98253	1.249e-05	8.04164	5.2732	-0.608809	4.85749	4.05111	-0.261892	0.806375	0.50391	0.847837	0.345546	9.14022	6.94305	-0.396659	6.24248	4.59537	-0.441938	1.64711	0.527467	1.70537	0.0265882	9.84331	7.82192	-0.331621	5.72818	4.55437	-0.330826	1.17381	0.515844	1.21954	0.116338	8.96445	8.96445	0	5.26269	4.12243	-0.352305	1.14026	0.523343	1.19344	0.0562352	6.94305	5.58081	-0.315096	4.65909	5.5623	0.255633	0.903208	0.502004	-0.938687	0.477841	10.8101	6.76728	-0.675728	6.6605	4.80535	-0.470989	1.85515	0.534615	1.91401	0.008446	0.747037	2.76843	1.88982	7.7739	1.84845	-2.07233	5.92545	0.946474	6.27738	1.576e-07	7.69009	7.55826	-0.0249464	3.75348	4.60855	0.296082	0.855064	0.495458	-0.904875	0.193191	20	1.18425e-42	95.16	6	P:GO:0006429; P:GO:0106074; F:GO:0002161; F:GO:0004823; F:GO:0005524; C:GO:0005829	P:leucyl-tRNA aminoacylation; P:aminoacyl-tRNA metabolism involved in translational fidelity; F:aminoacyl-tRNA editing activity; F:leucine-tRNA ligase activity; F:ATP binding; C:cytosol
B-C1_ATCACG_L005_R1_001_paired_trimmed_paired_merged_contig_11233	LRR receptor-like serine/threonine-protein kinase GSO1	203	[UP, BLASTED, MAPPED, ANNOTATED]	B-C1_ATCACG_L005_R1_001_paired_trimmed_paired_merged_contig_11233	8.53757	7.78425	-0.133267	8.53757	6.29707	-0.439144	2.2405	0.544218	2.28313	0.405474	11.8019	13.8108	0.226771	16.23	10.1626	-0.675394	6.06741	0.593883	6.10488	0.006191	5.90097	5.2732	-0.162271	3.61306	2.7612	-0.387926	0.851859	0.493701	0.936029	0.481168	7.90981	5.64986	-0.485427	3.44928	2.09907	-0.716541	1.3502	0.548742	1.52855	0.0432997	0.0623158	0.124632	1	1.89598	3.47238	0.872986	1.57641	0.552611	-1.80199	0.100318	0.186947	0.186947	0	8.83207	6.73101	-0.39193	2.10107	0.527206	2.13731	0.23319	0.249263	0.124632	-1	4.96832	5.19037	0.0630795	0.222051	0.489582	-0.230837	0.981696	0.997052	0.810105	-0.29956	5.01209	3.17554	-0.658408	1.83654	0.550541	1.951	0.0490184	0.0623158	0.373895	2.58496	0.589758	0.875953	0.570729	0.286194	0.502004	-0.638466	0.766524	0.373895	0.934737	1.32193	0.232073	2.05052	3.14334	1.81845	0.8262	-3.63144	0.0001436	0.124632	0.43621	1.80735	3.91961	0.670638	-2.5471	3.24897	0.919623	4.12839	0.0153511	1.49558	1.74484	0.222392	0.42897	0.535878	0.321028	0.106908	0.495458	-0.338362	0.902703	20	2.15743e-26	90.13	3	P:GO:0016310; F:GO:0016301; C:GO:0016021	P:phosphorylation; F:kinase activity; C:integral component of membrane
B-C1_ATCACG_L005_R1_001_paired_trimmed_paired_merged_contig_11236	sec-independent protein translocase protein TatB-like	539	[UP, BLASTED]	B-C1_ATCACG_L005_R1_001_paired_trimmed_paired_merged_contig_11236	4.68131	7.32933	0.646768	4.68131	5.92906	0.34089	1.24775	0.522763	-1.29348	0.371039	4.77589	9.22077	0.949119	6.56779	6.78506	0.0469537	0.217271	0.495263	-0.222287	1	9.17348	9.55177	0.0582986	5.61676	5.00158	-0.167355	0.615184	0.493701	0.637542	0.534758	16.5974	15.2734	-0.119937	7.23772	5.67447	-0.351051	1.56326	0.521635	1.60219	0.008451	7.47119	6.4309	-0.216318	4.51291	4.94051	0.130599	0.427591	0.50391	-0.447091	0.695842	9.55177	8.74791	-0.12683	6.52355	5.78994	-0.172109	0.733613	0.491003	0.753531	0.496391	8.70062	9.50449	0.12749	5.06321	5.53406	0.128285	0.470846	0.489582	-0.488009	0.640237	9.93006	9.26806	-0.0995357	5.82957	4.26205	-0.451841	1.56752	0.533144	1.63134	0.00858	7.0929	4.63403	-0.614109	4.75964	4.61866	-0.0433799	0.140986	0.502004	0.147509	1	7.70762	8.13319	0.0775366	4.74896	5.77527	0.282275	1.0263	0.51853	-1.06442	0.213913	0.94572	4.63403	2.29278	9.84145	3.09408	-1.66936	6.74737	0.901516	6.95081	6.456e-06	7.99133	6.66733	-0.261328	3.90052	4.06531	0.0597003	0.164794	0.495458	-0.175274	0.92512	20	6.77496e-87	94.94
B-C1_ATCACG_L005_R1_001_paired_trimmed_paired_merged_contig_11247	rust resistance kinase Lr10-like	602	[UP, BLASTED, MAPPED, ANNOTATED]	B-C1_ATCACG_L005_R1_001_paired_trimmed_paired_merged_contig_11247	8.38282	8.46749	0.0144996	8.38282	6.84978	-0.291378	1.53304	0.516697	1.56049	0.30273	7.87477	8.12879	0.0458037	10.8294	5.98154	-0.856361	4.84784	0.599351	4.92289	7.331e-08	6.77399	5.46153	-0.310701	4.1476	2.85981	-0.536355	1.28778	0.529532	1.39501	0.0156004	9.9493	5.20751	-0.934002	4.33865	1.93473	-1.16512	2.40393	0.821305	2.6714	1.314e-12	1.73584	2.96362	0.771731	1.04852	2.27679	1.11865	1.22827	0.797064	-1.66133	0.0006171	6.85867	6.18127	-0.150025	4.68425	4.09117	-0.195305	0.593081	0.491003	0.624411	0.491555	3.64102	2.58259	-0.495527	2.11884	1.50373	-0.494732	0.615114	0.489582	0.789383	0.177823	4.4031	2.92129	-0.591915	2.58489	1.3434	-0.94422	1.2415	0.550541	1.55977	0.0001337	1.90519	1.6935	-0.169925	1.27846	1.68788	0.400804	0.409419	0.502004	-0.572947	0.562517	1.82051	2.11687	0.217591	1.12169	1.50316	0.42233	0.381475	0.499939	-0.56911	0.35547	0.635062	2.3709	1.90046	6.60865	1.58302	-2.06168	5.02563	0.946474	5.43208	1.047e-06	2.41324	2.58259	0.0978473	1.17788	1.5747	0.418876	0.396812	0.495458	-0.576989	0.302336	20	3.28831e-127	77.52	4	P:GO:0006468; F:GO:0004672; F:GO:0005524; C:GO:0016021	P:protein phosphorylation; F:protein kinase activity; F:ATP binding; C:integral component of membrane
B-C1_ATCACG_L005_R1_001_paired_trimmed_paired_merged_contig_11264	uncharacterized protein Pyn_41079	337	[UP, BLASTED]	B-C1_ATCACG_L005_R1_001_paired_trimmed_paired_merged_contig_11264	4.15962	4.31088	0.0515303	4.15962	3.48729	-0.254347	0.672336	0.498254	0.718838	0.686656	4.38651	4.76466	0.119299	6.03233	3.50606	-0.782866	2.52627	0.574736	2.64479	0.0178206	3.93274	5.29407	0.428843	2.40794	2.77212	0.203189	0.364179	0.493701	-0.417027	0.706228	6.50414	4.91592	-0.403897	2.8363	1.8264	-0.635011	1.0099	0.548742	1.19296	0.0316173	2.26889	2.34452	0.0473057	1.3705	1.80116	0.394223	0.43066	0.50391	-0.583849	0.547662	5.3697	3.02518	-0.827819	3.66733	2.00226	-0.873098	1.66507	0.544836	1.88009	0.0156878	1.96637	2.72266	0.469485	1.1443	1.58529	0.47028	0.440989	0.489582	-0.644698	0.459459	2.5714	2.19326	-0.229482	1.50958	1.0086	-0.581787	0.500974	0.498566	0.767757	0.27369	3.85711	2.49577	-0.628031	2.58829	2.4875	-0.0573023	0.100789	0.502004	0.11594	1	3.85711	4.53777	0.234465	2.37651	3.22221	0.439204	0.845696	0.499939	-0.952944	0.287002	0.831925	1.66385	1	8.65727	1.11093	-2.96214	7.54634	0.977518	8.10688	8.708e-10	2.49577	2.11763	-0.237039	1.21817	1.29119	0.0839892	0.0730231	0.495458	-0.111295	0.992189	1	6.77641e-13	70.91
B-C1_ATCACG_L005_R1_001_paired_trimmed_paired_merged_contig_11265	putative transposase, Ptta/En/Spm, plant	738	[UP, BLASTED, MAPPED, ANNOTATED]	B-C1_ATCACG_L005_R1_001_paired_trimmed_paired_merged_contig_11265	6.00917	7.28698	0.278156	6.00917	5.8948	-0.027722	0.114367	0.498254	0.117678	1	3.72983	5.62928	0.593841	5.12926	4.14228	-0.308324	0.986976	0.495263	1.03401	0.286563	9.8426	12.0874	0.296393	6.02645	6.32931	0.0707389	0.302856	0.493701	-0.311007	0.789998	12.4328	7.14884	-0.798366	5.42163	2.65598	-1.02948	2.76565	0.821305	2.95104	1.892e-15	5.69835	6.31999	0.149378	3.44204	4.8553	0.496295	1.41326	0.536192	-1.49787	0.0111279	7.42512	4.83496	-0.61891	5.07112	3.20009	-0.664189	1.87102	0.544836	1.98542	0.0002671	5.90556	5.52567	-0.0959244	3.43666	3.21736	-0.0951292	0.219299	0.489582	0.239043	0.795118	5.73288	4.62775	-0.30895	3.36556	2.12814	-0.661255	1.23742	0.550541	1.40302	0.0004779	11.9838	6.87255	-0.802167	8.04165	6.84976	-0.231438	1.19189	0.515713	1.21415	0.358936	10.6715	7.18337	-0.571023	6.57509	5.10081	-0.366285	1.47428	0.524685	1.5191	0.0235561	0.863386	2.59016	1.58496	8.98466	1.72942	-2.37718	7.25524	0.962647	7.63476	4.76e-14	5.66381	4.66228	-0.280736	2.76447	2.84277	0.040292	0.0782951	0.495458	-0.0880543	0.992189	20	2.24779e-85	61.49	1	C:GO:0016020	C:membrane
B-C1_ATCACG_L005_R1_001_paired_trimmed_paired_merged_contig_11318	serine carboxypeptidase-like 31	2304	[UP, BLASTED, MAPPED, ANNOTATED]	B-C1_ATCACG_L005_R1_001_paired_trimmed_paired_merged_contig_11318	8.80546	9.54662	0.116592	8.80546	7.72274	-0.189286	1.08272	0.509637	1.09914	0.105758	9.62406	15.0224	0.642396	13.235	11.0542	-0.259769	2.18084	0.520055	2.19626	0.0003361	16.1397	12.6551	-0.350893	9.88202	6.62656	-0.576547	3.25547	0.57684	3.30613	0	23.0314	16.1065	-0.51596	10.0434	5.98398	-0.747074	4.05944	0.5944	4.12762	0	12.644	10.7081	-0.239746	7.63752	8.22648	0.107171	0.588959	0.50391	-0.59863	0.297177	19.8344	17.0689	-0.216637	13.5463	11.2973	-0.261917	2.24896	0.516571	2.26416	3.262e-06	26.9584	16.0622	-0.747065	15.6881	9.35234	-0.74627	6.33574	0.601	6.37954	0	19.9229	24.392	0.29198	11.696	11.217	-0.0603244	0.478969	0.498566	0.482753	0.399567	10.2988	7.02445	-0.552025	6.91097	7.00116	0.0187044	0.0901833	0.502004	-0.0921026	1	12.7436	10.2546	-0.313499	7.85181	7.28165	-0.108761	0.570164	0.499939	0.580445	0.249031	1.1394	5.89612	2.37149	11.8569	3.93676	-1.59065	7.92018	0.905523	8.07833	0	9.57981	6.96914	-0.459015	4.67584	4.24934	-0.137987	0.4265	0.495458	0.448267	0.226706	20	0	89.65	4	P:GO:0051603; F:GO:0004185; C:GO:0005773; C:GO:0016021	P:proteolysis involved in cellular protein catabolic process; F:serine-type carboxypeptidase activity; C:vacuole; C:integral component of membrane
B-C1_ATCACG_L005_R1_001_paired_trimmed_paired_merged_contig_11373	Regulator of rDNA transcription protein 15	965	[DOWN, BLASTED]	B-C1_ATCACG_L005_R1_001_paired_trimmed_paired_merged_contig_11373	7.50088	8.63658	0.2034	7.50088	6.98656	-0.102478	0.514322	0.498254	0.524432	0.703886	6.3916	9.50816	0.57299	8.78972	6.99654	-0.329175	1.79318	0.520615	1.82314	0.0377111	10.0628	15.5828	0.630924	6.16128	8.1596	0.40527	1.99833	0.52947	-2.03901	0.0002834	22.0008	69.3303	1.65593	9.59404	25.7581	1.42481	16.164	0.892923	-16.2267	0	1.71729	1.15184	-0.576192	6.86009	5.11322	-0.423996	1.74687	0.536192	1.79759	0.002112	3.35082	2.84819	-0.234465	3.46334	3.07664	-0.17081	0.386704	0.491003	0.422749	0.521987	5.13094	4.14664	-0.307281	2.16715	2.86037	0.400403	0.693219	0.489582	-0.800547	0.0762907	6.47127	6.32467	-0.0330583	9.61325	5.82996	-0.721539	3.78329	0.582049	3.85148	1.679e-15	2.4084	1.50787	-0.675565	4.62578	4.89626	0.0819818	0.270474	0.502004	-0.282626	0.857698	2.45029	1.82201	-0.427421	8.78752	6.45154	-0.445812	2.33598	0.546324	2.37814	5.943e-05	0.356024	5.31942	3.90122	2.47362	25.0412	3.33961	22.5676	0.997577	-22.8134	0	7.39274	5.13094	-0.526886	12.9944	10.4677	-0.311956	2.52678	0.521809	2.54597	0.0001926	20	3.06755e-43	54.61
B-C1_ATCACG_L005_R1_001_paired_trimmed_paired_merged_contig_11391	reticulon-like protein B13	1344	[UP, BLASTED, MAPPED, ANNOTATED]	B-C1_ATCACG_L005_R1_001_paired_trimmed_paired_merged_contig_11391	6.9407	10.7145	0.626407	6.9407	8.66747	0.320529	1.72677	0.522763	-1.75626	0.0224522	5.70806	9.4439	0.726382	7.84972	6.94925	-0.175783	0.900465	0.495263	0.917462	0.311596	11.454	13.4642	0.23327	7.01311	7.05023	0.00761635	0.0371219	0.493701	-0.0378952	1	15.3606	13.7487	-0.159941	6.69837	5.10799	-0.391055	1.59038	0.521635	1.63776	1.004e-06	10.43	9.63354	-0.114603	6.30017	7.40092	0.232314	1.10075	0.517161	-1.125	0.0562151	12.9332	9.74732	-0.408003	8.83297	6.45141	-0.453283	2.38155	0.539917	2.42431	1.38e-06	10.1266	10.7903	0.0915889	5.89303	6.28274	0.0923841	0.389709	0.489582	-0.40051	0.553089	10.2214	11.7764	0.204308	6.00061	5.41557	-0.147997	0.585043	0.498566	0.603472	0.226573	9.74732	6.99759	-0.478148	6.54088	6.97438	0.0925814	0.433505	0.502004	-0.443281	0.70066	9.14048	10.2024	0.158573	5.6318	7.24462	0.363312	1.61281	0.524685	-1.65323	0.0004351	1.02404	4.89262	2.25634	10.6564	3.26674	-1.7058	7.38971	0.905523	7.58403	3.702e-15	9.70939	8.87499	-0.129635	4.73909	5.41141	0.191393	0.672315	0.495458	-0.699027	0.151536	20	2.33825e-14	86.97	4	F:GO:0017022; C:GO:0005783; C:GO:0005789; C:GO:0016021	F:myosin binding; C:endoplasmic reticulum; C:endoplasmic reticulum membrane; C:integral component of membrane
B-C1_ATCACG_L005_R1_001_paired_trimmed_paired_merged_contig_10795	---NA---	873	[NO-BLAST]	B-C1_ATCACG_L005_R1_001_paired_trimmed_paired_merged_contig_10795	0.759068	1.63491	1.10692	0.759068	1.32256	0.801037	0.563497	0.498254	-0.979382	0.185012	1.08021	1.54733	0.518467	1.48551	1.1386	-0.383698	0.34691	0.495263	0.517272	0.487151	10.3642	8.93364	-0.214287	6.34581	4.67791	-0.439941	1.6679	0.529532	1.72495	0.001193	52.9596	47.5877	-0.154302	23.0944	17.6801	-0.385417	5.4143	0.541147	5.428	6.498e-14	42.7005	46.6846	0.128693	0.493779	0.740152	0.583956	0.246373	0.50391	-0.633802	0.331529	44.5125	65.6117	0.559743	1.0169	1.33329	0.39082	0.316396	0.491003	-0.502838	0.373129	55.8753	65.6881	0.233422	1.12131	0.866946	-0.371174	0.254366	0.489582	0.449969	0.399437	45.2547	83.2726	0.879774	2.05671	2.2958	0.158657	0.239087	0.498566	-0.286941	0.580555	50.3085	35.1908	-0.515602	1.48892	1.71679	0.205444	0.227867	0.502004	-0.306807	0.711153	37.8105	51.1271	0.435302	0.917394	0.331694	-1.46769	0.585699	0.70046	1.58024	0.001475	2.42319	38.9239	4.00568	7.59528	3.68419	-1.04376	3.91109	0.84673	4.04797	0.002986	66.0155	54.0852	-0.287573	15.2331	33.0212	1.11619	17.7881	0.878669	-17.8231	0
B-C1_ATCACG_L005_R1_001_paired_trimmed_paired_merged_contig_11392	probable WRKY transcription factor 70	1236	[UP, BLASTED, MAPPED, ANNOTATED]	B-C1_ATCACG_L005_R1_001_paired_trimmed_paired_merged_contig_11392	4.8871	4.8871	0	4.8871	3.95342	-0.305878	0.933681	0.498254	0.982508	0.205032	6.92855	8.02144	0.211309	9.52813	5.90254	-0.690856	3.62559	0.580159	3.69082	1.505e-09	7.9802	6.92855	-0.203872	4.88614	3.62798	-0.429526	1.25815	0.529532	1.32945	0.0008667	9.98041	5.73255	-0.799922	4.35222	2.12979	-1.03104	2.22242	0.821305	2.44994	0	12.9704	7.52655	-0.785164	7.83468	5.78223	-0.438246	2.05244	0.547357	2.09871	4.961e-05	20.3938	16.6615	-0.291615	13.9283	11.0277	-0.336895	2.90066	0.525447	2.92016	1.428e-05	23.4251	16.3522	-0.51857	13.6319	9.52118	-0.517775	4.11073	0.555297	4.14321	1.886e-13	29.3845	21.8167	-0.429622	17.2505	10.0327	-0.781927	7.2178	0.607495	7.26003	0	12.4343	6.1862	-1.0072	8.34393	6.16569	-0.436467	2.17825	0.546845	2.22155	0.0007042	7.58841	7.46468	-0.0237161	4.67551	5.30057	0.181023	0.625056	0.499939	-0.650741	0.253972	0.598	1.97958	1.72698	6.22297	1.32174	-2.23516	4.90122	0.935591	5.38683	2.445e-14	8.37199	4.61903	-0.857981	4.08632	2.81639	-0.536953	1.26992	0.531287	1.37878	8.539e-05	20	0	79.27	4	P:GO:0006355; F:GO:0003700; F:GO:0043565; C:GO:0005634	P:regulation of transcription, DNA-templated; F:DNA-binding transcription factor activity; F:sequence-specific DNA binding; C:nucleus
B-C1_ATCACG_L005_R1_001_paired_trimmed_paired_merged_contig_11396	putative pentatricopeptide repeat-containing protein At1g12700, mitochondrial	544	[UP, BLASTED]	B-C1_ATCACG_L005_R1_001_paired_trimmed_paired_merged_contig_11396	0.421662	0.32796	-0.36257	0.421662	0.265303	-0.668448	0.15636	0.498254	0.686492	0.686656	0.468514	0.655919	0.485427	0.6443	0.482656	-0.416738	0.161644	0.495263	0.44699	0.74478	0.655919	0.796474	0.280108	0.401608	0.417056	0.0544538	0.0154482	0.493701	-0.0566027	1	0.843325	1.12443	0.415037	0.367754	0.417757	0.183923	0.0500031	0.496536	-0.190599	0.854851	0.899547	0.599698	-0.584962	0.481104	0.251954	-0.933191	0.22915	0.50391	0.960914	0.382041	0.659668	0.359819	-0.874469	0.543966	1.02331	0.911652	0.479342	0.491003	-1.02999	0.139866	0.479758	0.899547	0.906891	0.899729	0.381914	-1.23624	0.517816	0.687393	1.34031	0.0397596	0.959516	0.719637	-0.415037	0.275047	0.560178	1.02621	0.285131	0.498566	-1.06508	0.160076	1.3793	0.779607	-0.823122	0.628786	0.607048	-0.0507594	0.0217384	0.502004	0.0552185	1	0.959516	0.179909	-2.41504	0.606206	0.399222	-0.602616	0.206984	0.499939	0.637172	0.475018	0	0	#DIV/0!	3.41285	0.375385	-3.18453	3.03746	0.931661	4.40085	2.399e-07	0.479758	0.419788	-0.192645	0.411622	0.371371	-0.148457	0.0402504	0.495458	0.153817	0.972734	20	2.59545e-125	87.81
B-C1_ATCACG_L005_R1_001_paired_trimmed_paired_merged_contig_11455	uncharacterized protein LOC110769999 isoform X2	546	[UP, BLASTED, MAPPED, ANNOTATED]	B-C1_ATCACG_L005_R1_001_paired_trimmed_paired_merged_contig_11455	6.11505	8.7758	0.521166	6.11505	7.09918	0.215288	0.98413	0.498254	-1.0074	0.561565	4.94806	7.70216	0.638402	6.80456	5.6676	-0.263763	1.13696	0.514233	1.16715	0.398054	5.92833	7.42208	0.324198	3.62981	3.88641	0.0985441	0.2566	0.493701	-0.274872	0.812998	9.52267	7.46876	-0.350497	4.15261	2.77485	-0.581611	1.37777	0.548742	1.4955	0.0008089	4.29454	2.98751	-0.523562	2.59408	2.29514	-0.176645	0.298947	0.50391	0.347235	0.705505	5.04142	6.86193	0.444785	3.44312	4.54167	0.399505	1.09855	0.517078	-1.16894	0.130345	5.88165	5.46153	-0.106915	3.42275	3.18002	-0.10612	0.24273	0.489582	0.264913	0.797271	6.76857	5.22813	-0.372554	3.97357	2.40424	-0.724859	1.56934	0.550541	1.72865	0.0003837	2.33399	1.82051	-0.358454	1.56621	1.81447	0.212275	0.248265	0.502004	-0.326644	0.803365	4.8547	2.61407	-0.893085	2.99117	1.85621	-0.688346	1.13495	0.551978	1.32738	0.0196165	0.793556	2.10059	1.40439	8.25799	1.40254	-2.55775	6.85545	0.957726	7.31706	3.479e-11	3.87442	4.94806	0.352881	1.89108	3.01701	0.673909	1.12593	0.54913	-1.3122	0.009953	20	3.16837e-62	72.57	1	C:GO:0016021	C:integral component of membrane
B-C1_ATCACG_L005_R1_001_paired_trimmed_paired_merged_contig_10799	---NA---	230	[NO-BLAST]	B-C1_ATCACG_L005_R1_001_paired_trimmed_paired_merged_contig_10799	2.10546	2.77034	0.395929	2.10546	2.24107	0.0900509	0.135608	0.498254	-0.162784	1	1.10814	5.20824	2.23266	1.52391	3.83246	1.3305	2.30856	0.821517	-2.66452	0.0384494	4.65418	5.87313	0.335603	2.84967	3.07533	0.109949	0.225665	0.493701	-0.251025	0.928967	5.54069	4.21092	-0.395929	2.41616	1.56447	-0.627043	0.851691	0.496536	1.05762	0.135556	1.5623	1.18598	-0.397592	1.4726	1.95804	0.411048	0.485443	0.50391	-0.636093	0.613456	2.31494	2.28073	-0.0214797	3.25433	3.30047	0.0203089	0.0461355	0.491003	-0.0504077	1	2.31494	2.34915	0.0211646	3.3533	3.09706	-0.114682	0.25624	0.489582	0.280732	0.905452	3.10179	3.58075	0.207158	3.18768	2.7518	-0.212127	0.435872	0.498566	0.48475	0.659353	1.09475	0.84387	-0.375509	3.04879	2.98205	-0.0319356	0.0667467	0.502004	0.0739933	1	1.79037	1.27721	-0.487266	6.00834	3.61961	-0.731131	2.38873	0.571172	2.49811	0.0251831	0.205266	1.65353	3.00998	3.45948	1.84972	-0.903249	1.60976	0.554913	1.84586	0.812083	2.32634	2.01845	-0.20482	1.83897	2.22972	0.27796	0.390743	0.495458	-0.479522	0.668979
B-C1_ATCACG_L005_R1_001_paired_trimmed_paired_merged_contig_11511	golgin subfamily A member 6-like protein 22	3487	[UP, BLASTED, MAPPED]	B-C1_ATCACG_L005_R1_001_paired_trimmed_paired_merged_contig_11511	3.60343	4.84599	0.427421	3.60343	3.92017	0.121543	0.316735	0.498254	-0.339255	0.524096	9.08533	10.3571	0.189013	12.4941	7.62125	-0.713152	4.87288	0.58682	4.92479	0	7.44076	8.4275	0.179655	4.55584	4.41288	-0.0459992	0.142968	0.493701	0.150186	0.728346	23.3017	15.8244	-0.558285	10.1613	5.87919	-0.789399	4.28213	0.5944	4.35428	0	16.0729	10.2329	-0.651421	9.70872	7.86135	-0.304504	1.84737	0.521058	1.8723	1.239e-08	29.4268	19.0185	-0.629726	20.0976	12.5877	-0.675006	7.50986	0.594232	7.54013	0	30.6401	17.3959	-0.816677	17.8306	10.1289	-0.815882	7.70173	0.608049	7.74483	0	24.4639	13.6463	-0.842147	14.3618	6.27544	-1.19445	8.08639	0.874898	8.17413	0	5.1676	5.13836	-0.00818553	3.46768	5.12132	0.562543	1.65364	0.535185	-1.7467	2.331e-11	10.0794	8.93914	-0.173198	6.21029	6.34756	0.0315407	0.137267	0.499939	-0.140844	0.799853	1.24256	5.21145	2.06837	12.9305	3.47962	-1.89377	9.45087	0.913191	9.63874	0	16.4603	12.1771	-0.434818	8.03417	7.42483	-0.11379	0.609335	0.495458	0.619869	0.0734422	20	0	78.28	1	F:GO:0016740	F:transferase activity
B-C1_ATCACG_L005_R1_001_paired_trimmed_paired_merged_contig_11629	protein trichome birefringence-like 39	1664	[UP, BLASTED, MAPPED, ANNOTATED]	B-C1_ATCACG_L005_R1_001_paired_trimmed_paired_merged_contig_11629	11.7174	14.3365	0.291049	11.7174	11.5975	-0.014829	0.119822	0.498254	0.120736	1	16.9557	18.1964	0.10188	23.3175	13.3897	-0.800285	9.92774	0.609358	9.95995	0	10.5992	11.1659	0.0751468	6.48972	5.8468	-0.150507	0.642913	0.493701	0.660295	0.225283	23.5113	21.9183	-0.101215	10.2527	8.14325	-0.332329	2.10946	0.529616	2.13548	3.88e-09	0.274383	0.0609741	-2.16993	10.1772	26.876	1.40098	16.6988	0.895532	-16.7574	0	0.213409	0.182922	-0.222392	12.7414	12.8444	0.011623	0.103064	0.491003	-0.103718	1	0.365844	0.0609741	-2.58496	10.0098	8.13351	-0.299457	1.87625	0.509448	1.89999	4.491e-05	1.00607	0.487792	-1.04439	10.1429	9.52302	-0.0909768	0.619864	0.498566	0.626504	0.286605	0.213409	0.182922	-0.222392	10.4735	11.9533	0.190659	1.47975	0.512968	-1.49198	0.0753764	0.030487	0.152435	2.32193	10.7396	9.77774	-0.135369	0.961872	0.499939	0.97135	0.126409	0.030487	0	#NUM!	18.4894	5.59408	-1.72473	12.8953	0.914364	13.0101	0	0.152435	0.30487	1	6.8929	9.16177	0.410515	2.26887	0.531273	-2.30571	9.797e-09	20	0	90.66	2	F:GO:0016413; C:GO:0005794	F:O-acetyltransferase activity; C:Golgi apparatus
B-C1_ATCACG_L005_R1_001_paired_trimmed_paired_merged_contig_11668	2 3-dimethylmalate lyase isoform X2	1432	[UP, BLASTED, MAPPED, ANNOTATED]	B-C1_ATCACG_L005_R1_001_paired_trimmed_paired_merged_contig_11668	26.5906	32.5175	0.290296	26.5906	26.305	-0.0155812	0.285636	0.498254	0.286061	1	18.0119	27.4628	0.608529	24.7699	20.2084	-0.293636	4.56155	0.52605	4.57099	5.901e-06	34.9914	33.9057	-0.0454723	21.4246	17.754	-0.271126	3.67063	0.521476	3.68063	1.205e-07	53.733	38.9961	-0.462481	23.4317	14.4881	-0.693595	8.94362	0.59757	8.97048	0	32.7311	28.7798	-0.185602	19.771	22.11	0.161315	2.33903	0.513183	-2.34458	0.009191	32.3395	34.9558	0.112237	22.0868	23.1361	0.0669571	1.04923	0.493335	-1.05137	0.379012	40.5267	36.1127	-0.166365	23.584	21.0269	-0.16557	2.55707	0.502287	2.56242	0.001858	38.1239	35.5254	-0.101847	22.3811	16.3369	-0.454152	6.04427	0.558464	6.06131	0	32.6065	22.3013	-0.548033	21.8804	22.2273	0.0226959	0.346934	0.502004	-0.347676	0.961619	21.8563	19.8273	-0.140561	13.4665	14.0791	0.0641774	0.612574	0.499939	-0.615926	0.498195	3.04351	14.3632	2.23857	31.6717	9.59014	-1.72357	22.0815	0.917521	22.1487	0	31.5208	23.4226	-0.428405	15.3851	14.2816	-0.107376	1.1035	0.499835	1.10871	0.160906	20	0	91.24	1	F:GO:0047529	F:2,3-dimethylmalate lyase activity
B-C1_ATCACG_L005_R1_001_paired_trimmed_paired_merged_contig_11720	ADP-ribosylation factor-like protein 8b	1087	[UP, BLASTED, MAPPED, ANNOTATED]	B-C1_ATCACG_L005_R1_001_paired_trimmed_paired_merged_contig_11720	3.58743	4.45498	0.312468	3.58743	3.60385	0.00659003	0.0164244	0.498254	-0.0176971	1	5.27563	6.11973	0.214125	7.25504	4.50318	-0.68804	2.75186	0.567953	2.83657	1.638e-06	7.6438	8.18309	0.0983551	4.68016	4.2849	-0.127299	0.395268	0.493701	0.415262	0.541302	10.7154	10.903	0.0250366	4.67273	4.05074	-0.206078	0.621982	0.496536	0.655232	0.105191	5.97905	3.14193	-0.928264	3.6116	2.41377	-0.581347	1.19782	0.552611	1.33145	0.001551	5.15839	4.59566	-0.16665	3.52302	3.04171	-0.211929	0.481308	0.491003	0.5259	0.373129	7.22175	5.0646	-0.511899	4.2026	2.9489	-0.511104	1.2537	0.526125	1.35388	0.0007136	8.65203	6.72936	-0.36257	5.07929	3.0946	-0.714875	1.98469	0.550541	2.10951	2.253e-09	4.00948	3.25917	-0.298911	2.69053	3.24836	0.271818	0.557823	0.502004	-0.620525	0.391551	7.40933	4.52532	-0.711324	4.56517	3.21337	-0.506585	1.35181	0.534615	1.44361	0.0008169	0.609628	2.15715	1.82312	6.34398	1.4403	-2.13902	4.90368	0.935591	5.34991	7.008e-12	3.04814	3.58743	0.23502	1.48778	2.18739	0.556048	0.699608	0.495458	-0.893667	0.008909	20	9.75171e-09	92.35	4	P:GO:0006412; F:GO:0003735; C:GO:0005840; C:GO:0016021	P:translation; F:structural constituent of ribosome; C:ribosome; C:integral component of membrane
B-C1_ATCACG_L005_R1_001_paired_trimmed_paired_merged_contig_11749	TMV resistance protein N-like	493	[UP, BLASTED, MAPPED]	B-C1_ATCACG_L005_R1_001_paired_trimmed_paired_merged_contig_11749	2.42981	3.36038	0.467779	2.42981	2.71838	0.161901	0.288565	0.498254	-0.330881	0.868838	1.75773	3.41207	0.956931	2.41724	2.51076	0.0547662	0.0935246	0.495263	-0.10838	1	4.44603	4.85962	0.128324	2.72223	2.54463	-0.09733	0.177595	0.493701	0.202517	0.878338	5.89358	5.3766	-0.13245	2.57005	1.99755	-0.363564	0.572499	0.496536	0.678185	0.183109	3.05019	2.7917	-0.127756	1.84244	2.14471	0.219162	0.302266	0.50391	-0.373358	0.686501	3.98075	3.67056	-0.117039	2.71873	2.42942	-0.162319	0.289306	0.491003	0.331731	0.737237	5.11811	4.80792	-0.0901978	2.97841	2.79945	-0.0894026	0.178967	0.489582	0.200055	0.882792	4.34264	6.20377	0.514573	2.5494	2.8529	0.162268	0.303494	0.498566	-0.344151	0.633536	5.22151	2.53321	-1.0435	3.50386	2.5248	-0.472773	0.979054	0.502004	1.08723	0.333184	5.06641	5.01471	-0.014797	3.12161	3.56088	0.189942	0.439266	0.499939	-0.478573	0.56804	1.03396	4.54943	2.1375	10.7597	3.0376	-1.82464	7.72213	0.907781	7.93477	5.88e-07	8.0132	6.25547	-0.357261	3.91119	3.81419	-0.0362328	0.0970051	0.495458	0.103551	0.99806	20	2.31165e-87	78.1	2	P:GO:0007165; F:GO:0043531	P:signal transduction; F:ADP binding
B-C1_ATCACG_L005_R1_001_paired_trimmed_paired_merged_contig_11780	hypothetical protein CBR_g30868	646	[DOWN, BLASTED, MAPPED]	B-C1_ATCACG_L005_R1_001_paired_trimmed_paired_merged_contig_11780	4.89227	3.35357	-0.544805	4.89227	2.71287	-0.850683	2.1794	0.575156	2.33954	0.0009868	2.99849	4.93172	0.717857	4.12352	3.62899	-0.184308	0.49453	0.495263	0.527759	0.672316	2.28832	3.62975	0.665581	1.4011	1.90064	0.439927	0.499541	0.493701	-0.66564	0.261831	10.6525	28.3673	1.41303	4.64531	10.5392	1.18192	5.89389	0.860314	-6.01123	0	0.221627	0.110814	-1	2.57383	2.42482	-0.0860422	0.149015	0.50391	0.172072	0.920434	0.166221	0.498662	1.58496	2.04787	1.01841	-1.0078	1.02946	0.781191	1.44064	0.003185	0.0554069	0.332441	2.58496	0.849505	1.95264	1.20073	1.10314	0.77736	-1.63054	0.0001816	1.32976	1.05273	-0.337035	4.56289	2.61265	-0.804432	1.95023	0.550541	2.10963	2.325e-06	0.277034	0.166221	-0.736966	1.29729	4.01094	1.62844	2.71365	0.844299	-3.16477	8.728e-10	0.0554069	0.221627	2	3.91375	5.91129	0.594921	1.99754	0.571172	-2.08425	0.0005446	0	0.0554069	#DIV/0!	2.87398	12.5128	2.12229	9.63885	0.963754	-9.86973	0.0001935	0.498662	0.443255	-0.169925	12.7482	8.6122	-0.565843	4.13603	0.560293	4.17456	3.407e-08	20	2.2733e-21	61.79	2	C:GO:0016020; C:GO:0016021	C:membrane; C:integral component of membrane
B-C1_ATCACG_L005_R1_001_paired_trimmed_paired_merged_contig_10804	---NA---	317	[NO-BLAST]	B-C1_ATCACG_L005_R1_001_paired_trimmed_paired_merged_contig_10804	1.84923	0.804011	-1.20163	1.84923	0.650405	-1.50751	1.19882	0.789588	1.92607	0.0677469	1.44722	2.41203	0.736966	1.99022	1.77488	-0.165199	0.215331	0.495263	0.271401	0.933784	1.20602	1.76882	0.552541	0.738423	0.926206	0.326887	0.187784	0.493701	-0.376985	0.761452	2.57284	2.97484	0.209453	1.12195	1.10523	-0.0216607	0.0167192	0.496536	0.0273627	1	0.884412	0.402006	-1.1375	0.534223	0.308839	-0.790586	0.225384	0.50391	0.822085	0.573901	1.44722	2.57284	0.830075	0.988405	1.70287	0.784796	0.714467	0.491003	-1.0613	0.22112	2.17083	1.44722	-0.584963	1.26329	0.842654	-0.584167	0.420631	0.489582	0.719848	0.417394	1.92963	2.65324	0.459432	1.13281	1.22013	0.107127	0.0873183	0.498566	-0.138205	0.936467	1.76882	0.804011	-1.1375	1.18696	0.801345	-0.566775	0.385614	0.502004	0.685515	0.646276	3.21604	1.60802	-1	1.98153	1.14183	-0.795261	0.839695	0.499939	1.15652	0.142163	0.160802	1.20602	2.90689	1.67336	0.805242	-1.05525	0.868116	0.708333	1.36645	0.862007	1.92963	0.804011	-1.26303	0.941838	0.490235	-0.942006	0.451603	0.495458	1.04466	0.245568
B-C1_ATCACG_L005_R1_001_paired_trimmed_paired_merged_contig_11781	Protein TAR1	702	[DOWN, BLASTED, MAPPED]	B-C1_ATCACG_L005_R1_001_paired_trimmed_paired_merged_contig_11781	3.3402	1.56118	-1.0973	3.3402	1.26292	-1.40317	2.07728	0.825543	2.50679	3.674e-06	1.52487	2.83191	0.893085	2.097	2.08385	-0.0090803	0.0131571	0.495263	0.0159862	1	2.39623	3.04974	0.347923	1.46717	1.59693	0.122269	0.129764	0.493701	-0.178293	0.845642	9.98428	18.5526	0.893892	4.35391	6.89279	0.662778	2.53888	0.568194	-2.62397	6.593e-09	126.176	252.575	1.00127	1.53515	1.33883	-0.197403	0.196316	0.50391	0.278403	0.71666	134.993	129.807	-0.0565202	1.21501	0.79299	-0.615595	0.422021	0.491003	0.746364	0.205794	156.924	160.11	0.0289965	0.65497	0.634191	-0.0465105	0.0207786	0.489582	0.0509409	1	109.135	79.2028	-0.462496	4.85963	2.28736	-1.08716	2.57227	0.824432	2.79258	1.21e-11	109.654	86.9082	-0.335394	1.43743	4.01665	1.4825	2.57922	0.827547	-2.97493	2.895e-09	57.1238	38.2307	-0.57936	2.1475	5.85223	1.44632	3.70472	0.849576	-3.97704	0	2.00045	40.3794	4.33522	1.51127	11.248	2.89584	9.73673	0.983478	-10.1582	2.439e-05	51.7152	42.8243	-0.272158	5.36945	9.12061	0.764355	3.75115	0.588405	-3.82824	3.563e-11	20	9.50853e-21	65.44	2	C:GO:0016020; C:GO:0016021	C:membrane; C:integral component of membrane
B-C1_ATCACG_L005_R1_001_paired_trimmed_paired_merged_contig_11855	TMV resistance protein N-like	210	[UP, BLASTED, MAPPED, ANNOTATED]	B-C1_ATCACG_L005_R1_001_paired_trimmed_paired_merged_contig_11855	4.97606	8.85982	0.832273	4.97606	7.16715	0.526395	2.19109	0.547345	-2.25343	0.349902	6.06837	9.95213	0.713696	8.34522	7.32323	-0.188469	1.02199	0.506869	1.03922	0.728431	7.88888	6.06837	-0.378512	4.83022	3.17757	-0.604166	1.65265	0.546803	1.75962	0.141353	12.2581	10.8017	-0.182478	5.34547	4.01312	-0.413592	1.33235	0.521635	1.39507	0.151415	7.16068	6.3111	-0.182203	4.32535	4.84848	0.164714	0.523124	0.50391	-0.548443	0.791007	13.3504	9.58802	-0.477579	9.1179	6.34598	-0.522858	2.77192	0.543299	2.8208	0.0749835	12.8649	8.13162	-0.661831	7.48658	4.73469	-0.661036	2.75189	0.564751	2.83017	0.0240144	14.5641	15.2923	0.0703893	8.55003	7.03239	-0.281916	1.51765	0.517096	1.54361	0.292689	9.34529	5.2188	-0.840522	6.2711	5.20149	-0.269793	1.06961	0.519675	1.10311	0.685543	7.40341	9.83076	0.409113	4.56153	6.98069	0.613851	2.41916	0.571172	-2.49582	0.0516284	2.54872	6.79657	1.41504	26.5227	4.53799	-2.5471	21.9847	0.975776	22.1318	1.387e-13	14.5641	10.8017	-0.431157	7.10864	6.58619	-0.110129	0.522447	0.495458	0.533928	0.807547	20	1.69337e-37	89.61	3	P:GO:0007165; F:GO:0043531; C:GO:0016021	P:signal transduction; F:ADP binding; C:integral component of membrane
B-C1_ATCACG_L005_R1_001_paired_trimmed_paired_merged_contig_11879	pentatricopeptide repeat-containing protein	263	[UP, BLASTED]	B-C1_ATCACG_L005_R1_001_paired_trimmed_paired_merged_contig_11879	8.14038	10.1755	0.321928	8.14038	8.23145	0.0160504	0.0910696	0.498254	-0.0924731	1	5.42692	12.3075	1.18133	7.4631	9.05641	0.279165	1.59331	0.514233	-1.61758	0.510685	13.6642	16.1839	0.244153	8.36636	8.47432	0.0184988	0.107968	0.493701	-0.109541	1	21.1262	22.483	0.0897967	9.21265	8.35302	-0.141317	0.859624	0.496536	0.871163	0.509488	5.80218	4.64175	-0.321928	7.66839	5.73266	-0.419719	1.93573	0.536192	1.98071	0.183189	6.84941	5.972	-0.197764	9.99408	7.82519	-0.352947	2.16888	0.525447	2.19741	0.175138	6.49562	5.61821	-0.209355	9.69995	11.2852	0.218387	1.58528	0.504862	-1.60025	0.383721	6.15598	7.2032	0.22665	9.44405	7.08587	-0.414461	2.35818	0.533069	2.39433	0.0420522	3.18413	1.57084	-1.01937	5.9828	5.11916	-0.224913	0.863635	0.502004	0.892441	0.705317	2.9294	2.88694	-0.0210616	8.47876	7.70716	-0.137653	0.771598	0.499939	0.78378	0.673727	0.0990617	1.35856	3.77761	21.1778	5.43523	-1.96214	15.7426	0.918765	15.8644	2.95e-08	3.18413	2.33503	-0.447459	7.80464	8.27248	0.0839892	0.467848	0.495458	-0.475327	0.836364	20	2.52695e-52	93.68
B-C1_ATCACG_L005_R1_001_paired_trimmed_paired_merged_contig_11908	vestitone reductase-like	286	[UP, BLASTED, MAPPED, ANNOTATED]	B-C1_ATCACG_L005_R1_001_paired_trimmed_paired_merged_contig_11908	24.7742	35.2008	0.506768	24.7742	28.4757	0.20089	3.70145	0.514616	-3.7069	0.386563	23.3484	32.0817	0.45843	32.1087	23.6072	-0.443735	8.50145	0.558142	8.51302	0.001318	50.9743	56.4104	0.14619	31.2107	29.5381	-0.0794638	1.6726	0.496502	1.67449	0.616756	76.3723	63.1832	-0.27351	33.3042	23.4742	-0.504624	9.82991	0.565596	9.84286	5.759e-11	176.717	129.842	-0.444684	106.745	99.7504	-0.0977666	6.99406	0.509305	6.99474	0.202425	145.348	116.207	-0.322813	99.268	76.9135	-0.368092	22.3545	0.541934	22.3576	1.818e-10	139.734	114.781	-0.283793	81.3162	66.8322	-0.282998	14.4839	0.524713	14.4867	2.932e-06	157.022	124.406	-0.335915	92.1819	57.2099	-0.68822	34.9721	0.605405	34.9788	0	43.4886	32.6164	-0.415037	29.1827	32.5083	0.155691	3.32553	0.512877	-3.32917	0.43267	41.6171	44.4688	0.0956173	25.6419	31.5767	0.300356	5.93478	0.531975	-5.94237	0.007268	4.01022	14.8824	1.89185	41.7315	9.93676	-2.07029	31.7948	0.97132	31.8621	0	81.3628	64.0743	-0.344623	39.7127	39.0685	-0.0235947	0.644203	0.495458	0.644635	0.947646	20	1.12492e-35	95.77	4	P:GO:0006694; P:GO:0055114; F:GO:0003854; F:GO:0050662	P:steroid biosynthetic process; P:oxidation-reduction process; F:3-beta-hydroxy-delta5-steroid dehydrogenase activity; F:coenzyme binding
B-C1_ATCACG_L005_R1_001_paired_trimmed_paired_merged_contig_11911	L-Ala-D/L-amino acid epimerase isoform X1	425	[UP, BLASTED, MAPPED, ANNOTATED]	B-C1_ATCACG_L005_R1_001_paired_trimmed_paired_merged_contig_11911	16.8515	17.2113	0.0304806	16.8515	13.9231	-0.275397	2.92841	0.522385	2.94133	0.217673	15.7721	35.682	1.17783	21.6897	26.2565	0.275662	4.56675	0.524951	-4.57506	0.0562724	42.0988	42.3387	0.00819715	25.7763	22.1697	-0.217457	3.60662	0.515223	3.61317	0.0388739	24.6476	28.0659	0.18737	10.7482	10.4272	-0.0437439	0.321006	0.496536	0.323972	0.831282	96.7991	104.968	0.116882	0.181121	0.0460715	-1.97501	0.13505	0.50391	1.97962	0.443189	90.5767	100.799	0.154272	0.327659	0.119076	-1.46032	0.208584	0.491003	1.47514	0.337703	106.516	111.956	0.0718713	0.314087	0.209507	-0.584167	0.10458	0.489582	0.593455	0.692047	79.1742	112.861	0.511442	0.070412	0.055156	-0.352305	0.0152561	0.498566	0.352635	0.93947	59.7408	34.8054	-0.779406	21.0467	20.9198	-0.00872707	0.126931	0.502004	0.12723	1	59.4343	54.4227	-0.127087	31.2964	37.5162	0.261519	6.21985	0.530332	-6.22534	0.001157	3.80085	44.4761	3.54864	29.9551	9.12936	-1.71421	20.8257	0.917269	20.8961	6.725e-14	171.483	139.068	-0.302271	10.6839	14.8091	0.471054	4.12527	0.554746	-4.15208	6.973e-05	20	2.86613e-62	67.06	1	F:GO:0016853	F:isomerase activity
B-C1_ATCACG_L005_R1_001_paired_trimmed_paired_merged_contig_11962	putative cysteine desulfurase	3570	[DOWN, BLASTED, MAPPED, ANNOTATED]	B-C1_ATCACG_L005_R1_001_paired_trimmed_paired_merged_contig_11962	4.88325	5.39014	0.14248	4.88325	4.36035	-0.163397	0.522899	0.498254	0.547834	0.25058	2.28456	6.93936	1.60288	3.14173	5.1063	0.700719	1.96457	0.5481	-2.0858	5.999e-13	8.34579	16.456	0.979492	5.10998	8.61682	0.753838	3.50684	0.586017	-3.58695	0	27.8717	57.8066	1.05243	12.1542	21.4767	0.82132	9.32252	0.612502	-9.35863	0	0.098406	0.246015	1.32193	4.32967	4.79363	0.146863	0.463965	0.50391	-0.486654	0.133909	0.246015	0.442827	0.847997	4.80275	4.69215	-0.0336094	0.110593	0.491003	0.115587	0.824497	0.196812	0.246015	0.321928	4.73208	5.60764	0.244918	0.875555	0.489582	-0.909165	0.0003056	1.23007	1.13167	-0.120294	4.99171	9.20251	0.882493	4.2108	0.601114	-4.30228	0	0.49203	0.787248	0.678072	5.45667	5.20861	-0.0671232	0.248063	0.502004	0.256984	0.68687	0.393624	0.442827	0.169925	3.41785	3.93899	0.204739	0.521145	0.499939	-0.55992	0.0262699	0.098406	0.541233	2.45943	3.71467	11.6214	1.64548	7.90677	0.905523	-8.07618	0	0.787248	0.49203	-0.678072	11.7432	19.9414	0.763942	8.19821	0.609053	-8.23373	0	20	0	85.64	3	F:GO:0008483; F:GO:0031071; C:GO:0016021	F:transaminase activity; F:cysteine desulfurase activity; C:integral component of membrane
B-C1_ATCACG_L005_R1_001_paired_trimmed_paired_merged_contig_12046	nuclear export mediator factor Nemf	264	[UP, BLASTED, MAPPED, ANNOTATED]	B-C1_ATCACG_L005_R1_001_paired_trimmed_paired_merged_contig_12046	1.64122	2.99281	0.866733	1.64122	2.42103	0.560856	0.779815	0.498254	-0.960557	0.561565	2.12393	1.64122	-0.371969	2.92083	1.20768	-1.27413	1.71314	0.784335	2.13501	0.0308075	3.28244	2.22047	-0.563901	2.00978	1.1627	-0.789555	0.847076	0.493701	1.15799	0.192704	4.44094	3.86169	-0.201634	1.93659	1.43472	-0.432748	0.501868	0.496536	0.662678	0.352923	18.7806	18.6749	-0.00814317	0.408209	0.519177	0.346917	0.110968	0.50391	-0.364233	0.88945	20.6246	22.2807	0.111427	0.725288	0.95847	0.40218	0.233182	0.491003	-0.46489	0.723149	22.7388	27.754	0.287541	0.39327	1.01182	1.36337	0.618554	0.687393	-1.49712	0.136092	19.3444	36.6334	0.921243	0.793469	0.887928	0.162268	0.0944587	0.498566	-0.187759	0.908656	30.291	18.1699	-0.737339	2.13787	2.11689	-0.0142336	0.0209884	0.502004	0.0253596	1	24.8059	21.0592	-0.236234	3.92591	2.87924	-0.447338	1.04667	0.534615	1.13825	0.301095	1.78528	21.5525	3.59364	13.0604	1.80488	-2.85523	11.2555	0.986657	11.612	1.096e-10	47.5564	47.8853	0.00994231	1.88487	2.59008	0.458532	0.705209	0.495458	-0.841173	0.356616	20	2.88035e-12	58.59	1	F:GO:0005488	F:binding
B-C1_ATCACG_L005_R1_001_paired_trimmed_paired_merged_contig_12093	probable plastid-lipid-associated protein 12, chloroplastic	559	[UP, BLASTED]	B-C1_ATCACG_L005_R1_001_paired_trimmed_paired_merged_contig_12093	2.09733	1.68699	-0.314109	2.09733	1.36469	-0.619986	0.732646	0.498254	0.959768	0.327038	3.00922	6.2464	1.05364	4.13827	4.59639	0.151473	0.458118	0.495263	-0.482511	0.74478	4.87858	6.79353	0.477702	2.98707	3.55729	0.252047	0.570219	0.493701	-0.62344	0.445458	10.0763	8.25255	-0.288057	4.39404	3.06604	-0.519171	1.328	0.531528	1.42587	0.001915	97.189	74.2096	-0.389187	3.60785	2.87226	-0.328954	0.735591	0.50391	0.805795	0.328367	24.5915	51.179	1.05739	6.75724	5.46208	-0.306985	1.29516	0.510562	1.33105	0.149389	39.3311	38.2307	-0.040937	6.89856	6.02629	-0.195024	0.872266	0.489582	0.893802	0.383721	21.6231	51.1278	1.24153	4.84476	4.65471	-0.0577349	0.190053	0.498566	0.198629	0.877479	70.7038	33.3687	-1.08329	1.56038	1.22696	-0.346809	0.33342	0.502004	0.481087	0.664613	21.8534	38.2819	0.808802	5.11281	3.98222	-0.360541	1.13058	0.524685	1.18668	0.116339	0.204716	15.5328	6.24555	7.59147	1.79612	-2.0795	5.79536	0.946474	6.15715	3.152e-07	21.444	25.6919	0.260737	2.00288	2.16844	0.114577	0.165554	0.495458	-0.201336	0.83108	20	2.62646e-29	91.44
B-C1_ATCACG_L005_R1_001_paired_trimmed_paired_merged_contig_12117	zinc finger BED domain-containing protein RICESLEEPER 2	594	[UP, BLASTED]	B-C1_ATCACG_L005_R1_001_paired_trimmed_paired_merged_contig_12117	2.10248	3.81878	0.861024	2.10248	3.0892	0.555146	0.986728	0.498254	-1.13217	0.237588	3.9046	4.84857	0.312384	5.3696	3.5678	-0.589781	1.8018	0.5481	1.89587	0.0235799	4.76275	3.60424	-0.402098	2.91615	1.88728	-0.627753	1.02886	0.546803	1.20525	0.022539	6.09289	5.53509	-0.13852	2.65696	2.05643	-0.369634	0.60053	0.496536	0.70517	0.117531	2.14538	1.84503	-0.217591	1.2959	1.41744	0.129326	0.121533	0.50391	-0.177469	0.903049	2.48864	2.27411	-0.130061	1.69966	1.50515	-0.17534	0.194512	0.491003	0.261876	0.766237	3.73297	3.26098	-0.195016	2.17235	1.89873	-0.194221	0.273619	0.489582	0.335543	0.651003	3.99041	2.18829	-0.866733	2.34262	1.00632	-1.21904	1.3363	0.787549	1.8088	5.135e-06	9.78295	6.95104	-0.49304	6.56478	6.92799	0.0776889	0.363204	0.502004	-0.37142	0.902632	7.59466	5.83544	-0.380143	4.67936	4.14367	-0.175404	0.535696	0.499939	0.563681	0.502407	0.858153	3.04644	1.82782	8.93021	2.03407	-2.13432	6.89614	0.953736	7.21887	3.054e-09	5.0202	4.93438	-0.0248747	2.45033	3.00867	0.296154	0.558347	0.495458	-0.632027	0.309295	2	5.19587e-14	87.25
B-C1_ATCACG_L005_R1_001_paired_trimmed_paired_merged_contig_12155	shikimate O-hydroxycinnamoyltransferase-like	1238	[UP, BLASTED, MAPPED, ANNOTATED]	B-C1_ATCACG_L005_R1_001_paired_trimmed_paired_merged_contig_12155	0.638208	0.967606	0.600393	0.638208	0.782745	0.294515	0.144537	0.498254	-0.32807	0.697836	1.60581	2.75871	0.780687	2.20831	2.02998	-0.121478	0.178332	0.495263	0.215776	0.808766	2.30578	3.29398	0.514573	1.41179	1.72482	0.288919	0.313029	0.493701	-0.425983	0.3537	11.2613	12.4759	0.147777	4.91078	4.63515	-0.0833371	0.275633	0.496536	0.287956	0.538416	4.44687	5.18802	0.222392	2.6861	3.98567	0.56931	1.29957	0.536192	-1.4188	0.0002311	12.7642	9.82017	-0.378279	8.71751	6.49963	-0.423558	2.21788	0.539917	2.25796	2.266e-05	27.2783	11.7348	-1.21696	15.8742	6.83267	-1.21616	9.04154	0.874948	9.12296	0	17.9934	9.57312	-0.910403	10.5632	4.40234	-1.26271	6.16089	0.871079	6.28895	0	1.66758	1.6264	-0.0360693	1.11902	1.62101	0.53466	0.501991	0.502004	-0.733387	0.165851	5.0439	2.77929	-0.859822	3.10774	1.97354	-0.655084	1.13421	0.551978	1.30979	0.0001575	1.00878	5.0439	2.32193	10.4977	3.36775	-1.64021	7.12993	0.905523	7.31616	5.056e-13	11.8583	9.75841	-0.281182	5.78797	5.95006	0.0398466	0.162089	0.495458	-0.166915	0.883212	20	0	80.31	1	F:GO:0016747	F:transferase activity, transferring acyl groups other than amino-acyl groups
B-C1_ATCACG_L005_R1_001_paired_trimmed_paired_merged_contig_12184	phosphatidate cytidylyltransferase, mitochondrial isoform X1	1098	[UP, BLASTED, MAPPED, ANNOTATED]	B-C1_ATCACG_L005_R1_001_paired_trimmed_paired_merged_contig_12184	6.80122	9.5867	0.495241	6.80122	7.75516	0.189363	0.953942	0.498254	-0.972555	0.414316	4.08537	10.6545	1.38292	5.6182	7.84004	0.480754	2.22184	0.542744	-2.27326	0.001456	9.401	9.81882	0.0627358	5.75607	5.14141	-0.162918	0.614653	0.493701	0.635878	0.353963	14.9023	12.5811	-0.24428	6.49855	4.67421	-0.475395	1.82434	0.531528	1.88526	1.433e-07	2.09385	1.94944	-0.103093	3.58944	4.01237	0.160698	0.422937	0.50391	-0.452437	0.48894	1.80504	0.722016	-1.32193	5.97669	5.19285	-0.202821	0.783842	0.491003	0.809657	0.217959	1.01082	1.22743	0.280108	4.97098	5.31161	0.0956187	0.34063	0.489582	-0.353796	0.614165	1.66064	1.22743	-0.436099	5.05566	4.33386	-0.222244	0.721792	0.498566	0.755232	0.112272	2.88806	1.58843	-0.862496	5.88791	6.24655	0.0853021	0.358632	0.502004	-0.368637	0.768433	1.29963	1.58843	0.289507	4.33351	6.51069	0.587274	2.17718	0.571172	-2.25499	8.476e-07	0.0722016	0.93862	3.70044	9.42064	3.08422	-1.61092	6.33642	0.901516	6.53799	3.933e-10	1.58843	0.722016	-1.1375	5.58559	5.42076	-0.0432149	0.164831	0.495458	0.170402	0.88751	20	1.56001e-139	93.51	2	P:GO:0032049; F:GO:0004605	P:cardiolipin biosynthetic process; F:phosphatidate cytidylyltransferase activity
B-C1_ATCACG_L005_R1_001_paired_trimmed_paired_merged_contig_1226	cytochrome P450 71A25-like	1825	[UP, BLASTED, MAPPED, ANNOTATED]	B-C1_ATCACG_L005_R1_001_paired_trimmed_paired_merged_contig_1226	41.2962	50.304	0.284664	41.2962	40.6934	-0.0212138	0.602788	0.498254	0.603161	0.863742	73.8778	89.3517	0.274353	101.597	65.7491	-0.627812	35.8477	0.59959	35.8532	0	108.54	87.4524	-0.311662	66.4573	45.7925	-0.537317	20.6648	0.571158	20.6718	0	121.71	111.655	-0.124403	53.0748	41.4827	-0.355517	11.5921	0.543692	11.5975	0	40.57	19.6635	-1.04489	24.506	15.1064	-0.697974	9.39958	0.599611	9.42546	0	97.4936	86.6424	-0.170235	66.585	57.3456	-0.215514	9.2394	0.516263	9.24191	0	120.257	83.2487	-0.530626	69.9822	48.4722	-0.529831	21.51	0.568447	21.5166	0	104.812	86.5865	-0.275584	61.531	39.8181	-0.627889	21.7129	0.599942	21.722	0	13.9376	8.81227	-0.6614	9.35276	8.78304	-0.0906709	0.569714	0.502004	0.576884	0.562517	77.2715	62.5518	-0.304885	47.6099	44.4171	-0.100147	3.19281	0.505146	3.19438	0.003584	5.55829	22.9175	2.04373	57.8413	15.3017	-1.91841	42.5396	0.920942	42.5828	0	53.4602	31.7996	-0.749457	26.0936	19.3894	-0.428428	6.7042	0.557001	6.71787	0	20	0	90.22	4	P:GO:0055114; F:GO:0005506; F:GO:0016709; F:GO:0020037	P:oxidation-reduction process; F:iron ion binding; F:oxidoreductase activity, acting on paired donors, with incorporation or reduction of molecular oxygen, NAD(P)H as one donor, and incorporation of one atom of oxygen; F:heme binding
B-C1_ATCACG_L005_R1_001_paired_trimmed_paired_merged_contig_12266	probable disease resistance protein At5g63020	1064	[UP, BLASTED, MAPPED, ANNOTATED]	B-C1_ATCACG_L005_R1_001_paired_trimmed_paired_merged_contig_12266	3.76079	4.81477	0.356431	3.76079	3.89491	0.0505532	0.134117	0.498254	-0.143329	1	5.29385	5.77294	0.124987	7.2801	4.24799	-0.777178	3.03211	0.586941	3.13013	7.348e-08	9.55768	9.9649	0.0601948	5.852	5.2179	-0.165459	0.634096	0.493701	0.655328	0.347962	10.5877	9.43791	-0.165851	4.61705	3.50644	-0.396965	1.11061	0.521635	1.17942	0.0004702	9.36605	6.01248	-0.639481	5.65749	4.61906	-0.292564	1.03843	0.521058	1.07886	0.0715452	11.1866	9.6535	-0.212643	7.64006	6.38932	-0.257922	1.25074	0.510562	1.27706	0.0530059	11.0189	9.3421	-0.23816	6.41229	5.4395	-0.237365	0.972786	0.489582	1.00133	0.0940144	10.4679	12.8394	0.2946	6.14534	5.90439	-0.0577051	0.240951	0.498566	0.247765	0.728068	4.83873	2.9224	-0.727474	3.247	2.91271	-0.156745	0.334289	0.502004	0.369213	0.70066	8.69534	8.55161	-0.0240455	5.35753	6.07238	0.180693	0.714847	0.499939	-0.737331	0.260631	1.17375	3.64102	1.63322	12.2144	2.43106	-2.32892	9.78335	0.968468	10.0567	0	7.16227	7.37786	0.0427849	3.49586	4.49855	0.363813	1.00269	0.521093	-1.06665	0.0134506	20	0	86.15	2	F:GO:0016787; F:GO:0043531	F:hydrolase activity; F:ADP binding
B-C1_ATCACG_L005_R1_001_paired_trimmed_paired_merged_contig_12321	MND1-interacting protein 1	205	[UP, BLASTED, MAPPED, ANNOTATED]	B-C1_ATCACG_L005_R1_001_paired_trimmed_paired_merged_contig_12321	13.9247	15.5409	0.158429	13.9247	12.5718	-0.147448	1.35284	0.505901	1.36085	0.758072	8.45428	23.1249	1.4517	11.6263	17.0164	0.549531	5.39007	0.562313	-5.41801	0.0416857	28.471	27.6007	-0.0447879	17.4323	14.4525	-0.270442	2.97978	0.518701	2.99203	0.213871	34.0658	35.0604	0.0415193	14.8553	13.0259	-0.189595	1.8294	0.508037	1.8392	0.290423	0.167826	0.358029	1.09311	13.668	15.8553	0.214162	2.1873	0.518076	-2.19776	0.426783	0.0895071	0.0895071	0	13.9255	16.7045	0.262505	2.77897	0.516571	-2.79134	0.265885	0.234956	0.145449	-0.691878	16.3513	16.3603	0.000795194	0.00901509	0.489582	-0.00905009	1	0.156637	0.100696	-0.63743	15.7654	17.2665	0.131212	1.50108	0.504165	-1.50681	0.518725	0.369217	0.302087	-0.289507	16.6024	17.8438	0.104029	1.24138	0.505583	-1.24573	0.825004	0.0447536	0.0783187	0.807355	21.3722	16.0676	-0.411588	5.30469	0.54414	5.32063	0.0147953	0.0223768	0.111884	2.32193	31.051	10.2935	-1.59291	20.7575	0.917013	20.8185	2.119e-06	0.167826	0.201391	0.263034	16.8093	15.3888	-0.127378	1.42049	0.501246	1.42619	0.588797	20	8.11773e-38	91.12	2	P:GO:0016579; F:GO:0036459	P:protein deubiquitination; F:thiol-dependent ubiquitinyl hydrolase activity
B-C1_ATCACG_L005_R1_001_paired_trimmed_paired_merged_contig_12377	hypothetical protein Pyn_11899	535	[UP, BLASTED]	B-C1_ATCACG_L005_R1_001_paired_trimmed_paired_merged_contig_12377	2.38198	2.76309	0.214125	2.38198	2.2352	-0.0917529	0.146773	0.498254	0.173092	1	3.14421	5.71674	0.862496	4.32391	4.20664	-0.0396686	0.117272	0.495263	0.123799	1	7.28885	8.33692	0.193823	4.46283	4.36545	-0.0318309	0.0973873	0.493701	0.102457	1	9.09915	6.24078	-0.544006	3.96792	2.31862	-0.77512	1.64931	0.548742	1.82237	1.387e-05	0.0952791	0.0476395	-1	0.0575526	0.0365989	-0.653083	0.0209538	0.50391	0.653419	0.92369	0	0.0476395	#DIV/0!	0.5	0.031531	-3.98709	0.468469	0.491003	4.01451	0.554189	0	0.0476395	#DIV/0!	0.5	0.0277385	-4.17197	0.472262	0.489582	4.19861	0.553089	0	0.0952791	#DIV/0!	0.5	0.0438155	-3.51241	0.456185	0.498566	3.54192	0.41031	3.66824	3.81116	0.0551416	2.46155	3.79852	0.625871	1.33697	0.551513	-1.47621	0.0832818	10.3854	4.43048	-1.22903	6.39886	3.14602	-1.02429	3.25284	0.84358	3.4103	5.667e-08	1.04807	3.71588	1.82597	10.9065	2.48105	-2.13617	8.42549	0.961431	8.69207	4.004e-10	6.95537	7.62233	0.132104	3.39487	4.64761	0.453132	1.25274	0.531287	-1.33217	0.0360002	1	2.57389e-16	61.73
B-C1_ATCACG_L005_R1_001_paired_trimmed_paired_merged_contig_12378	adenylate kinase 1 chloroplastic	305	[UP, BLASTED, MAPPED, ANNOTATED]	B-C1_ATCACG_L005_R1_001_paired_trimmed_paired_merged_contig_12378	5.181	6.60159	0.349584	5.181	5.34036	0.0437067	0.159361	0.498254	-0.165246	1	6.18377	11.7826	0.930098	8.50391	8.67017	0.0279329	0.166254	0.495263	-0.168584	1	14.3731	19.2198	0.419225	8.80038	10.064	0.193571	1.26366	0.50582	-1.2784	0.455815	15.7937	14.8745	-0.086509	6.88725	5.52626	-0.317623	1.36098	0.521635	1.39756	0.11755	12.8689	9.77704	-0.396422	7.77338	7.51117	-0.0495046	0.262211	0.50391	0.266843	0.975119	12.5347	16.7129	0.415037	8.56077	11.0617	0.369758	2.50091	0.527206	-2.5281	0.0909288	14.3731	15.0416	0.0655883	8.36422	8.75808	0.0663835	0.39386	0.489582	-0.399415	0.880875	10.2784	12.7018	0.305413	6.03408	5.84111	-0.0468918	0.192972	0.498566	0.198588	0.93947	8.6907	5.43169	-0.678072	5.83184	5.41367	-0.107343	0.418165	0.502004	0.431723	0.933672	18.6349	10.1949	-0.870163	11.4817	7.23923	-0.665424	4.24244	0.587439	4.2943	0.0002832	1.33703	6.43446	2.26679	13.9136	4.29621	-1.69536	9.61735	0.910688	9.76563	5.43e-05	13.5374	12.7854	-0.0824622	6.60754	7.7957	0.238566	1.18816	0.510467	-1.21188	0.352182	1	1.88523e-34	98.39	5	P:GO:0016310; P:GO:0046940; F:GO:0004017; F:GO:0005524; C:GO:0016021	P:phosphorylation; P:nucleoside monophosphate phosphorylation; F:adenylate kinase activity; F:ATP binding; C:integral component of membrane
B-C1_ATCACG_L005_R1_001_paired_trimmed_paired_merged_contig_12467	phosphoenolpyruvate carboxykinase [ATP]-like	490	[UP, BLASTED, MAPPED, ANNOTATED]	B-C1_ATCACG_L005_R1_001_paired_trimmed_paired_merged_contig_12467	0.312088	0.572161	0.874469	0.312088	0.462849	0.568591	0.150762	0.498254	-0.588239	0.758072	0.364102	0.468131	0.36257	0.500713	0.344473	-0.539595	0.15624	0.495263	0.56176	0.726013	1.40439	0.468131	-1.58496	0.859886	0.245127	-1.81062	0.614759	0.693731	1.91214	0.005753	1.14432	0.572161	-1	0.499011	0.212573	-1.23111	0.286438	0.496536	1.264	0.0673062	183.976	184.444	0.00366632	111.129	141.698	0.350584	30.569	0.547132	-30.571	0	227.72	243.48	0.0965448	155.525	161.151	0.0512654	5.62588	0.492868	-5.62611	0.279899	264.546	252.063	-0.0697371	153.949	146.765	-0.0689419	7.18373	0.492857	7.18406	0.0967294	286.756	307.094	0.0988551	168.344	141.222	-0.25345	27.1222	0.525601	27.1234	0	0.364102	0.260073	-0.485427	0.244328	0.25921	0.0853021	0.014882	0.502004	-0.0865906	1	1.30036	1.14432	-0.184425	0.801205	0.812567	0.0203142	0.0113613	0.499939	-0.0232754	1	0.312088	0.260073	-0.263034	3.24768	0.173647	-4.22518	3.07403	0.931661	5.22511	2.877e-10	0.832234	0.572161	-0.540568	0.406208	0.348867	-0.21954	0.0573406	0.495458	0.226905	0.905722	20	3.19553e-26	90.9	7	P:GO:0006094; P:GO:0016310; F:GO:0004612; F:GO:0005524; F:GO:0016301; F:GO:0046983; C:GO:0005829	P:gluconeogenesis; P:phosphorylation; F:phosphoenolpyruvate carboxykinase (ATP) activity; F:ATP binding; F:kinase activity; F:protein dimerization activity; C:cytosol
B-C1_ATCACG_L005_R1_001_paired_trimmed_paired_merged_contig_12574	probable disease resistance protein At5g63020	242	[UP, BLASTED, MAPPED, ANNOTATED]	B-C1_ATCACG_L005_R1_001_paired_trimmed_paired_merged_contig_12574	2.63297	3.58084	0.443607	2.63297	2.89672	0.137729	0.26375	0.498254	-0.297545	0.994857	3.68616	4.00212	0.118644	5.0692	2.94494	-0.783521	2.12426	0.574736	2.26415	0.0959893	8.00423	6.84572	-0.22556	4.90085	3.58461	-0.451214	1.31623	0.529532	1.39143	0.25308	8.53082	5.68722	-0.584963	3.72009	2.11295	-0.816077	1.60714	0.548742	1.80246	0.006182	4.00212	2.94893	-0.440573	2.41745	2.2655	-0.0936554	0.151948	0.50391	0.178492	0.981853	8.10955	6.84572	-0.244419	5.53856	4.53095	-0.289698	1.00761	0.510562	1.04843	0.486626	11.0585	8.84678	-0.321928	6.43533	5.1511	-0.321133	1.28423	0.515844	1.32377	0.38097	8.74146	11.7957	0.432315	5.13179	5.42443	0.0800106	0.292644	0.498566	-0.303385	0.881082	3.3702	1.36914	-1.29956	2.26155	1.3646	-0.728831	0.896949	0.502004	1.15573	0.437359	12.0063	8.00423	-0.584963	7.39757	5.68369	-0.380224	1.71388	0.524685	1.75555	0.216916	0.842551	2.52765	1.58496	8.76784	1.68768	-2.37718	7.08016	0.962647	7.46858	5.837e-05	7.47764	3.47552	-1.10535	3.64979	2.11915	-0.784325	1.53063	0.54913	1.71989	0.0506284	20	3.41058e-39	81.77	1	F:GO:0043531	F:ADP binding
B-C1_ATCACG_L005_R1_001_paired_trimmed_paired_merged_contig_12578	G-type lectin S-receptor-like serine/threonine-protein kinase At4g27290	1676	[UP, BLASTED, MAPPED, ANNOTATED]	B-C1_ATCACG_L005_R1_001_paired_trimmed_paired_merged_contig_12578	14.2035	19.0393	0.42274	14.2035	15.4019	0.116862	1.1984	0.502965	-1.20409	0.353373	13.3214	14.7661	0.14854	18.3196	10.8656	-0.753625	7.45405	0.604961	7.49205	0	27.1751	31.0834	0.193856	16.6389	16.2761	-0.0317986	0.362726	0.493701	0.364118	0.759569	29.2281	17.0624	-0.776536	12.7457	6.33914	-1.00765	6.40654	0.864028	6.4853	0	28.3765	25.3807	-0.160965	17.1406	19.4986	0.185952	2.35799	0.517672	-2.36531	0.001404	28.7871	27.8443	-0.0480426	19.6607	18.4292	-0.093322	1.23151	0.49452	1.23504	0.187433	33.9119	22.2024	-0.611075	19.7346	12.9275	-0.61028	6.80706	0.587389	6.83436	0	27.1904	30.171	0.150065	15.9624	13.8746	-0.20224	2.08788	0.513351	2.09766	0.0001271	17.8684	13.4887	-0.405655	11.9905	13.444	0.165074	1.45353	0.510913	-1.46287	0.115708	19.9974	21.3508	0.0944801	12.3212	15.1609	0.299219	2.83976	0.525133	-2.85548	6.594e-07	1.47509	6.05244	2.03671	15.3503	4.04114	-1.92543	11.3091	0.916134	11.4719	0	24.2706	16.7278	-0.536957	11.8463	10.1996	-0.215929	1.64674	0.510467	1.66083	0.001297	20	0	90.39	9	P:GO:0006457; P:GO:0006468; P:GO:0048544; F:GO:0004674; F:GO:0005524; F:GO:0030246; F:GO:0051082; C:GO:0005886; C:GO:0016021	P:protein folding; P:protein phosphorylation; P:recognition of pollen; F:protein serine/threonine kinase activity; F:ATP binding; F:carbohydrate binding; F:unfolded protein binding; C:plasma membrane; C:integral component of membrane
B-C1_ATCACG_L005_R1_001_paired_trimmed_paired_merged_contig_1263	DEMETER-like protein 2 isoform X1	691	[UP, BLASTED, MAPPED]	B-C1_ATCACG_L005_R1_001_paired_trimmed_paired_merged_contig_1263	3.46714	3.72533	0.103623	3.46714	3.0136	-0.202255	0.453533	0.498254	0.496588	0.686656	3.24583	5.82774	0.844349	4.46366	4.28832	-0.057816	0.175344	0.495263	0.18463	0.985494	4.64744	6.6392	0.514573	2.84555	3.47647	0.288919	0.630927	0.493701	-0.693933	0.310173	10.3276	8.81538	-0.228416	4.50364	3.27515	-0.45953	1.22849	0.531528	1.31162	0.001761	7.96704	7.52443	-0.0824622	4.81243	5.78061	0.264455	0.968176	0.50391	-1.00364	0.228811	11.3235	9.73749	-0.217701	7.7336	6.44491	-0.26298	1.28869	0.510562	1.31525	0.135118	7.5982	9.36865	0.302184	4.42167	5.45496	0.302979	1.0333	0.509448	-1.0768	0.126417	8.74161	12.6514	0.533322	5.13188	5.81792	0.181017	0.686042	0.498566	-0.709522	0.314097	6.71297	3.50402	-0.937939	4.50469	3.4924	-0.36721	1.01229	0.525665	1.07684	0.275114	12.4301	10.217	-0.282863	7.65864	7.25494	-0.0781239	0.403697	0.499939	0.411187	0.730287	1.25407	6.49166	2.37197	13.0503	4.3344	-1.59017	8.71585	0.908518	8.85972	1.064e-08	8.81538	9.77438	0.148982	4.30273	5.9598	0.47001	1.65706	0.531287	-1.72243	0.002259	1	0.000379921	82.14	3	P:GO:0006281; P:GO:0006284; F:GO:0003824	P:DNA repair; P:base-excision repair; F:catalytic activity
B-C1_ATCACG_L005_R1_001_paired_trimmed_paired_merged_contig_1264	Vacuolar-processing enzyme	1626	[UP, BLASTED, MAPPED, ANNOTATED]	B-C1_ATCACG_L005_R1_001_paired_trimmed_paired_merged_contig_1264	21.3804	26.2709	0.297179	21.3804	21.2518	-0.00869923	0.128532	0.498254	0.128826	1	24.4996	26.6314	0.120368	33.6919	19.5966	-0.781797	14.0953	0.612957	14.1169	0	40.5819	35.9736	-0.173901	24.8476	18.8368	-0.399555	6.01083	0.541089	6.0241	0	65.6929	61.2099	-0.101972	28.6471	22.7411	-0.333086	5.90599	0.537059	5.91537	0	26.7411	19.9696	-0.421252	16.1528	15.3416	-0.0743352	0.811197	0.50391	0.814596	0.422204	30.2836	34.1866	0.174895	20.6827	22.627	0.129615	1.94422	0.497014	-1.94853	0.0292276	44.7514	27.807	-0.686485	26.0425	16.1908	-0.68569	9.85165	0.596916	9.87548	0	38.8577	55.2222	0.507046	22.8119	25.3947	0.154741	2.58281	0.508576	-2.58744	0.0003044	31.8198	25.0326	-0.346115	21.3524	24.9496	0.224614	3.59712	0.52191	-3.60413	0.0001579	54.2503	33.4186	-0.698982	33.4257	23.7301	-0.494243	9.69566	0.568093	9.70825	0	5.39212	26.6314	2.30421	56.112	17.7814	-1.65794	38.3306	0.917939	38.3664	0	46.3659	31.9608	-0.53676	22.6309	19.4877	-0.215732	3.14323	0.51696	3.15062	3.036e-06	20	0	88.75	5	P:GO:0006624; P:GO:0051603; F:GO:0004197; C:GO:0005773; C:GO:0016021	P:vacuolar protein processing; P:proteolysis involved in cellular protein catabolic process; F:cysteine-type endopeptidase activity; C:vacuole; C:integral component of membrane
B-C1_ATCACG_L005_R1_001_paired_trimmed_paired_merged_contig_12656	uncharacterized protein Pyn_15950	203	[UP, BLASTED]	B-C1_ATCACG_L005_R1_001_paired_trimmed_paired_merged_contig_12656	9.79309	8.78867	-0.156119	9.79309	7.1096	-0.461997	2.6835	0.544218	2.72298	0.327038	7.4076	21.9717	1.56857	10.1869	16.1678	0.666403	5.98085	0.588489	-6.01786	0.0142807	19.2095	20.8417	0.117652	11.7617	10.9133	-0.108003	0.848346	0.493701	0.855194	0.76847	26.8682	23.6039	-0.186878	11.7166	8.76947	-0.417992	2.94713	0.543442	2.97662	0.0179804	2.3855	3.89213	0.706269	1.44094	2.99011	1.05319	1.54917	0.797064	-1.87326	0.0647192	1.63218	3.38992	1.05445	1.11473	2.24367	1.00917	1.12894	0.781191	-1.51424	0.150421	4.26878	5.14765	0.270089	2.48416	2.99726	0.270884	0.513097	0.489582	-0.580212	0.665949	4.51989	7.4076	0.712718	2.65346	3.40649	0.360413	0.753034	0.498566	-0.83484	0.449625	0.251105	0	#NUM!	0.168502	0.5	1.56916	0.331498	0.502004	-1.60379	0.562517	0.376657	0.627762	0.736966	0.232073	0.445765	0.941704	0.213692	0.499939	-0.965646	0.571486	0.50221	0.753315	0.584963	5.22615	0.502979	-3.37718	4.72317	0.957562	5.80635	5.721e-05	0.878867	0.878867	0	0.42897	0.535878	0.321028	0.106908	0.495458	-0.338362	0.902703	20	2.9598e-29	88.25
B-C1_ATCACG_L005_R1_001_paired_trimmed_paired_merged_contig_12702	rust resistance kinase Lr10-like	599	[UP, BLASTED, MAPPED, ANNOTATED]	B-C1_ATCACG_L005_R1_001_paired_trimmed_paired_merged_contig_12702	0	0.085099	#DIV/0!	0.5	0.0688408	-2.86059	0.431159	0.498254	2.8929	0.561565	0.0425495	0.085099	1	0.058514	0.0626197	0.0978349	0.00410571	0.495263	-0.097921	1	0.0425495	0.127649	1.58496	0.0260523	0.0668404	1.35931	0.0407881	0.493701	-1.35992	0.66019	0.085099	0.085099	0	0.0371096	0.0316166	-0.231114	0.00549309	0.496536	0.231179	0.980323	0	0	#DIV/0!							1	0	0.0425495	#DIV/0!	0.5	0.028162	-4.1501	0.471838	0.491003	4.17684	0.554189	0	0	#DIV/0!							1	0	0	#DIV/0!							1	5.19104	3.40396	-0.608809	3.48341	3.39267	-0.0380803	0.0907427	0.502004	0.0984091	1	5.53144	5.99948	0.117184	3.40813	4.26015	0.321922	0.852016	0.499939	-0.910804	0.19679	1.10629	5.27614	2.25376	11.5124	3.52281	-1.70839	7.98955	0.905523	8.17016	9.264e-08	6.89302	7.14832	0.0524674	3.36444	4.35859	0.373496	0.994152	0.495458	-1.062	0.0887783	20	1.90998e-106	69.41	4	P:GO:0006468; F:GO:0004672; F:GO:0005524; C:GO:0016021	P:protein phosphorylation; F:protein kinase activity; F:ATP binding; C:integral component of membrane
B-C1_ATCACG_L005_R1_001_paired_trimmed_paired_merged_contig_12718	long chain acyl-CoA synthetase 2-like	336	[UP, BLASTED, MAPPED, ANNOTATED]	B-C1_ATCACG_L005_R1_001_paired_trimmed_paired_merged_contig_12718	3.71688	4.62713	0.316027	3.71688	3.74312	0.0101498	0.0262415	0.498254	-0.028136	1	2.5032	3.79273	0.599462	3.4424	2.79087	-0.302703	0.651537	0.495263	0.718421	0.632165	6.06837	8.04059	0.405992	3.71556	4.21028	0.180338	0.494724	0.493701	-0.526568	0.660906	9.63354	7.73717	-0.316259	4.20096	2.87457	-0.547373	1.32639	0.531528	1.4349	0.0200115	4.09615	3.86859	-0.0824622	2.47425	2.97202	0.264455	0.497775	0.50391	-0.563663	0.628018	5.38568	3.48931	-0.626185	3.67824	2.30946	-0.671465	1.36879	0.544836	1.52461	0.0733057	5.38568	4.93055	-0.127379	3.13412	2.87085	-0.126584	0.263273	0.489582	0.292124	0.841333	4.24786	3.11004	-0.449803	2.49376	1.4302	-0.802108	1.06356	0.550541	1.33212	0.0290999	11.5299	7.73717	-0.575502	7.73707	7.71151	-0.00477322	0.0255561	0.502004	0.0259981	1	9.70939	8.57157	-0.179821	5.98233	6.08655	0.0249177	0.104222	0.499939	-0.107159	1	0.910255	4.32371	2.24793	9.4724	2.88689	-1.71421	6.58551	0.901516	6.80496	0.0005384	13.047	18.281	0.486625	6.36815	11.1466	0.807653	4.77842	0.59961	-4.84619	2.33e-07	20	8.77704e-76	97.74	6	P:GO:0001676; P:GO:0007165; F:GO:0003996; F:GO:0004467; F:GO:0043531; F:GO:0102391	P:long-chain fatty acid metabolic process; P:signal transduction; F:acyl-CoA ligase activity; F:long-chain fatty acid-CoA ligase activity; F:ADP binding; F:decanoate-CoA ligase activity
B-C1_ATCACG_L005_R1_001_paired_trimmed_paired_merged_contig_12727	probable RNA helicase SDE3	2011	[UP, BLASTED, MAPPED, ANNOTATED]	B-C1_ATCACG_L005_R1_001_paired_trimmed_paired_merged_contig_12727	19.1629	20.4556	0.0941824	19.1629	16.5476	-0.211695	2.61531	0.513407	2.62387	0.001703	13.0414	21.9385	0.750363	17.9345	16.1433	-0.151802	1.79121	0.503125	1.79763	0.0450165	31.2411	29.9864	-0.0591376	19.1284	15.7017	-0.284792	3.42665	0.521796	3.43847	2.044e-10	41.3675	33.4717	-0.305557	18.0394	12.4356	-0.536671	5.60376	0.562669	5.6294	0	1.1156	0.600707	-0.893085	15.648	15.1794	-0.0438571	0.468531	0.50391	0.470579	0.634841	1.41595	0.643615	-1.1375	25.8637	16.8523	-0.617982	9.01137	0.592304	9.03254	0	0.471984	1.15851	1.29546	21.6468	16.0134	-0.43487	5.63335	0.55076	5.65011	0	0.386169	1.75921	2.18763	23.6603	23.2723	-0.0238585	0.388065	0.498566	0.388797	0.674887	0.514892	0.643615	0.321928	16.9924	17.1919	0.0168394	0.199501	0.502004	-0.200211	0.995558	1.02978	0.943969	-0.125531	9.75327	23.6868	1.28012	13.9335	0.884233	-13.9922	0	0.0429077	0.514892	3.58496	36.9287	12.3802	-1.57671	24.5485	0.917438	24.5991	0	0.901061	0.471984	-0.932886	20.8531	19.0179	-0.132904	1.8352	0.501246	1.84	0.00436	20	6.9155e-103	89.58	6	P:GO:0035194; F:GO:0003723; F:GO:0004386; C:GO:0005829; C:GO:0016021; C:GO:0043186	P:posttranscriptional gene silencing by RNA; F:RNA binding; F:helicase activity; C:cytosol; C:integral component of membrane; C:P granule
B-C1_ATCACG_L005_R1_001_paired_trimmed_paired_merged_contig_12782	protein RST1	764	[UP, BLASTED]	B-C1_ATCACG_L005_R1_001_paired_trimmed_paired_merged_contig_12782	2.56873	4.20338	0.710493	2.56873	3.40032	0.404616	0.831591	0.498254	-0.924802	0.327038	1.70137	3.73634	1.13493	2.33972	2.74937	0.232764	0.409649	0.495263	-0.471159	0.620146	5.1041	5.90475	0.210218	3.12515	3.09189	-0.0154364	0.03326	0.493701	0.0366675	1	6.70539	6.43851	-0.0585947	2.92406	2.39208	-0.289709	0.531983	0.496536	0.605753	0.14617	22.9166	17.6665	-0.375377	3.204	4.38252	0.451887	1.17852	0.536192	-1.26219	0.0315034	19.6918	22.161	0.170432	3.28088	3.17951	-0.0452794	0.101372	0.491003	0.111025	0.968861	26.4764	25.6897	-0.043519	3.72739	3.41866	-0.124736	0.308732	0.489582	0.332978	0.662316	24.5057	27.1541	0.148054	3.2902	3.23698	-0.0235231	0.0532115	0.498566	0.0581791	0.973117	20.868	14.0522	-0.570495	2.5744	1.69572	-0.602336	0.878678	0.502004	1.06531	0.133318	16.2566	17.6665	0.11999	2.13767	1.39763	-0.613058	0.74004	0.499939	0.960988	0.0405822	1.37874	12.9305	3.22936	4.16587	0.957788	-2.12084	3.20808	0.919623	3.84575	8.84e-06	24.973	21.608	-0.208807	1.66085	1.22045	-0.444506	0.440399	0.495458	0.625729	0.197974	20	1.58151e-117	90.09
B-C1_ATCACG_L005_R1_001_paired_trimmed_paired_merged_contig_12801	purple acid phosphatase 2-like	274	[UP, BLASTED, MAPPED, ANNOTATED]	B-C1_ATCACG_L005_R1_001_paired_trimmed_paired_merged_contig_12801	1.30226	1.02321	-0.347923	1.30226	0.827723	-0.653801	0.47454	0.498254	0.807864	0.601882	0.279056	0.651132	1.22239	0.383758	0.479132	0.320227	0.0953744	0.495263	-0.334128	0.973228	2.51151	4.37188	0.799701	1.53775	2.28924	0.574047	0.75149	0.493701	-0.945657	0.340078	3.16264	2.88358	-0.133267	1.37915	1.07133	-0.364381	0.307823	0.496536	0.476999	0.518197	0.610471	0.0763088	-3	1.91037	0.928997	-1.04011	0.981372	0.713164	1.43	0.120353	0.763088	0.305235	-1.32193	1.33411	0.738791	-0.852634	0.595315	0.491003	1.0399	0.291533	0.68678	1.67879	1.28951	0.811965	1.19154	0.553336	0.379574	0.489582	-0.671012	0.534689	1.90772	1.7551	-0.120294	1.31059	1.49716	0.192016	0.186574	0.498566	-0.267731	0.803684	0.228927	0.534162	1.22239	0.312098	0.278131	-0.166237	0.0339674	0.502004	0.169671	1	1.22094	0.68678	-0.830075	0.22925	0.330257	0.526667	0.101007	0.499939	-0.536265	0.803047	0.152618	1.67879	3.45943	5.80789	0.993719	-2.5471	4.81417	0.939581	5.44647	0.0002236	2.13665	2.21296	0.0506261	1.86148	1.24777	-0.577092	0.613704	0.495458	0.842418	0.3223	20	1.06652e-11	94.45	3	P:GO:0016311; F:GO:0003993; F:GO:0046872	P:dephosphorylation; F:acid phosphatase activity; F:metal ion binding
B-C1_ATCACG_L005_R1_001_paired_trimmed_paired_merged_contig_12891	DEVIL-like protein	876	[UP, BLASTED]	B-C1_ATCACG_L005_R1_001_paired_trimmed_paired_merged_contig_12891	9.7177	12.8891	0.407459	9.7177	10.4266	0.101581	0.708892	0.498254	-0.716133	0.686656	10.6196	10.6487	0.00394719	14.6041	7.83583	-0.898218	6.7683	0.609853	6.82764	0	17.457	12.8018	-0.447459	10.6886	6.70337	-0.673113	3.98522	0.57684	4.04166	2.329e-12	17.3988	7.68106	-1.17961	7.58719	2.85372	-1.41072	4.73347	0.86036	4.93922	0	9.39766	5.64442	-0.735478	5.67659	4.3363	-0.38856	1.34029	0.526906	1.39548	0.0227861	25.9236	22.1412	-0.227529	17.705	14.6545	-0.272808	3.05045	0.519432	3.06262	0.00148	31.0734	18.8826	-0.718621	18.0827	10.9945	-0.717826	7.0882	0.594797	7.12445	0	32.4117	17.8934	-0.857091	19.0277	8.22854	-1.2094	10.7992	0.878508	10.8667	0	10.0959	11.1434	0.142409	6.77481	11.1064	0.713138	4.33158	0.588272	-4.3899	1.76e-09	21.7048	16.4968	-0.395827	13.3732	11.7142	-0.191088	1.65901	0.511336	1.66998	0.0724374	2.32759	4.65519	1	24.2217	3.10821	-2.96214	21.1134	0.990791	21.3202	0	5.03342	2.47307	-1.02524	2.45678	1.50792	-0.704209	0.948861	0.495458	1.18163	0.001876	20	1.87584e-24	82.23
B-C1_ATCACG_L005_R1_001_paired_trimmed_paired_merged_contig_12925	protein NUCLEAR FUSION DEFECTIVE 4-like	2457	[DOWN, BLASTED, MAPPED, ANNOTATED]	B-C1_ATCACG_L005_R1_001_paired_trimmed_paired_merged_contig_12925	5.62232	8.9314	0.66772	5.62232	7.22505	0.361843	1.60273	0.522763	-1.64307	0.000249	3.13273	12.1679	1.95758	4.30813	8.95367	1.05542	4.64554	0.852433	-4.76392	0	5.31112	5.41485	0.027906	3.2519	2.83537	-0.197748	0.416535	0.493701	0.461092	0.151801	13.4023	33.2567	1.31117	5.84441	12.3558	1.08005	6.51135	0.864028	-6.60032	0	9.04869	6.42457	-0.494109	6.57293	4.48667	-0.550891	2.08626	0.550286	2.15777	4.833e-12	8.35496	6.03246	-0.469886	8.09063	12.1386	0.585276	4.04796	0.581402	-4.09005	0	8.17399	7.8422	-0.0597812	7.33446	8.46193	0.206296	1.12747	0.501718	-1.14619	0.00275	5.5197	6.63571	0.26566	6.02278	7.66588	0.348023	1.6431	0.523343	-1.67956	2.3e-08	6.99766	4.07191	-0.781165	1.85161	2.02642	0.130156	0.174814	0.502004	-0.217947	0.70066	4.70532	8.14382	0.791413	2.6716	3.20418	0.262251	0.532579	0.499939	-0.593647	0.0382869	0.39211	3.22737	3.04103	2.80664	9.57188	1.76996	6.76524	0.901516	-6.99294	8.482e-10	8.77723	8.11366	-0.113413	6.31373	9.9555	0.657002	3.64178	0.57935	-3.70057	0	20	0	89.47	1	C:GO:0016021	C:integral component of membrane
B-C1_ATCACG_L005_R1_001_paired_trimmed_paired_merged_contig_10831	---NA---	246	[NO-BLAST]	B-C1_ATCACG_L005_R1_001_paired_trimmed_paired_merged_contig_10831	12.3292	12.7436	0.0476967	12.3292	10.3089	-0.258181	2.02024	0.522385	2.03667	0.540729	13.676	16.9914	0.313158	18.8073	12.5031	-0.589007	6.30419	0.58961	6.33165	0.0037	30.5639	31.0819	0.0242475	18.7137	16.2754	-0.201407	2.43836	0.509253	2.44666	0.322366	24.8655	30.1494	0.277985	10.8433	11.2013	0.0468707	0.358064	0.496536	-0.361118	0.876964	31.3927	13.0544	-1.26589	18.9625	10.029	-0.918977	8.93355	0.614116	8.9807	1.934e-08	32.0144	19.3744	-0.724569	21.8648	12.8232	-0.769848	9.04154	0.606952	9.07425	1.33e-07	29.8386	22.5862	-0.401741	17.3642	13.151	-0.400945	4.21321	0.534656	4.23225	0.0159402	36.4694	38.7488	0.0874628	21.4098	17.8192	-0.264842	3.59065	0.525562	3.6004	0.0558057	21.9645	15.4373	-0.508752	14.7392	15.3861	0.061977	0.64698	0.502004	-0.649942	0.961619	19.0636	26.4196	0.470791	11.7458	18.7602	0.67553	7.0144	0.598795	-7.04685	9.801e-06	1.76131	9.22096	2.38827	18.3287	6.15672	-1.57387	12.172	0.892069	12.2733	0.0001228	20.5141	22.2754	0.118836	10.0128	13.5821	0.439865	3.56932	0.549762	-3.59633	0.0137351
B-C1_ATCACG_L005_R1_001_paired_trimmed_paired_merged_contig_12945	CSC1-like protein ERD4	259	[UP, BLASTED, MAPPED, ANNOTATED]	B-C1_ATCACG_L005_R1_001_paired_trimmed_paired_merged_contig_12945	40.3465	53.5329	0.407983	40.3465	43.3054	0.102105	2.95895	0.502813	-2.96071	0.616181	53.0408	37.3943	-0.504286	72.9417	27.5164	-1.40645	45.4253	0.894494	45.447	0	43.397	49.9902	0.20405	26.5712	26.1763	-0.0216043	0.394938	0.493701	0.395529	1	57.7643	53.1392	-0.120401	25.1896	19.7426	-0.351515	5.44699	0.538028	5.45833	0.0002998	36.5086	32.2772	-0.177723	22.0528	24.7968	0.169194	2.74402	0.515032	-2.74924	0.345546	51.3679	36.8038	-0.481012	35.0826	24.3592	-0.526291	10.7234	0.566422	10.7364	1.285e-06	53.1392	26.176	-1.02153	30.9237	15.2412	-1.02074	15.6825	0.87429	15.7157	0	28.5377	35.623	0.319937	16.7534	16.3818	-0.0323681	0.371692	0.498566	0.373099	0.930362	78.7248	68.7858	-0.194708	52.8278	68.5577	0.376021	15.7299	0.549228	-15.7344	2.667e-05	25.1919	42.3146	0.748193	15.5217	30.047	0.952932	14.5253	0.622981	-14.5565	0	5.51074	25.9792	2.23704	57.3464	17.346	-1.7251	40.0004	0.918195	40.0376	0	62.0942	40.0512	-0.632611	30.3078	24.4207	-0.311583	5.88707	0.528606	5.89531	0.005508	20	1.0154e-12	92.6	4	P:GO:0098655; F:GO:0005227; C:GO:0005886; C:GO:0016021	P:cation transmembrane transport; F:calcium activated cation channel activity; C:plasma membrane; C:integral component of membrane
B-C1_ATCACG_L005_R1_001_paired_trimmed_paired_merged_contig_12997	zeaxanthin epoxidase, chloroplastic	334	[UP, BLASTED, MAPPED, ANNOTATED]	B-C1_ATCACG_L005_R1_001_paired_trimmed_paired_merged_contig_12997	6.10471	6.56256	0.104337	6.10471	5.30878	-0.201541	0.795925	0.498254	0.821045	0.686656	4.65484	5.79947	0.31719	6.40133	4.26752	-0.584975	2.13381	0.567953	2.21255	0.0912425	8.47028	8.6229	0.0257631	5.1862	4.51519	-0.199891	0.67101	0.493701	0.700151	0.58833	15.4144	11.7516	-0.391425	6.72185	4.36602	-0.622539	2.35583	0.568194	2.43669	0.0003403	4.3496	3.51021	-0.309328	2.62735	2.6967	0.0375892	0.0693546	0.50391	-0.078886	1	7.47827	7.02041	-0.0911479	5.10742	4.64657	-0.136427	0.460845	0.491003	0.480615	0.75702	11.4463	8.39397	-0.447459	6.66103	4.88745	-0.446664	1.77358	0.526125	1.82896	0.0795781	10.6069	10.4543	-0.020909	6.22693	4.80757	-0.373214	1.41936	0.523343	1.46761	0.110436	9.84384	5.34162	-0.881944	6.60565	5.3239	-0.311215	1.28174	0.519675	1.31898	0.497771	10.5306	6.25733	-0.750972	6.48832	4.44324	-0.546234	2.04508	0.549409	2.11678	0.031426	1.52618	4.65484	1.60881	15.8819	3.10798	-2.35333	12.7739	0.972475	12.9889	3.987e-11	6.71518	8.01243	0.254814	3.27764	4.88547	0.575842	1.60784	0.54913	-1.70784	0.0337987	19	4.36939e-09	92.88	2	F:GO:0071949; C:GO:0016021	F:FAD binding; C:integral component of membrane
B-C1_ATCACG_L005_R1_001_paired_trimmed_paired_merged_contig_10835	---NA---	1541	[NO-BLAST]	B-C1_ATCACG_L005_R1_001_paired_trimmed_paired_merged_contig_10835	6.8473	8.35238	0.286653	6.8473	6.75665	-0.0192251	0.0906406	0.498254	0.0926571	1	5.42491	8.50123	0.648073	7.46033	6.2556	-0.254093	1.20474	0.509949	1.23124	0.0700952	12.9338	15.3651	0.24851	7.91912	8.04558	0.0228559	0.126458	0.493701	-0.128506	0.958383	21.3192	22.5928	0.0837052	9.29681	8.39382	-0.147409	0.902994	0.496536	0.914946	0.0373925	11.8918	9.31166	-0.352857	7.18315	7.15364	-0.00593963	0.0295125	0.50391	0.0301043	1	10.8994	7.60811	-0.518645	7.44396	5.03554	-0.563924	2.40842	0.543299	2.47356	2.704e-09	10.9656	11.2137	0.0322764	6.38128	6.52925	0.0330716	0.147971	0.489582	-0.151621	0.888637	15.0177	14.7696	-0.0240321	8.81636	6.79204	-0.376337	2.02431	0.533069	2.059	2.767e-07	12.5699	9.14627	-0.45872	8.43496	9.11593	0.112009	0.680972	0.502004	-0.690123	0.511263	10.089	10.7671	0.0938483	6.21623	7.64558	0.298587	1.42935	0.51853	-1.46021	0.001624	0.959283	7.75696	3.01546	9.98259	5.17922	-0.946679	4.80337	0.601245	4.89577	1.553e-05	12.7188	13.5954	0.0961548	6.20795	8.28959	0.417183	2.08164	0.543871	-2.12303	1.314e-07
B-C1_ATCACG_L005_R1_001_paired_trimmed_paired_merged_contig_13	hypothetical protein GLYMA_13G021700, partial	3041	[DOWN, BLASTED]	B-C1_ATCACG_L005_R1_001_paired_trimmed_paired_merged_contig_13	21134.2	28059.7	0.408924	21134.2	22698.9	0.103046	1564.75	0.504284	-1564.75	0	8785.15	17859.5	1.02355	12081.3	13141.9	0.12139	1060.53	0.503825	-1060.53	0	12024.1	31678.7	1.39758	7362.17	16587.9	1.17192	9225.68	0.883278	-9225.68	0	25665.4	80522.6	1.64957	11192.1	29916.3	1.41845	18724.2	0.895875	-18724.2	0	0.318148	0.176749	-0.847997	31918.2	12465.7	-1.35641	19452.4	0.897675	19452.4	0	0.671645	0.547921	-0.293731	13476.8	6492.52	-1.05363	6984.31	0.879508	6984.31	0	0.318148	0.371172	0.222392	6264.81	10480.3	0.742336	4215.48	0.613421	-4215.48	0	0.159074	2.06796	3.70044	16077.7	10977.1	-0.550559	5100.57	0.574379	5100.57	0	0.194424	0.424197	1.12553	11685.9	13581.3	0.216855	1895.42	0.526473	-1895.42	0	0.159074	0.176749	0.152003	32381.6	18196.7	-0.831498	14184.9	0.62186	14184.9	0	0.0353497	0.159074	2.16993	12872.9	71062.6	2.46475	58189.7	0.976986	-58189.7	0	0.212098	0.530246	1.32193	28977	12933.9	-1.16374	16043	0.882244	16043	0	20	0	91.72
B-C1_ATCACG_L005_R1_001_paired_trimmed_paired_merged_contig_13035	acidic repeat-containing protein-like isoform X1	2284	[UP, BLASTED]	B-C1_ATCACG_L005_R1_001_paired_trimmed_paired_merged_contig_13035	11.6835	14.1161	0.272876	11.6835	11.4192	-0.0330018	0.264227	0.498254	0.26628	0.884834	12.3307	17.8098	0.530414	16.9572	13.1052	-0.371751	3.85192	0.534803	3.86982	7.307e-10	19.4948	20.1085	0.0447194	11.9363	10.5294	-0.180935	1.40692	0.503587	1.4185	0.002364	29.4486	25.6769	-0.19773	12.8418	9.53964	-0.428844	3.30219	0.549251	3.32992	0	17.8767	11.2929	-0.662665	10.7983	8.67572	-0.315748	2.12257	0.534376	2.14593	8.031e-07	22.4854	18.1669	-0.307679	15.3568	12.024	-0.352959	3.33278	0.529967	3.35142	6.639e-12	28.6452	21.124	-0.439409	16.6697	12.2996	-0.438614	4.37006	0.54854	4.39202	0	28.0426	23.4785	-0.256276	16.4627	10.797	-0.608581	5.66579	0.588824	5.69838	0	14.8638	10.9805	-0.436864	9.97425	10.944	0.133865	0.969789	0.502004	-0.978985	0.214628	23.0657	18.4458	-0.322452	14.2116	13.0981	-0.117713	1.11352	0.504617	1.11972	0.0591961	2.09789	10.3779	2.3065	21.8313	6.92917	-1.65564	14.9021	0.915395	14.9938	0	23.1103	16.9282	-0.449106	11.28	10.3217	-0.128078	0.958239	0.495458	0.96676	0.0486399	20	0	76.05
[truncated: 96,448,009 more chars]
