## Supplemental File 8 for "Characterization of ethylene-inducible pedicel-fruit abscission zone formation in non-climacteric sweet cherry (*Prunus avium* L.)"

### Sheet: luc(182,183)
BING	BC1.1	BC1.2	BC1.3	BT1.1	BT1.2	BT1.3	BC2.1	BC2.2	BC2.3	BT2.1	BT2.2	BT2.3	BC3.1	BC3.2	BC3.3	BT3.1	BT3.2	BT3.3	BC4.1	BC4.2	BC4.3	BT4.1	BT4.2	BT4.3	Average	stdev
1	21.904	20.7235	21.8457		21.6276	21.8419	22.0385	21.1714	22.168		23.0859	22.1123							21.2777		21.5007	21.6685	21.3453		21.8739	0.565293
2	21.6483	20.7952	21.8609		21.757	21.7863	21.8008	21.2972	22.2572		22.8567	22.1225							21.2718		21.3495	21.9233	21.7175
3	22.0309	20.9859	22.0549		21.602	21.8626		21.2068	22.1162		22.9448	22.3379							21.5023		21.6243	21.9422	21.5431
4											22.8397	22.2033
5											23.0057	22.2613
6											22.9759	22.2786
AVG	21.8611	20.8349	21.9205	#DIV/0!	21.6622	21.8303	21.9196	21.2251	22.1805	#DIV/0!	22.9514	22.2193	#DIV/0!	#DIV/0!	#DIV/0!	#DIV/0!	#DIV/0!	#DIV/0!	21.3506	#DIV/0!	21.4915	21.8447	21.5353	#DIV/0!
STDEV	0.194869	0.135606	0.116642	#DIV/0!	0.0830795	0.0394507	0.16803	0.0648682	0.0712983	#DIV/0!	0.0928593	0.08992	#DIV/0!	#DIV/0!	#DIV/0!	#DIV/0!	#DIV/0!	#DIV/0!	0.131378	#DIV/0!	0.13763	0.152884	0.186187	#DIV/0!
AVG	21.5388			21.7462			21.757			22.5854			#DIV/0!			#DIV/0!			21.4211			21.69
STDEV	0.544874			0.108873			0.460808			0.392143			#DIV/0!			#DIV/0!			0.142956			0.227871
STDEV	0.565293
CHELAN	CC1.1	CC1.2	CC1.3	CT1.1	CT1.2	CT1.3	CC2.1	CC2.2	CC2.3	CT2.1	CT2.2	CT2.3	CC3.1	CC3.2	CC3.3	CT3.1	CT3.2	CT3.3	CC4.1	CC4.2	CC4.3	CT4.1	CT4.2	CT4.3
1				22.8297	22.6803	23.452	21.9679		21.8185	21.6616	21.9709														22.3672	0.643327
2				23.0039	22.6433	23.2685	21.8493		21.8482	21.5548	22.1688
3				23.1935	22.6897	23.3412	21.6704		21.9158	21.8161
4
5
6
AVG	#DIV/0!	#DIV/0!	#DIV/0!	23.009	22.6711	23.3539	21.8292	#DIV/0!	21.8609	21.6775	22.0699	#DIV/0!
STDEV	#DIV/0!	#DIV/0!	#DIV/0!	0.181968	0.0245132	0.0923676	0.149783	#DIV/0!	0.0498298	0.131403	0.139948	#DIV/0!
AVG	#DIV/0!			23.0113			21.845			21.8344
STDEV	#DIV/0!			0.313026			0.101331			0.244372
SKEENA	SC1.1	SC1.2	SC1.3	ST1.1	ST1.2	ST1.3	SC2.1	SC2.2	SC2.3	ST2.1	ST2.2	ST2.3	SC3.1	SC3.2	SC3.3	ST3.1	ST3.2	ST3.3	SC4.1	SC4.2	SC4.3	ST4.1	ST4.2	ST4.3
1							23.434	23.0707	23.5466	23.8823	24.1808	23.8686													23.6653	0.455952
2							22.8919	23.0632	24.043	24.0072	23.8096	24.1853
3
4
5
6
AVG	#VALUE!	#DIV/0!	#DIV/0!	#DIV/0!	#DIV/0!	#DIV/0!	23.1629	23.0669	23.7948	23.9447	23.9952	24.0269	#DIV/0!	#DIV/0!	#DIV/0!	#DIV/0!	#DIV/0!	#DIV/0!	#DIV/0!	#DIV/0!	#DIV/0!	#DIV/0!	#DIV/0!	#DIV/0!
STDEV	#DIV/0!	#DIV/0!	#DIV/0!	#DIV/0!	#DIV/0!	#DIV/0!	0.383328	0.00530474	0.350996	0.0882955	0.262468	0.223934	#DIV/0!	#DIV/0!	#DIV/0!	#DIV/0!	#DIV/0!	#DIV/0!	#DIV/0!	#DIV/0!	#DIV/0!	#DIV/0!	#DIV/0!	#DIV/0!
AVG	#DIV/0!			#DIV/0!			23.3416			23.989			#DIV/0!			#DIV/0!			#DIV/0!			#DIV/0!
STDEV	#DIV/0!			#DIV/0!			0.423247			0.16353			#DIV/0!			#DIV/0!			#DIV/0!			#DIV/0!

### Sheet: rbcL
RBCL																									Average	Stdev
BING	BC1.1	BC1.2	BC1.3	BT1.1	BT1.2	BT1.3	BC2.1	BC2.2	BC2.3	BT2.1	BT2.2	BT2.3	BC3.1	BC3.2	BC3.3	BT3.1	BT3.2	BT3.3	BC4.1	BC4.2	BC4.3	BT4.1	BT4.2	BT4.3	20.2589	0.817786
1	19.2348	21.4607	20.0566	18.6713	20.5124	20.2622	18.4776	19.9675	19.6995	19.9238	20.1134	19.5142	21.5191	20.774		20.6951				21.6855			20.7572
2	19.0405	20.7971	20.5911	18.9554	20.9574	20.8142	18.4816	19.7398	19.842	20.0562	20.1699	19.9404	21.5654	21.1362		20.741
3	18.9351	20.8845	20.1167	19.2983	21.0591	20.47	18.3162	19.8057	19.9238	20.0841	20.0589	19.8205	21.3416	21.086		20.408
4	20.3989	21.0507	20.3226	20.0666	20.8218	20.7271	19.8088	19.904	19.8007	21.9119	19.9021	19.9264		20.877		20.9665
5														20.93		20.6249
6														20.7702
7
AVG	19.4023	21.0482	20.2717	19.2479	20.8377	20.5684	18.7711	19.8543	19.8165	20.494	20.0611	19.8004	21.4754	20.9289	#DIV/0!	20.6871	#DIV/0!	#DIV/0!	#DIV/0!	21.6855	#DIV/0!	#DIV/0!	20.7572	#DIV/0!
STDEV	0.67588	0.294418	0.241488	0.603002	0.23764	0.251003	0.696114	0.101277	0.0932602	0.947821	0.115282	0.198144	0.118148	0.154627	#DIV/0!	0.201727	#DIV/0!	#DIV/0!	#DIV/0!	#DIV/0!	#DIV/0!	#DIV/0!	#DIV/0!	#DIV/0!
AVG	20.2408			20.218			19.4806			20.1185			21.1111			20.6871			21.6855			20.7572
STDEV	0.810682			0.811314			0.642017			0.590438			0.305117			0.201727			#DIV/0!			#DIV/0!
STDEV	0.359837												0.456297
CHELAN	CC1.1	CC1.2	CC1.3	CT1.1	CT1.2	CT1.3	CC2.1	CC2.2	CC2.3	CT2.1	CT2.2	CT2.3	CC3.1	CC3.2	CC3.3	CT3.1	CT3.2	CT3.3	CC4.1	CC4.2	CC4.3	CT4.1	CT4.2	CT4.3	20.991	1.39573
1	18.6089	20.1917	19.8097	20.0625	22.4867	19.8138	19.2006	22.4427	20.1161	19.2946	20.8183	20.2215	24.138			21.3649			21.872			22.5415
2	18.7227	20.1078	20.0843	20.0891	22.6316	19.7003	19.2603	21.158	20.5536	19.1303	22.2901	20.5116	23.4709			21.6082			21.8461			22.5927
3	18.7532	19.9375	20.1335	19.8205	24.0392	19.4975	18.9061	21.214	20.3902	19.1295	21.7029	22.2451	23.3614			21.4333			21.492			22.5249
4	20.0564	20.0337	20.4973	19.9274	22.499	20.1606	20.2068	21.2031		20.4476			23.1418			21.2408			21.2548			22.3522
5			20.0935		20.4825	19.9067							23.2247			21.4381			21.5897			22.3429
6			20.2375		21.8633	19.716							23.4273			21.5659			21.6583			22.4358
AVG	19.0353	20.0677	20.1426	19.9749	22.3337	19.7992	19.3934	21.5044	20.3533	19.5005	21.6038	20.9927
STDEV	0.683565	0.108175	0.224292	0.124866	1.15727	0.223642	0.563931	0.626	0.221074	0.636145	0.740854	1.09426
AVG	20.1126			19.8694			20.4229			20.5792			23.3252			21.4419			21.6188			22.465
STDEV	0.182614			0.20302			1.05641			1.20293			0.354179			0.13379			0.230965			0.104137
SKEENA	SC1.1	SC1.2	SC1.3	ST1.1	ST1.2	ST1.3	SC2.1	SC2.2	SC2.3	ST2.1	ST2.2	ST2.3	SC3.1	SC3.2	SC3.3	ST3.1	ST3.2	ST3.3	SC4.1	SC4.2	SC4.3	ST4.1	ST4.2	ST4.3	21.1343	0.852983
1	19.9159	20.5939	20.5091	21.0104	20.803	21.6665	21.192	21.6021	21.2622	21.1881	20.8758	21.5012	22.4738						23.2669		20.9167	21.7523	21.675	21.6045
2	20.4803	20.4216	20.5266	21.2117	20.889	21.7463	21.1256	21.4881	21.6626	21.799	21.169	22.0445	22.4493						23.1696		21.1175	21.7116	21.5525	22.5999
3	20.3325	20.7745	20.6852	21.2588	20.3019	21.4453	20.0899	20.7786	20.8608	20.5645	20.2803	20.2577	22.488						23.1399		20.716	22.0407	21.6748	20.8372
4	19.9575	20.4597	20.1612	21.0127	20.3621	21.7022	20.0753	20.6558	20.0582	20.4657	19.8686	20.1519	22.5516						22.9321
5	19.7504	20.1824	20.4621	20.9915	20.3658	23.0287	19.8929	20.4315	20.1239	20.2772	20.0293		22.4389						22.9443
6	19.9859	20.1572		20.932		21.3838							22.4378						22.9547
AVG	20.0704	20.4315	20.4689	21.0695	20.5444	21.8288	20.4751	20.9912	20.7935	20.8589	20.4446	20.9888	22.4732	#DIV/0!	#DIV/0!	#DIV/0!	#DIV/0!	#DIV/0!	23.0679	#DIV/0!	20.9167	21.8349	21.6341	21.6805
STDEV	0.276716	0.237579	0.19136	0.132452	0.278201	0.605662	0.629345	0.522309	0.701535	0.626852	0.557183	0.933061	0.0432892	#DIV/0!	#DIV/0!	#DIV/0!	#DIV/0!	#DIV/0!	0.142576	#DIV/0!	0.200747	0.179436	0.0706661	0.883803
AVG	20.3151			21.1831			20.7533			20.7481			22.4732			#DIV/0!			22.3508			21.7165
STDEV	0.29265			0.654326			0.616563			0.689431			0.0432892			#DIV/0!			1.08613			0.461371

### Sheet: Endochitinase2_(47,48)
Endochitinase 2-like
BING	BC1.1	BC1.2	BC1.3	BT1.1	BT1.2	BT1.3	BC2.1	BC2.2	BC2.3	BT2.1	BT2.2	BT2.3	BC3.1	BC3.2	BC3.3	BT3.1	BT3.2	BT3.3	BC4.1	BC4.2	BC4.3	BT4.1	BT4.2	BT4.3
1	28.2525			25.2158			26.4399			26.3859			26.7755			23.8246			26.5403	26.5279		25.2889	26.1093
2	28.2284			25.2959			26.595			26.696			27.1099			23.9106			26.4713	26.5717		25.2722	26.1549
3	28.4641			25.7189			26.8105			26.5555			26.9425			24.0033			26.5528	26.5674		25.407	26.3375
4	28.4919												26.6145			24.2378			26.6133			25.4682	26.2022
5
6
AVG	28.3592	#DIV/0!	#DIV/0!	25.4102	#DIV/0!	#DIV/0!	26.6151	#DIV/0!	#DIV/0!	26.5458	#DIV/0!	#DIV/0!	26.8606	#DIV/0!	#DIV/0!	23.9941	#DIV/0!	#DIV/0!	26.5444	26.5557	#DIV/0!	25.3591	26.201	#DIV/0!
STDEV	0.137969	#DIV/0!	#DIV/0!	0.270341	#DIV/0!	#DIV/0!	0.186144	#DIV/0!	#DIV/0!	0.155292	#DIV/0!	#DIV/0!	0.21347	#DIV/0!	#DIV/0!	0.17809	#DIV/0!	#DIV/0!	0.0582785	0.0241615	#DIV/0!	0.0942946	0.0986152	#DIV/0!
AVG	28.3592			25.4102			26.6151			26.5458			26.8606			23.9941			26.5492			25.78
STDEV	0.137969			0.270341			0.186144			0.155292			0.21347			0.17809			0.0439186			0.458797
CHELAN	CC1.1	CC1.2	CC1.3	CT1.1	CT1.2	CT1.3	CC2.1	CC2.2	CC2.3	CT2.1	CT2.2	CT2.3	CC3.1	CC3.2	CC3.3	CT3.1	CT3.2	CT3.3	CC4.1	CC4.2	CC4.3	CT4.1	CT4.2	CT4.3
1	26.4873			25.2493				29.9913			30.0593		25.9715			27.1794			25.2574			26.5649
2	26.4713			25.2422				29.5468			30.3174		25.9424			27.247			25.0628			26.3549
3	26.5143			25.407				29.8477			30.2025		26.193			27.4116			25.2408			26.5932
4	26.6556			25.4682				29.9634			29.7774		26.336			27.3661			25.3944			26.425
5
6
AVG	26.5321	#DIV/0!	#DIV/0!	25.3417	#DIV/0!	#DIV/0!	#DIV/0!	29.8373	#DIV/0!	#DIV/0!	30.0891	#DIV/0!	26.1107	#DIV/0!	#DIV/0!	27.301	#DIV/0!	#DIV/0!	25.2389	#DIV/0!	#DIV/0!	26.4845	#DIV/0!	#DIV/0!
STDEV	0.0842167	#DIV/0!	#DIV/0!	0.113599	#DIV/0!	#DIV/0!	#DIV/0!	0.203427	#DIV/0!	#DIV/0!	0.233112	#DIV/0!	0.187297	#DIV/0!	#DIV/0!	0.106717	#DIV/0!	#DIV/0!	0.136058	#DIV/0!	#DIV/0!	0.113453	#DIV/0!	#DIV/0!
AVG	26.5321			25.3417			29.8373			30.0891			26.1107			27.301			25.2389			26.4845
STDEV	0.0842167			0.113599			0.203427			0.233112			0.187297			0.106717			0.136058			0.113453
SKEENA	SC1.1	SC1.2	SC1.3	ST1.1	ST1.2	ST1.3	SC2.1	SC2.2	SC2.3	ST2.1	ST2.2	ST2.3	SC3.1	SC3.2	SC3.3	ST3.1	ST3.2	ST3.3	SC4.1	SC4.2	SC4.3	ST4.1	ST4.2	ST4.3
1	29.9913			30.0593			25.9715			27.1794									25.2574			26.5959
2	29.5468			30.3605			25.9424			27.2141									25.0628			26.2859
3	29.8305			30.2637			26.193			27.4116									25.2408			26.57
4	29.9631			29.8823			26.336			27.3661									25.3944			26.425
5
6
AVG	29.8329	#DIV/0!	#DIV/0!	30.1415	#DIV/0!	#DIV/0!	26.1107	#DIV/0!	#DIV/0!	27.2928	#DIV/0!	#DIV/0!	#DIV/0!	#DIV/0!	#DIV/0!	#DIV/0!	#DIV/0!	#DIV/0!	25.2389	#DIV/0!	#DIV/0!	26.4692	#DIV/0!	#DIV/0!
STDEV	0.203242	#DIV/0!	#DIV/0!	0.213589	#DIV/0!	#DIV/0!	0.187297	#DIV/0!	#DIV/0!	0.113324	#DIV/0!	#DIV/0!	#DIV/0!	#DIV/0!	#DIV/0!	#DIV/0!	#DIV/0!	#DIV/0!	0.136058	#DIV/0!	#DIV/0!	0.14349	#DIV/0!	#DIV/0!
AVG	29.8329			30.1415			26.1107			27.2928			#DIV/0!			#DIV/0!			25.2389			26.4692
	0.203242			0.213589			0.187297			0.113324			#DIV/0!			#DIV/0!			0.136058			0.14349
qRT-PCR Fold Change
qRT-PCR	B1	B2	B3	B4	C1	C2	C3	C4	S1	S2	S3	S4
2^-(ddCT)	7.72222	1.04924	0	1.70432	2.28224	0.839841	0	0.421718	0.807464	0.440717	0	0.426217
RPKMs
	BC1	BC2	BC3	BC4	BT1	BT2	BT3	BT4	CC1	CC2	CC3	CC4	CT1	CT2	CT3	CT4	SC1	SC2	SC3*	SC4	ST1	ST2	ST3	ST4
rpkm	1.14406	0.911012	0.572031	6.822	1.61016	64.4064	2.77541	34.2371	0.911012	0.423727	0.317795	6.39827	0.254236	0.911012	16.0381	8.43216	0.317795	0.572031	0.677963	0.211863	0.381354	9.55503	19.0465	35.8685
	BING RPKM				CHELAN RPKM				SKEENA RPKM
Time Point	B1	B2	B3	B4	C1	C2	C3	C4	S1	S2	S3	S4		Day 0	6 hours		Harvest
Treat/Control	1.40741	70.6977	4.85185	5.01863	0.27907	2.15	50.4667	1.31788	1.2	16.7037	28.0937	169.3
Log2FC	0.49304	6.14359	2.27854	2.32729	-1.8413	1.10434	5.65726	0.39822	0.263034	4.0621	4.81218	7.40344
														ENDOCHITINASE

### Sheet: (49,50)
BING	BC1.1	BC1.2	BC1.3	BT1.1	BT1.2	BT1.3	BC2.1	BC2.2	BC2.3	BT2.1	BT2.2	BT2.3	BC3.1	BC3.2	BC3.3	BT3.1	BT3.2	BT3.3	BC4.1	BC4.2	BC4.3	BT4.1	BT4.2	BT4.3
1	28.8874	29.6393	30.1415	26.2105	25.2666	25.6312	25.1293	25.2766	25.4374	22.7545	22.6441	22.0537							23.6359			20.5239	21.251	20.9471
2	28.9602	29.5599	29.6724	25.831	25.3583	25.5662	25.1668	25.079	25.508	22.8548	22.4735	22.0337							23.643			20.4864	21.2419	20.9217
3	29.3178	29.7766	29.6927	26.0404	25.3051	25.9039	25.4951	24.9572	25.6112	22.4781	22.4126	21.7875							23.8245			20.3558	21.0771	20.7987
4	29.1494	29.4556	29.912	25.8722	25.3868	25.9058	25.3729	24.8849	25.313	22.3391	22.1995	22.188										20.2312	21.1691	20.7911
5	29.2727	30.0662	29.6838	25.8026	25.2592	25.6807	25.2522	24.7962	25.1695	22.2503	22.2571	21.9822										20.4607	21.1477	20.853
6	29.4002	29.6858	29.5596	25.8349	25.2292	25.6135	25.363	24.6824	25.2417	22.1627	22.0935	21.5667										20.2815	21.0186	20.6717
AVG	29.1646	29.6972	29.777	25.9319	25.3152	25.7376	25.2965	24.9461	25.4674	22.4733	22.3467	21.9353	#DIV/0!	#DIV/0!	#DIV/0!	#DIV/0!	#DIV/0!	#DIV/0!	23.7011	#DIV/0!	#DIV/0!	20.3899	21.1509	20.8306
STDEV	0.204703	0.211247	0.212179	0.160793	0.0560626	0.158008	0.1389	0.211069	0.125233	0.278857	0.201344	0.222484	#DIV/0!	#DIV/0!	#DIV/0!	#DIV/0!	#DIV/0!	#DIV/0!	0.106892	#DIV/0!	#DIV/0!	0.118608	0.0912069	0.100184
AVG	29.5463			25.6499			25.2076			22.41			#DIV/0!			#DIV/0!			23.7011			20.7905
STDEV	0.341965			0.296622			0.253998			0.241123			#DIV/0!			#DIV/0!			0.106892			0.33553
CHELAN	CC1.1	CC1.2	CC1.3	CT1.1	CT1.2	CT1.3	CC2.1	CC2.2	CC2.3	CT2.1	CT2.2	CT2.3	CC3.1	CC3.2	CC3.3	CT3.1	CT3.2	CT3.3	CC4.1	CC4.2	CC4.3	CT4.1	CT4.2	CT4.3
1	26.2203	26.3742	26.5158	27.0956		26.9563	26.3753	26.268	26.3395	23.7035			25.1893		27.0586	22.2402	20.7252	20.529	24.9749			21.2347
2	25.9829	26.1458	26.356	27.1046		27.0241	26.624	26.473	26.0125	23.7486			25.1674		26.4352	22.2376	20.3445	20.3222	24.958			21.3729
3	25.9933	26.0845	26.3962	27.0875		27.0675	26.6696	26.5421	26.1531	23.9342			25.0579		26.3802	22.1328	20.4161	20.4608	24.9886			21.3045
4	26.0149	25.7882	26.2755	27.2534		26.9636	26.4787	26.5466	26.3501	24.0808			25.0029		26.2092	22.1173	20.1571	20.3629	25.0145			21.5044
5	25.5557	25.7139	25.9807	26.9389		26.6653	26.6794		26.1479				24.8894		26.6917	22.0015	20.1824	20.221	25.0655
6			26.2332	27.3745		26.7468			26.2114				25.0166		26.4635	21.9564		20.2934	24.8512
AVG	25.9534	26.0213	26.2929	27.1424	#DIV/0!	26.9039	26.5654	26.4574	26.2024	23.8668	#DIV/0!	#DIV/0!	25.0539	#DIV/0!	26.5397	22.1143	20.3651	20.3649	24.9755	#DIV/0!	#DIV/0!	21.3541	#DIV/0!	#DIV/0!
STDEV	0.242732	0.270595	0.182026	0.151147	#DIV/0!	0.130714	0.133175	0.130714	0.161826	0.174145	#DIV/0!	#DIV/0!	0.111602	#DIV/0!	0.371201	0.117528	0.228766	0.0937326	0.0714688	#DIV/0!	#DIV/0!	0.114992	#DIV/0!	#DIV/0!
AVG	26.1019			26.9039			26.3914			23.8668			25.0539			20.9824			24.9755			21.3541
STDEV	0.265305			0.160693			0.204844			0.174145			0.111602			0.874029			0.0714688			0.114992
SKEENA	SC1.1	SC1.2	SC1.3	ST1.1	ST1.2	ST1.3	SC2.1	SC2.2	SC2.3	ST2.1	ST2.2	ST2.3	SC3.1	SC3.2	SC3.3	ST3.1	ST3.2	ST3.3	SC4.1	SC4.2	SC4.3	ST4.1	ST4.2	ST4.3
1	30.1748			29.2029			26.2829			26.3283									22.0411			22.1023
2	30.0908			29.9982			26.3009			26.677									22.2514			22.3543
3	30.0638			29.8636			26.4697			27.0022									22.2159			22.5427
4	30.81			29.685			26.643			26.9315									22.7601			22.4565
5
6
AVG	30.2848	#DIV/0!	#DIV/0!	29.6874	#DIV/0!	#DIV/0!	26.4241	#DIV/0!	#DIV/0!	26.7347	#DIV/0!	#DIV/0!	#DIV/0!	#DIV/0!	#DIV/0!	#DIV/0!	#DIV/0!	#DIV/0!	22.3171	#DIV/0!	#DIV/0!	22.3639	#DIV/0!	#DIV/0!
STDEV	0.353273	#DIV/0!	#DIV/0!	0.347542	#DIV/0!	#DIV/0!	0.168412	#DIV/0!	#DIV/0!	0.30484	#DIV/0!	#DIV/0!	#DIV/0!	#DIV/0!	#DIV/0!	#DIV/0!	#DIV/0!	#DIV/0!	0.309273	#DIV/0!	#DIV/0!	0.190665	#DIV/0!	#DIV/0!
AVG	30.2848			29.6874			26.4241			26.7347			#DIV/0!			#DIV/0!			22.3171			22.3639
STDEV	0.353273			0.347542			0.168412			0.30484			#DIV/0!			#DIV/0!			0.309273			0.190665

### Sheet: Patatin_(51,52)
Patatin 1
BING	BC1.1	BC1.2	BC1.3	BT1.1	BT1.2	BT1.3	BC2.1	BC2.2	BC2.3	BT2.1	BT2.2	BT2.3	BC3.1	BC3.2	BC3.3	BT3.1	BT3.2	BT3.3	BC4.1	BC4.2	BC4.3	BT4.1	BT4.2	BT4.3
1	31.6679	29.5548					28.8817	28.8111	29.0828	30.648	31.2964								22.6202			19.2288
2	31.2706	29.5186					28.9638	28.7336	28.8191	30.5509	31.0024								22.774			19.0008
3	30.9175	29.0185					28.8851	28.2775	28.7428	30.7191	30.7451								22.6913			19.1685
4	31.6782	29.1602					29.081	28.539	28.8228	30.5111	30.7449								22.8369			19.4205
5
6
AVG	31.3835	29.313	#DIV/0!	#DIV/0!	#DIV/0!	#DIV/0!	28.9529	28.5903	28.8669	30.6073	30.9472	#DIV/0!	#DIV/0!	#DIV/0!	#DIV/0!	#DIV/0!	#DIV/0!	#DIV/0!	22.7306	#DIV/0!	#DIV/0!	19.2046	#DIV/0!	#DIV/0!
STDEV	0.36409	0.265099	#DIV/0!	#DIV/0!	#DIV/0!	#DIV/0!	0.0934223	0.237879	0.148592	0.0941499	0.262538	#DIV/0!	#DIV/0!	#DIV/0!	#DIV/0!	#DIV/0!	#DIV/0!	#DIV/0!	0.0947472	#DIV/0!	#DIV/0!	0.173232	#DIV/0!	#DIV/0!
AVG	29.313			#DIV/0!			28.8034			30.7772			#DIV/0!			#DIV/0!			22.7306			19.2046
STDEV	0.265099			#DIV/0!			0.223468			0.257597			#DIV/0!			#DIV/0!			0.0947472			0.173232
CHELAN	CC1.1	CC1.2	CC1.3	CT1.1	CT1.2	CT1.3	CC2.1	CC2.2	CC2.3	CT2.1	CT2.2	CT2.3	CC3.1	CC3.2	CC3.3	CT3.1	CT3.2	CT3.3	CC4.1	CC4.2	CC4.3	CT4.1	CT4.2	CT4.3
1	22.6695			19.3607				27.7796			29.8129		25.1994			28.5951			17.6439			19.8444
2	22.774			19.0508				27.6566			29.813		25.7323			28.0456			17.6647			19.9798
3	22.6913			19.1681				27.6606			29.7183		25.7262			28.9508			17.7032			19.9981
4	22.8369			19.4205				27.9274			29.782		26.0636			28.8078			17.8878			20.3512
5
6
AVG	22.7429	#DIV/0!	#DIV/0!	19.25	#DIV/0!	#DIV/0!	#DIV/0!	27.7561	#DIV/0!	#DIV/0!	29.7815	#DIV/0!	25.6804	#DIV/0!	#DIV/0!	28.5998	#DIV/0!	#DIV/0!	17.7249	#DIV/0!	#DIV/0!	20.0434	#DIV/0!	#DIV/0!
STDEV	0.0771496	#DIV/0!	#DIV/0!	0.170989	#DIV/0!	#DIV/0!	#DIV/0!	0.127697	#DIV/0!	#DIV/0!	0.044618	#DIV/0!	0.357283	#DIV/0!	#DIV/0!	0.397313	#DIV/0!	#DIV/0!	0.111357	#DIV/0!	#DIV/0!	0.216353	#DIV/0!	#DIV/0!
AVG	22.7429			19.25			27.7561			29.7815			25.6804			28.5998			17.7249			20.0434
STDEV	0.0771496			0.170989			0.127697			0.044618			0.357283			0.397313			0.111357			0.216353
SKEENA	SC1.1	SC1.2	SC1.3	ST1.1	ST1.2	ST1.3	SC2.1	SC2.2	SC2.3	ST2.1	ST2.2	ST2.3	SC3.1	SC3.2	SC3.3	ST3.1	ST3.2	ST3.3	SC4.1	SC4.2	SC4.3	ST4.1	ST4.2	ST4.3
1	27.6509			29.8129			25.1991			28.5951									17.6439			19.8444
2	27.6566			29.813			25.5364			28.1219									17.6647			19.9798
3	27.6606			29.7198			25.6241			28.8519									17.7032			19.9981
4	27.9657			29.782			26.0636			28.7186									17.8878			20.3265
5
6
AVG	27.7334	#DIV/0!	#DIV/0!	29.7819	#DIV/0!	#DIV/0!	25.6058	#DIV/0!	#DIV/0!	28.5719	#DIV/0!	#DIV/0!	#DIV/0!	#DIV/0!	#DIV/0!	#DIV/0!	#DIV/0!	#DIV/0!	17.7249	#DIV/0!	#DIV/0!	20.0372	#DIV/0!	#DIV/0!
STDEV	0.154881	#DIV/0!	#DIV/0!	0.0439073	#DIV/0!	#DIV/0!	0.355962	#DIV/0!	#DIV/0!	0.31777	#DIV/0!	#DIV/0!	#DIV/0!	#DIV/0!	#DIV/0!	#DIV/0!	#DIV/0!	#DIV/0!	0.111357	#DIV/0!	#DIV/0!	0.204669	#DIV/0!	#DIV/0!
AVG	27.7334			29.7819			25.6058			28.5719			#DIV/0!			#DIV/0!			17.7249			20.0372
	0.154881			0.0439073			0.355962			0.31777			#DIV/0!			#DIV/0!			0.111357			0.204669
qRT-PCR Fold Change
qRT-PCR	B1	B2	B3	B4	C1	C2	C3	C4	S1	S2	S3	S4
2^-(ddCT)	#DIV/0!	0.254566	0	11.5192	11.2582	0.24562	0	0.200483	0.241738	0.127972	0	0.201344
RPKMs
	BC1	BC2	BC3	BC4	BT1	BT2	BT3	BT4	CC1	CC2	CC3	CC4	CT1	CT2	CT3	CT4	SC1	SC2	SC3*	SC4	ST1	ST2	ST3	ST4
rpkm	0.421592	0.210796	3.54521	142.766	0.0766531	1.49474	98.7867	306.823	5.53819	4.84831	4.13927	216.583	1.62888	3.48772	189.966	98.7867	0.421592	0.383265	2.37625	1.28394	0.0766531	2.54872	11.1722	248.356
	BING RPKM				CHELAN RPKM				SKEENA RPKM
Time Point	B1	B2	B3	B4	C1	C2	C3	C4	S1	S2	S3	S4		Day 0	6 hours		Harvest
Treat/Control	0.181818	7.09091	27.8649	2.14913	0.294118	0.719368	45.8935	0.456114	0.181818	6.65	4.70161	193.433
Log2FC	-2.45943	2.82597	4.80038	1.10375	-1.76553	-0.475199	5.52022	-1.13253	-2.45943	2.73335	2.23316	7.59569

### Sheet: (53,54)
BING	BC1.1	BC1.2	BC1.3	BT1.1	BT1.2	BT1.3	BC2.1	BC2.2	BC2.3	BT2.1	BT2.2	BT2.3	BC3.1	BC3.2	BC3.3	BT3.1	BT3.2	BT3.3	BC4.1	BC4.2	BC4.3	BT4.1	BT4.2	BT4.3
1	34.0823	32.5724		27.6494				31.7202	31.8944	33.5077	34.25		28.2824			21.48			23.7501			22.0168
2	36.0074	32.0957		27.7348				31.4708	31.877		33.6667		28.4942			21.5813			23.839			21.9732
3	33.8795			27.7851				31.4138	31.6856		34.8076		28.615			21.489			23.4505			22.1071
4	34.6377			27.7831					31.8727				28.6527			21.5538						22.0441
5
6
AVG	34.6518	32.334	#DIV/0!	27.7381	#DIV/0!	#DIV/0!	#DIV/0!	31.535	31.8324	33.5077	34.2415	#DIV/0!	28.5111	#DIV/0!	#DIV/0!	21.526	#DIV/0!	#DIV/0!	23.6799	#DIV/0!	#DIV/0!	22.0353	#DIV/0!	#DIV/0!
STDEV	0.958914	0.337057	#DIV/0!	0.0635325	#DIV/0!	#DIV/0!	#DIV/0!	0.162963	0.0983256	#DIV/0!	0.570498	#DIV/0!	0.166751	#DIV/0!	#DIV/0!	0.0493685	#DIV/0!	#DIV/0!	0.203535	#DIV/0!	#DIV/0!	0.0560725	#DIV/0!	#DIV/0!
AVG	33.8792			27.7381			31.705			34.058			28.5111			21.526			23.6799			22.0353
STDEV	1.41667			0.0635325			0.197415			0.592938			0.166751			0.0493685			0.203535			0.0560725
CHELAN	CC1.1	CC1.2	CC1.3	CT1.1	CT1.2	CT1.3	CC2.1	CC2.2	CC2.3	CT2.1	CT2.2	CT2.3	CC3.1	CC3.2	CC3.3	CT3.1	CT3.2	CT3.3	CC4.1	CC4.2	CC4.3	CT4.1	CT4.2	CT4.3
1	28.5204			31.5995			29.8585			31.0171			27.5161			23.9189			26.1633			21.33
2	29.0589			32.6871			29.7582			30.418			27.497			23.8487			26.0724			21.3689
3	29.1489			32.1614			29.7547			30.5457			27.0977			24.0403			26.3248			21.3842
4				32.377			29.7545			31.305			27.1368			24.0736			26.305			21.6569
5
6
AVG	28.9094	#DIV/0!	#DIV/0!	32.2062	#DIV/0!	#DIV/0!	29.7815	#DIV/0!	#DIV/0!	30.8215	#DIV/0!	#DIV/0!	27.3119	#DIV/0!	#DIV/0!	23.9703	#DIV/0!	#DIV/0!	26.2164	#DIV/0!	#DIV/0!	21.435	#DIV/0!	#DIV/0!
STDEV	0.339866	#DIV/0!	#DIV/0!	0.458437	#DIV/0!	#DIV/0!	0.0513485	#DIV/0!	#DIV/0!	0.412652	#DIV/0!	#DIV/0!	0.22546	#DIV/0!	#DIV/0!	0.104871	#DIV/0!	#DIV/0!	0.11995	#DIV/0!	#DIV/0!	0.149674	#DIV/0!	#DIV/0!
AVG	28.9094			32.2062			29.7815			30.8215			27.3119			23.9703			26.2164			21.435
STDEV	0.339866			0.458437			0.0513485			0.412652			0.22546			0.104871			0.11995			0.149674
SKEENA	SC1.1	SC1.2	SC1.3	ST1.1	ST1.2	ST1.3	SC2.1	SC2.2	SC2.3	ST2.1	ST2.2	ST2.3	SC3.1	SC3.2	SC3.3	ST3.1	ST3.2	ST3.3	SC4.1	SC4.2	SC4.3	ST4.1	ST4.2	ST4.3
1	28.999			30.453			28.1415			29.9369									20.5916	22.1693		21.8193
2	29.0046			30.7506			28.2538			29.8263									20.5291	21.8595		22.0616
3	29.1248			30.8314			28.4715			29.9672									21.3173	21.9337		22.218
4	29.2088			31.3344			28.3405												21.309	22.2025		22.4528
5
6
AVG	29.0843	#DIV/0!	#DIV/0!	30.8424	#DIV/0!	#DIV/0!	28.3018	#DIV/0!	#DIV/0!	29.9101	#DIV/0!	#DIV/0!	#DIV/0!	#DIV/0!	#DIV/0!	#DIV/0!	#DIV/0!	#DIV/0!	20.9368	22.0413	#DIV/0!	22.1379	#DIV/0!	#DIV/0!
STDEV	0.101271	#DIV/0!	#DIV/0!	0.366177	#DIV/0!	#DIV/0!	0.139415	#DIV/0!	#DIV/0!	0.0741757	#DIV/0!	#DIV/0!	#DIV/0!	#DIV/0!	#DIV/0!	#DIV/0!	#DIV/0!	#DIV/0!	0.435382	0.170264	#DIV/0!	0.266383	#DIV/0!	#DIV/0!
AVG	29.0843			30.8424			28.3018			29.9101			#DIV/0!			#DIV/0!			21.489			22.1379
	0.101271			0.366177			0.139415			0.0741757			#DIV/0!			#DIV/0!			0.664991			0.266383

### Sheet: (55,56)
BING	BC1.1	BC1.2	BC1.3	BT1.1	BT1.2	BT1.3	BC2.1	BC2.2	BC2.3	BT2.1	BT2.2	BT2.3	BC3.1	BC3.2	BC3.3	BT3.1	BT3.2	BT3.3	BC4.1	BC4.2	BC4.3	BT4.1	BT4.2	BT4.3		2010	BC1.1	BC1.2	BC1.3	BT1.1	BT1.2	BT1.3	BC2.1	BC2.2	BC2.3	BT2.1	BT2.2	BT2.3	BC3.1	BC3.2	BC3.3	BT3.1	BT3.2	BT3.3	BC4.1	BC4.2	BC4.3	BT4.1	BT4.2	BT4.3
1	28.1507	26.5837		26.3996			26.2697	26.3983	26.4017	27.7149	27.4654	24.0199							24.5502			22.7231				1										24.1843
2	28.8372	26.881		26.2927			26.6413	26.4501	26.7404	27.8805	27.6744	24.3745							24.6385			23.1347				2										24.233
3	28.3711	26.985		26.5994			27.5095	27.3789	27.0104	27.9197	28.1034	24.5513							24.6265			23.3081				3										24.297
4	27.8554	26.5346		26.736			26.847	26.5318	26.5377	27.8773	27.5032	24.5934							24.7875			23.4332				4
5							26.9341	26.8538																		5
6							27.1542	27.3159																		6
AVG	28.3036	26.7461	#DIV/0!	26.5069	#DIV/0!	#DIV/0!	26.8926	26.8215	26.6725	27.8481	27.6866	24.3848	#DIV/0!	#DIV/0!	#DIV/0!	#DIV/0!	#DIV/0!	#DIV/0!	24.6507	#DIV/0!	#DIV/0!	23.1498	#DIV/0!	#DIV/0!		AVG	#DIV/0!	#DIV/0!	#DIV/0!	#DIV/0!	#DIV/0!	#DIV/0!	#DIV/0!	#DIV/0!	#DIV/0!	24.2381	#DIV/0!	#DIV/0!	#DIV/0!	#DIV/0!	#DIV/0!	#DIV/0!	#DIV/0!	#DIV/0!	#DIV/0!	#DIV/0!	#DIV/0!	#DIV/0!	#DIV/0!	#DIV/0!
STDEV	0.413758	0.220856	#DIV/0!	0.198713	#DIV/0!	#DIV/0!	0.425179	0.437507	0.264769	0.0908655	0.292398	0.261067	#DIV/0!	#DIV/0!	#DIV/0!	#DIV/0!	#DIV/0!	#DIV/0!	0.0992173	#DIV/0!	#DIV/0!	0.309667	#DIV/0!	#DIV/0!		STDEV	#DIV/0!	#DIV/0!	#DIV/0!	#DIV/0!	#DIV/0!	#DIV/0!	#DIV/0!	#DIV/0!	#DIV/0!	0.0565223	#DIV/0!	#DIV/0!	#DIV/0!	#DIV/0!	#DIV/0!	#DIV/0!	#DIV/0!	#DIV/0!	#DIV/0!	#DIV/0!	#DIV/0!	#DIV/0!	#DIV/0!	#DIV/0!
AVG	26.7461			26.5069			26.8109			27.7673			#DIV/0!			#DIV/0!			24.6507			23.1498				AVG	#DIV/0!			#DIV/0!			#DIV/0!			24.2381			#DIV/0!			#DIV/0!			#DIV/0!			#DIV/0!
STDEV	0.220856			0.198713			0.381976			0.218245			#DIV/0!			#DIV/0!			0.0992173			0.309667				STDEV	#DIV/0!			#DIV/0!			#DIV/0!			0.0565223			#DIV/0!			#DIV/0!			#DIV/0!			#DIV/0!
CHELAN	CC1.1	CC1.2	CC1.3	CT1.1	CT1.2	CT1.3	CC2.1	CC2.2	CC2.3	CT2.1	CT2.2	CT2.3	CC3.1	CC3.2	CC3.3	CT3.1	CT3.2	CT3.3	CC4.1	CC4.2	CC4.3	CT4.1	CT4.2	CT4.3
1	25.9138			26.0432			25.719			24.5824			26.7853
2	26.0632			26.25			26.0452			24.6076			26.9806
3	26.059			26.3316			26.0849			24.8701			26.8466
4	26.2943			26.509			25.9441			24.9874			26.922
5
6
AVG	26.0826	#DIV/0!	#DIV/0!	26.2834	#DIV/0!	#DIV/0!	25.9483	#DIV/0!	#DIV/0!	24.7619	#DIV/0!	#DIV/0!	26.8836	#DIV/0!	#DIV/0!	#DIV/0!	#DIV/0!	#DIV/0!	#DIV/0!	#DIV/0!	#DIV/0!	#DIV/0!	#DIV/0!	#DIV/0!
STDEV	0.1573	#DIV/0!	#DIV/0!	0.193205	#DIV/0!	#DIV/0!	0.163987	#DIV/0!	#DIV/0!	0.198835	#DIV/0!	#DIV/0!	0.0854839	#DIV/0!	#DIV/0!	#DIV/0!	#DIV/0!	#DIV/0!	#DIV/0!	#DIV/0!	#DIV/0!	#DIV/0!	#DIV/0!	#DIV/0!
AVG	26.0826			26.2834			25.9483			24.7619			26.8836			#DIV/0!			#DIV/0!			#DIV/0!
STDEV	0.1573			0.193205			0.163987			0.198835			0.0854839			#DIV/0!			#DIV/0!			#DIV/0!
SKEENA	SC1.1	SC1.2	SC1.3	ST1.1	ST1.2	ST1.3	SC2.1	SC2.2	SC2.3	ST2.1	ST2.2	ST2.3	SC3.1	SC3.2	SC3.3	ST3.1	ST3.2	ST3.3	SC4.1	SC4.2	SC4.3	ST4.1	ST4.2	ST4.3
1	27.2778			28.2854			24.7546			26.7399									23.6178
2	27.3386			27.9536			24.4864			26.1276									23.2893
3	27.6758			28.0576			24.7017			26.3275									23.4828
4	27.4374			28.5043			24.9676			26.5322									23.6779
5
6
AVG	27.4324	#DIV/0!	#DIV/0!	28.2002	#DIV/0!	#DIV/0!	24.7276	#DIV/0!	#DIV/0!	26.4318	#DIV/0!	#DIV/0!	#DIV/0!	#DIV/0!	#DIV/0!	#DIV/0!	#DIV/0!	#DIV/0!	23.517	#DIV/0!	#DIV/0!	#DIV/0!	#DIV/0!	#DIV/0!
STDEV	0.17507	#DIV/0!	#DIV/0!	0.245528	#DIV/0!	#DIV/0!	0.197633	#DIV/0!	#DIV/0!	0.263611	#DIV/0!	#DIV/0!	#DIV/0!	#DIV/0!	#DIV/0!	#DIV/0!	#DIV/0!	#DIV/0!	0.172293	#DIV/0!	#DIV/0!	#DIV/0!	#DIV/0!	#DIV/0!
AVG	27.4324			28.2002			24.7276			26.4318			#DIV/0!			#DIV/0!			23.517			#DIV/0!
	0.17507			0.245528			0.197633			0.263611			#DIV/0!			#DIV/0!			0.172293			#DIV/0!

### Sheet: (57,58)
BING	BC1.1	BC1.2	BC1.3	BT1.1	BT1.2	BT1.3	BC2.1	BC2.2	BC2.3	BT2.1	BT2.2	BT2.3	BC3.1	BC3.2	BC3.3	BT3.1	BT3.2	BT3.3	BC4.1	BC4.2	BC4.3	BT4.1	BT4.2	BT4.3
1
2
3
4
5
6
AVG	#DIV/0!	#DIV/0!	#DIV/0!	#DIV/0!	#DIV/0!	#DIV/0!	#DIV/0!	#DIV/0!	#DIV/0!	#DIV/0!	#DIV/0!	#DIV/0!	#DIV/0!	#DIV/0!	#DIV/0!	#DIV/0!	#DIV/0!	#DIV/0!	#DIV/0!	#DIV/0!	#DIV/0!	#DIV/0!	#DIV/0!	#DIV/0!
STDEV	#DIV/0!	#DIV/0!	#DIV/0!	#DIV/0!	#DIV/0!	#DIV/0!	#DIV/0!	#DIV/0!	#DIV/0!	#DIV/0!	#DIV/0!	#DIV/0!	#DIV/0!	#DIV/0!	#DIV/0!	#DIV/0!	#DIV/0!	#DIV/0!	#DIV/0!	#DIV/0!	#DIV/0!	#DIV/0!	#DIV/0!	#DIV/0!
AVG	#DIV/0!			#DIV/0!			#DIV/0!			#DIV/0!			#DIV/0!			#DIV/0!			#DIV/0!			#DIV/0!
STDEV	#DIV/0!			#DIV/0!			#DIV/0!			#DIV/0!			#DIV/0!			#DIV/0!			#DIV/0!			#DIV/0!
	#DIV/0!						#DIV/0!						#DIV/0!						#DIV/0!
CHELAN	CC1.1	CC1.2	CC1.3	CT1.1	CT1.2	CT1.3	CC2.1	CC2.2	CC2.3	CT2.1	CT2.2	CT2.3	CC3.1	CC3.2	CC3.3	CT3.1	CT3.2	CT3.3	CC4.1	CC4.2	CC4.3	CT4.1	CT4.2	CT4.3
1
2
3
4
5
6
AVG	#DIV/0!	#DIV/0!	#DIV/0!	#DIV/0!	#DIV/0!	#DIV/0!	#DIV/0!	#DIV/0!	#DIV/0!	#DIV/0!	#DIV/0!	#DIV/0!	#DIV/0!	#DIV/0!	#DIV/0!	#DIV/0!	#DIV/0!	#DIV/0!	#DIV/0!	#DIV/0!	#DIV/0!	#DIV/0!	#DIV/0!	#DIV/0!
STDEV	#DIV/0!	#DIV/0!	#DIV/0!	#DIV/0!	#DIV/0!	#DIV/0!	#DIV/0!	#DIV/0!	#DIV/0!	#DIV/0!	#DIV/0!	#DIV/0!	#DIV/0!	#DIV/0!	#DIV/0!	#DIV/0!	#DIV/0!	#DIV/0!	#DIV/0!	#DIV/0!	#DIV/0!	#DIV/0!	#DIV/0!	#DIV/0!
AVG	#DIV/0!			#DIV/0!			#DIV/0!			#DIV/0!			#DIV/0!			#DIV/0!			#DIV/0!			#DIV/0!
STDEV	#DIV/0!			#DIV/0!			#DIV/0!			#DIV/0!			#DIV/0!			#DIV/0!			#DIV/0!			#DIV/0!
	#DIV/0!						#DIV/0!						#DIV/0!						#DIV/0!
SKEENA	SC1.1	SC1.2	SC1.3	ST1.1	ST1.2	ST1.3	SC2.1	SC2.2	SC2.3	ST2.1	ST2.2	ST2.3	SC3.1	SC3.2	SC3.3	ST3.1	ST3.2	ST3.3	SC4.1	SC4.2	SC4.3	ST4.1	ST4.2	ST4.3
1
2
3
4
5
6
AVG	#DIV/0!	#DIV/0!	#DIV/0!	#DIV/0!	#DIV/0!	#DIV/0!	#DIV/0!	#DIV/0!	#DIV/0!	#DIV/0!	#DIV/0!	#DIV/0!	#DIV/0!	#DIV/0!	#DIV/0!	#DIV/0!	#DIV/0!	#DIV/0!	#DIV/0!	#DIV/0!	#DIV/0!	#DIV/0!	#DIV/0!	#DIV/0!
STDEV	#DIV/0!	#DIV/0!	#DIV/0!	#DIV/0!	#DIV/0!	#DIV/0!	#DIV/0!	#DIV/0!	#DIV/0!	#DIV/0!	#DIV/0!	#DIV/0!	#DIV/0!	#DIV/0!	#DIV/0!	#DIV/0!	#DIV/0!	#DIV/0!	#DIV/0!	#DIV/0!	#DIV/0!	#DIV/0!	#DIV/0!	#DIV/0!
AVG	#DIV/0!			#DIV/0!			#DIV/0!			#DIV/0!			#DIV/0!			#DIV/0!			#DIV/0!			#DIV/0!
STDEV	#DIV/0!			#DIV/0!			#DIV/0!			#DIV/0!			#DIV/0!			#DIV/0!			#DIV/0!			#DIV/0!
	#DIV/0!						#DIV/0!						#DIV/0!						#DIV/0!

### Sheet: (59,60)
BING	BC1.1	BC1.2	BC1.3	BT1.1	BT1.2	BT1.3	BC2.1	BC2.2	BC2.3	BT2.1	BT2.2	BT2.3	BC3.1	BC3.2	BC3.3	BT3.1	BT3.2	BT3.3	BC4.1	BC4.2	BC4.3	BT4.1	BT4.2	BT4.3
1
2
3
4
5
6
AVG	#DIV/0!	#DIV/0!	#DIV/0!	#DIV/0!	#DIV/0!	#DIV/0!	#DIV/0!	#DIV/0!	#DIV/0!	#DIV/0!	#DIV/0!	#DIV/0!	#DIV/0!	#DIV/0!	#DIV/0!	#DIV/0!	#DIV/0!	#DIV/0!	#DIV/0!	#DIV/0!	#DIV/0!	#DIV/0!	#DIV/0!	#DIV/0!
STDEV	#DIV/0!	#DIV/0!	#DIV/0!	#DIV/0!	#DIV/0!	#DIV/0!	#DIV/0!	#DIV/0!	#DIV/0!	#DIV/0!	#DIV/0!	#DIV/0!	#DIV/0!	#DIV/0!	#DIV/0!	#DIV/0!	#DIV/0!	#DIV/0!	#DIV/0!	#DIV/0!	#DIV/0!	#DIV/0!	#DIV/0!	#DIV/0!
AVG	#DIV/0!			#DIV/0!			#DIV/0!			#DIV/0!			#DIV/0!			#DIV/0!			#DIV/0!			#DIV/0!
STDEV	#DIV/0!			#DIV/0!			#DIV/0!			#DIV/0!			#DIV/0!			#DIV/0!			#DIV/0!			#DIV/0!
	#DIV/0!						#DIV/0!						#DIV/0!						#DIV/0!
CHELAN	CC1.1	CC1.2	CC1.3	CT1.1	CT1.2	CT1.3	CC2.1	CC2.2	CC2.3	CT2.1	CT2.2	CT2.3	CC3.1	CC3.2	CC3.3	CT3.1	CT3.2	CT3.3	CC4.1	CC4.2	CC4.3	CT4.1	CT4.2	CT4.3
1
2
3
4
5
6
AVG	#DIV/0!	#DIV/0!	#DIV/0!	#DIV/0!	#DIV/0!	#DIV/0!	#DIV/0!	#DIV/0!	#DIV/0!	#DIV/0!	#DIV/0!	#DIV/0!	#DIV/0!	#DIV/0!	#DIV/0!	#DIV/0!	#DIV/0!	#DIV/0!	#DIV/0!	#DIV/0!	#DIV/0!	#DIV/0!	#DIV/0!	#DIV/0!
STDEV	#DIV/0!	#DIV/0!	#DIV/0!	#DIV/0!	#DIV/0!	#DIV/0!	#DIV/0!	#DIV/0!	#DIV/0!	#DIV/0!	#DIV/0!	#DIV/0!	#DIV/0!	#DIV/0!	#DIV/0!	#DIV/0!	#DIV/0!	#DIV/0!	#DIV/0!	#DIV/0!	#DIV/0!	#DIV/0!	#DIV/0!	#DIV/0!
AVG	#DIV/0!			#DIV/0!			#DIV/0!			#DIV/0!			#DIV/0!			#DIV/0!			#DIV/0!			#DIV/0!
STDEV	#DIV/0!			#DIV/0!			#DIV/0!			#DIV/0!			#DIV/0!			#DIV/0!			#DIV/0!			#DIV/0!
	#DIV/0!						#DIV/0!						#DIV/0!						#DIV/0!
SKEENA	SC1.1	SC1.2	SC1.3	ST1.1	ST1.2	ST1.3	SC2.1	SC2.2	SC2.3	ST2.1	ST2.2	ST2.3	SC3.1	SC3.2	SC3.3	ST3.1	ST3.2	ST3.3	SC4.1	SC4.2	SC4.3	ST4.1	ST4.2	ST4.3
1
2
3
4
5
6
AVG	#DIV/0!	#DIV/0!	#DIV/0!	#DIV/0!	#DIV/0!	#DIV/0!	#DIV/0!	#DIV/0!	#DIV/0!	#DIV/0!	#DIV/0!	#DIV/0!	#DIV/0!	#DIV/0!	#DIV/0!	#DIV/0!	#DIV/0!	#DIV/0!	#DIV/0!	#DIV/0!	#DIV/0!	#DIV/0!	#DIV/0!	#DIV/0!
STDEV	#DIV/0!	#DIV/0!	#DIV/0!	#DIV/0!	#DIV/0!	#DIV/0!	#DIV/0!	#DIV/0!	#DIV/0!	#DIV/0!	#DIV/0!	#DIV/0!	#DIV/0!	#DIV/0!	#DIV/0!	#DIV/0!	#DIV/0!	#DIV/0!	#DIV/0!	#DIV/0!	#DIV/0!	#DIV/0!	#DIV/0!	#DIV/0!
AVG	#DIV/0!			#DIV/0!			#DIV/0!			#DIV/0!			#DIV/0!			#DIV/0!			#DIV/0!			#DIV/0!
STDEV	#DIV/0!			#DIV/0!			#DIV/0!			#DIV/0!			#DIV/0!			#DIV/0!			#DIV/0!			#DIV/0!
	#DIV/0!						#DIV/0!						#DIV/0!						#DIV/0!

### Sheet: (63,64)
BING	BC1.1	BC1.2	BC1.3	BT1.1	BT1.2	BT1.3	BC2.1	BC2.2	BC2.3	BT2.1	BT2.2	BT2.3	BC3.1	BC3.2	BC3.3	BT3.1	BT3.2	BT3.3	BC4.1	BC4.2	BC4.3	BT4.1	BT4.2	BT4.3
1	26.0991	26.5992	27.0136	25.7158	25.0157	25.7401	25.3732	24.339	24.9595	21.5737	21.557	20.8673										21.9984	22.7822	22.5211
2	26.087	26.6224	27.0621	25.9213	24.4625	26.0173	25.5468	24.7226	24.8987	21.7136	21.416	20.8844										21.9023	22.6883	22.1951
3	25.9973	26.5986	26.8863	25.9603	24.6186	25.9423	25.4448	24.5243	25.1005	21.6496	21.5321	20.592										21.7338	22.7646	22.2456
4	26.0248	26.3183	26.8737	26.014	24.7906	25.8017	25.5413	24.5362	24.9787	21.4296	21.5203	20.7608										21.6172	22.5781	22.1883
5	26.1451	26.5003	27.0207	26.0274	24.9178	25.7132	25.2679	24.6258	24.8141	21.4625	21.2954	20.5377										21.6722	22.4851	22.2052
6	26.3119	26.4917	27.2277	26.2017	25.0457	25.9433	25.2805		24.8768	21.7283	21.793	21.0909										21.7994	22.4036	22.1159
AVG	26.1108	26.5217	27.014	25.9734	24.761	25.8429	25.4091	24.5496	24.9844	21.5929	21.519	20.7888	#DIV/0!	#DIV/0!	#DIV/0!	#DIV/0!	#DIV/0!	#DIV/0!	#DIV/0!	#DIV/0!	#DIV/0!	21.7872	22.617	22.2452
STDEV	0.111885	0.113842	0.129628	0.158698	0.223428	0.13171	0.122869	0.142223	0.0846092	0.126614	0.16571	0.204516	#DIV/0!	#DIV/0!	#DIV/0!	#DIV/0!	#DIV/0!	#DIV/0!	#DIV/0!	#DIV/0!	#DIV/0!	0.143513	0.154031	0.14157
AVG	26.5489			25.9734			24.99			21.5559			#DIV/0!			#DIV/0!			#DIV/0!			22.2021
STDEV	0.39594			0.158698			0.37462			0.145804			#DIV/0!			#DIV/0!			#DIV/0!			0.45596
CHELAN	CC1.1	CC1.2	CC1.3	CT1.1	CT1.2	CT1.3	CC2.1	CC2.2	CC2.3	CT2.1	CT2.2	CT2.3	CC3.1	CC3.2	CC3.3	CT3.1	CT3.2	CT3.3	CC4.1	CC4.2	CC4.3	CT4.1	CT4.2	CT4.3
1	24.4778			24.2957
2	24.4932			24.1563
3	24.899			24.5351
4	24.7262			24.0975
5
6
AVG	24.6491	#DIV/0!	#DIV/0!	24.2711	#DIV/0!	#DIV/0!	#DIV/0!	#DIV/0!	#DIV/0!	#DIV/0!	#DIV/0!	#DIV/0!	#DIV/0!	#DIV/0!	#DIV/0!	#DIV/0!	#DIV/0!	#DIV/0!	#DIV/0!	#DIV/0!	#DIV/0!	#DIV/0!	#DIV/0!	#DIV/0!
STDEV	0.201698	#DIV/0!	#DIV/0!	0.194589	#DIV/0!	#DIV/0!	#DIV/0!	#DIV/0!	#DIV/0!	#DIV/0!	#DIV/0!	#DIV/0!	#DIV/0!	#DIV/0!	#DIV/0!	#DIV/0!	#DIV/0!	#DIV/0!	#DIV/0!	#DIV/0!	#DIV/0!	#DIV/0!	#DIV/0!	#DIV/0!
AVG	24.6491			24.2711			#DIV/0!			#DIV/0!			#DIV/0!			#DIV/0!			#DIV/0!			#DIV/0!
STDEV	0.201698			0.194589			#DIV/0!			#DIV/0!			#DIV/0!			#DIV/0!			#DIV/0!			#DIV/0!
SKEENA	SC1.1	SC1.2	SC1.3	ST1.1	ST1.2	ST1.3	SC2.1	SC2.2	SC2.3	ST2.1	ST2.2	ST2.3	SC3.1	SC3.2	SC3.3	ST3.1	ST3.2	ST3.3	SC4.1	SC4.2	SC4.3	ST4.1	ST4.2	ST4.3
1	26.0489			26.1208			21.8092			21.7685									23.4243			23.5134
2	26.1964			26.278			21.9386			21.8066									23.3354			23.5962
3	26.2676			26.6627			22.1108			21.8715									23.5288			23.5017
4	26.2413			26.3415			22.312			21.8396									23.6498			23.4151
5
6
AVG	26.1885	#DIV/0!	#DIV/0!	26.3507	#DIV/0!	#DIV/0!	22.0427	#DIV/0!	#DIV/0!	21.8216	#DIV/0!	#DIV/0!	#DIV/0!	#DIV/0!	#DIV/0!	#DIV/0!	#DIV/0!	#DIV/0!	23.4846	#DIV/0!	#DIV/0!	23.5066	#DIV/0!	#DIV/0!
STDEV	0.0976283	#DIV/0!	#DIV/0!	0.227684	#DIV/0!	#DIV/0!	0.217959	#DIV/0!	#DIV/0!	0.0441889	#DIV/0!	#DIV/0!	#DIV/0!	#DIV/0!	#DIV/0!	#DIV/0!	#DIV/0!	#DIV/0!	0.135571	#DIV/0!	#DIV/0!	0.0740931	#DIV/0!	#DIV/0!
AVG	26.1885			26.3507			22.0427			21.8216			#DIV/0!			#DIV/0!			23.4846			23.5066
STDEV	0.0976283			0.227684			0.217959			0.0441889			#DIV/0!			#DIV/0!			0.135571			0.0740931
qRT-PCR Fold Change
qRT-PCR	B1	B2	B3	B4	C1	C2	C3	C4	S1	S2	S3	S4
2^-(ddCT)	1.49012	10.8087	0	#DIV/0!	1.29949	#DIV/0!	0	#DIV/0!	0.893648	1.16563	0	0.984872
RPKMs
	BC1	BC2	BC3	BC4	BT1	BT2	BT3	BT4	CC1	CC2	CC3	CC4	CT1	CT2	CT3	CT4	SC1	SC2	SC3*	SC4	ST1	ST2	ST3	ST4
rpkm
	BING RPKM				CHELAN RPKM				SKEENA RPKM
Time Point	B1	B2	B3	B4	C1	C2	C3	C4	S1	S2	S3	S4		Day 0	6 hours		Harvest
Treat/Control	#DIV/0!	#DIV/0!	#DIV/0!	#DIV/0!	#DIV/0!	#DIV/0!	#DIV/0!	#DIV/0!	#DIV/0!	#DIV/0!	#DIV/0!	#DIV/0!
Log2FC	#DIV/0!	#DIV/0!	#DIV/0!	#DIV/0!	#DIV/0!	#DIV/0!	#DIV/0!	#DIV/0!	#DIV/0!	#DIV/0!	#DIV/0!	#DIV/0!

### Sheet: (69,70)
EXPANSIN
BING	BC1.1	BC1.2	BC1.3	BT1.1	BT1.2	BT1.3	BC2.1	BC2.2	BC2.3	BT2.1	BT2.2	BT2.3	BC3.1	BC3.2	BC3.3	BT3.1	BT3.2	BT3.3	BC4.1	BC4.2	BC4.3	BT4.1	BT4.2	BT4.3
1	29.7842	29.6174					31.8715	32.6107	32.5395	29.855	29.5585
2	30.4552	30.1804					32.4353	31.8705	32.1523	30.5295	29.4337
3	30.503						32.7388	32.2089	31.7211	30.6211	30.0022
4	30.8518						32.316	33.4172	33.2734		31.1494
5
6
AVG	30.3986	29.8989	#DIV/0!	#DIV/0!	#DIV/0!	#DIV/0!	32.3404	32.5268	32.4216	30.3352	30.0359	#DIV/0!	#DIV/0!	#DIV/0!	#DIV/0!	#DIV/0!	#DIV/0!	#DIV/0!	#DIV/0!	#DIV/0!	#DIV/0!	#DIV/0!	#DIV/0!	#DIV/0!
STDEV	0.446105	0.398126	#DIV/0!	#DIV/0!	#DIV/0!	#DIV/0!	0.35973	0.666262	0.658959	0.41838	0.781374	#DIV/0!	#DIV/0!	#DIV/0!	#DIV/0!	#DIV/0!	#DIV/0!	#DIV/0!	#DIV/0!	#DIV/0!	#DIV/0!	#DIV/0!	#DIV/0!	#DIV/0!
AVG	30.232			#DIV/0!			32.3404			30			#DIV/0!			#DIV/0!			#DIV/0!			#DIV/0!
STDEV	0.466564			#DIV/0!			0.35973			0.490477			#DIV/0!			#DIV/0!			#DIV/0!			#DIV/0!
CHELAN	CC1.1	CC1.2	CC1.3	CT1.1	CT1.2	CT1.3	CC2.1	CC2.2	CC2.3	CT2.1	CT2.2	CT2.3	CC3.1	CC3.2	CC3.3	CT3.1	CT3.2	CT3.3	CC4.1	CC4.2	CC4.3	CT4.1	CT4.2	CT4.3
1	30.2256			30.8313			31.0733			28.9619									29.2741			27.2841
2	30.5638			30.9197			31.3214			28.8385									29.3434			28.0333
3	30.726			31.1889			31.4513			29.2545									29.7968			27.9535
4	30.7028			31.4554			31.6497												29.6942			27.8457
5
6
AVG	30.5546	#DIV/0!	#DIV/0!	31.0989	#DIV/0!	#DIV/0!	31.3739	#DIV/0!	#DIV/0!	29.0183	#DIV/0!	#DIV/0!	#DIV/0!	#DIV/0!	#DIV/0!	#DIV/0!	#DIV/0!	#DIV/0!	29.5271	#DIV/0!	#DIV/0!	27.7792	#DIV/0!	#DIV/0!
STDEV	0.230707	#DIV/0!	#DIV/0!	0.282204	#DIV/0!	#DIV/0!	0.241664	#DIV/0!	#DIV/0!	0.213652	#DIV/0!	#DIV/0!	#DIV/0!	#DIV/0!	#DIV/0!	#DIV/0!	#DIV/0!	#DIV/0!	0.257204	#DIV/0!	#DIV/0!	0.338874	#DIV/0!	#DIV/0!
AVG	30.5546			31.0989			31.3739			29.0183			#DIV/0!			#DIV/0!			29.5271			27.7792
STDEV	0.230707			0.282204			0.241664			0.213652			#DIV/0!			#DIV/0!			0.257204			0.338874
SKEENA	SC1.1	SC1.2	SC1.3	ST1.1	ST1.2	ST1.3	SC2.1	SC2.2	SC2.3	ST2.1	ST2.2	ST2.3	SC3.1	SC3.2	SC3.3	ST3.1	ST3.2	ST3.3	SC4.1	SC4.2	SC4.3	ST4.1	ST4.2	ST4.3
1																			29.9975			30.0466
2																			29.5596			29.856
3																			29.8278			30.2923
4																			29.9231			30.5475
5
6
AVG	#DIV/0!	#DIV/0!	#DIV/0!	#DIV/0!	#DIV/0!	#DIV/0!	#DIV/0!	#DIV/0!	#DIV/0!	#DIV/0!	#DIV/0!	#DIV/0!	#DIV/0!	#DIV/0!	#DIV/0!	#DIV/0!	#DIV/0!	#DIV/0!	29.827	#DIV/0!	#DIV/0!	30.1856	#DIV/0!	#DIV/0!
STDEV	#DIV/0!	#DIV/0!	#DIV/0!	#DIV/0!	#DIV/0!	#DIV/0!	#DIV/0!	#DIV/0!	#DIV/0!	#DIV/0!	#DIV/0!	#DIV/0!	#DIV/0!	#DIV/0!	#DIV/0!	#DIV/0!	#DIV/0!	#DIV/0!	0.191332	#DIV/0!	#DIV/0!	0.300154	#DIV/0!	#DIV/0!
AVG	#DIV/0!			#DIV/0!			#DIV/0!			#DIV/0!			#DIV/0!			#DIV/0!			29.827			30.1856
	#DIV/0!			#DIV/0!			#DIV/0!			#DIV/0!			#DIV/0!			#DIV/0!			0.191332			0.300154

### Sheet: (71,72)
BING	BC1.1	BC1.2	BC1.3	BT1.1	BT1.2	BT1.3	BC2.1	BC2.2	BC2.3	BT2.1	BT2.2	BT2.3	BC3.1	BC3.2	BC3.3	BT3.1	BT3.2	BT3.3	BC4.1	BC4.2	BC4.3	BT4.1	BT4.2	BT4.3
1
2
3
4
5
6
AVG	#DIV/0!	#DIV/0!	#DIV/0!	#DIV/0!	#DIV/0!	#DIV/0!	#DIV/0!	#DIV/0!	#DIV/0!	#DIV/0!	#DIV/0!	#DIV/0!	#DIV/0!	#DIV/0!	#DIV/0!	#DIV/0!	#DIV/0!	#DIV/0!	#DIV/0!	#DIV/0!	#DIV/0!	#DIV/0!	#DIV/0!	#DIV/0!
STDEV	#DIV/0!	#DIV/0!	#DIV/0!	#DIV/0!	#DIV/0!	#DIV/0!	#DIV/0!	#DIV/0!	#DIV/0!	#DIV/0!	#DIV/0!	#DIV/0!	#DIV/0!	#DIV/0!	#DIV/0!	#DIV/0!	#DIV/0!	#DIV/0!	#DIV/0!	#DIV/0!	#DIV/0!	#DIV/0!	#DIV/0!	#DIV/0!
AVG	#DIV/0!			#DIV/0!			#DIV/0!			#DIV/0!			#DIV/0!			#DIV/0!			#DIV/0!			#DIV/0!
STDEV	#DIV/0!			#DIV/0!			#DIV/0!			#DIV/0!			#DIV/0!			#DIV/0!			#DIV/0!			#DIV/0!
	#DIV/0!						#DIV/0!						#DIV/0!						#DIV/0!
CHELAN	CC1.1	CC1.2	CC1.3	CT1.1	CT1.2	CT1.3	CC2.1	CC2.2	CC2.3	CT2.1	CT2.2	CT2.3	CC3.1	CC3.2	CC3.3	CT3.1	CT3.2	CT3.3	CC4.1	CC4.2	CC4.3	CT4.1	CT4.2	CT4.3
1
2
3
4
5
6
AVG	#DIV/0!	#DIV/0!	#DIV/0!	#DIV/0!	#DIV/0!	#DIV/0!	#DIV/0!	#DIV/0!	#DIV/0!	#DIV/0!	#DIV/0!	#DIV/0!	#DIV/0!	#DIV/0!	#DIV/0!	#DIV/0!	#DIV/0!	#DIV/0!	#DIV/0!	#DIV/0!	#DIV/0!	#DIV/0!	#DIV/0!	#DIV/0!
STDEV	#DIV/0!	#DIV/0!	#DIV/0!	#DIV/0!	#DIV/0!	#DIV/0!	#DIV/0!	#DIV/0!	#DIV/0!	#DIV/0!	#DIV/0!	#DIV/0!	#DIV/0!	#DIV/0!	#DIV/0!	#DIV/0!	#DIV/0!	#DIV/0!	#DIV/0!	#DIV/0!	#DIV/0!	#DIV/0!	#DIV/0!	#DIV/0!
AVG	#DIV/0!			#DIV/0!			#DIV/0!			#DIV/0!			#DIV/0!			#DIV/0!			#DIV/0!			#DIV/0!
STDEV	#DIV/0!			#DIV/0!			#DIV/0!			#DIV/0!			#DIV/0!			#DIV/0!			#DIV/0!			#DIV/0!
	#DIV/0!						#DIV/0!						#DIV/0!						#DIV/0!
SKEENA	SC1.1	SC1.2	SC1.3	ST1.1	ST1.2	ST1.3	SC2.1	SC2.2	SC2.3	ST2.1	ST2.2	ST2.3	SC3.1	SC3.2	SC3.3	ST3.1	ST3.2	ST3.3	SC4.1	SC4.2	SC4.3	ST4.1	ST4.2	ST4.3
1
2
3
4
5
6
AVG	#DIV/0!	#DIV/0!	#DIV/0!	#DIV/0!	#DIV/0!	#DIV/0!	#DIV/0!	#DIV/0!	#DIV/0!	#DIV/0!	#DIV/0!	#DIV/0!	#DIV/0!	#DIV/0!	#DIV/0!	#DIV/0!	#DIV/0!	#DIV/0!	#DIV/0!	#DIV/0!	#DIV/0!	#DIV/0!	#DIV/0!	#DIV/0!
STDEV	#DIV/0!	#DIV/0!	#DIV/0!	#DIV/0!	#DIV/0!	#DIV/0!	#DIV/0!	#DIV/0!	#DIV/0!	#DIV/0!	#DIV/0!	#DIV/0!	#DIV/0!	#DIV/0!	#DIV/0!	#DIV/0!	#DIV/0!	#DIV/0!	#DIV/0!	#DIV/0!	#DIV/0!	#DIV/0!	#DIV/0!	#DIV/0!
AVG	#DIV/0!			#DIV/0!			#DIV/0!			#DIV/0!			#DIV/0!			#DIV/0!			#DIV/0!			#DIV/0!
STDEV	#DIV/0!			#DIV/0!			#DIV/0!			#DIV/0!			#DIV/0!			#DIV/0!			#DIV/0!			#DIV/0!
	#DIV/0!						#DIV/0!						#DIV/0!						#DIV/0!

### Sheet: qRT-PCR Primers
	Primer name	Sequence 5'--> 3'	DESCRIPTION	Contig Name	Tm (°C)	label Tm (°C)	SPECIES	Amplicon length (bp)
1	BKP-41	GTGATCAACAAAGTTAAACATGTC	ERF TF 1B-like ethylene-responsive transcription factor 1B-like	B-C1_ATCACG_L005_R1_001_paired_trimmed_paired_merged_contig_50021	55.25	59	Prunus avium	154
	BKP-42	TCAAACTATGGATTCTTCATTCTTC			55.39	61.2	Prunus avium
2	BKP-43	GATATCCTTGTCGATGTTATATGTC	cell wall invertase insoluble isoenzyme CWINV1-like	B-C1_ATCACG_L005_R1_001_paired_trimmed_paired_merged_contig_18194	55.3	59.2	Prunus avium	146
	BKP-44	ATTTCTTCCCAGTTTCAATTCATAG			55.84	62.2	Prunus avium
3	BKP-45	TCTGGTTCTATATATTTGCTTCATC	wrky TF 1 WRKY transcription factor 1	B-C1_ATCACG_L005_R1_001_paired_trimmed_paired_merged_contig_10475	54.8	59.2	Prunus avium	147
	BKP-46	AATCTCTCACCACCAAGTATATTAT			55.35	57.7	Prunus avium
4	BKP-47	GCATTGGGTTTTATAAGAGGTAC	endochitinase 2-like	B-C1_ATCACG_L005_R1_001_paired_trimmed_paired_merged_contig_22753	55.37	59.8	Prunus avium	126
	BKP-48	ACAACTAATTTTCAGGCAATTGA			55.31	58.8	Prunus avium
5	BKP-51	ATTTCTCATATTGTAGACTTTGTGG	patatin 1 patatin-like protein 1	B-C1_ATCACG_L005_R1_001_paired_trimmed_paired_merged_contig_38890	55.39	59.1	Prunus avium	165
	BKP-52	ATTTCAAGACTAAAGATTCAGAAGG			55.33	59.8	Prunus avium
6	BKP-61	TTTCTGTCTCATTATAATTCCAACC	ETR2 ethylene receptor 2	B-C1_ATCACG_L005_R1_001_paired_trimmed_paired_merged_contig_6010	55.38	61	Prunus avium	164
	BKP-62	CTCTCACAGTTTTCAAAATTCTTAC			55.15	59	Prunus avium
7	BKP-65	CTTCAACTCCCTATATAAGAAAACC	expansin	B-C1_ATCACG_L005_R1_001_paired_trimmed_paired_merged_contig_192	55.22	59.1	Prunus avium	146
	BKP-66	CAATGGTTAAGTGTGAGGTAAAA			55.09	59.5	Prunus avium
8	BKP-67	CAATGTCGAAAATCCTATTGTTATC	endo-polygalacturonase	>B-C1_ATCACG_L005_R1_001_paired_trimmed_paired_merged_contig_65114	54.87	61.3	Prunus avium	136
	BKP-68	GCAATCAAATTTTACTGCAACTT			54.92	60.9	Prunus avium
9	BKP-73	TTTACATATATATCCACACACACAC	ERF027-like ethylene-responsive transcription factor ERF027-like	B-C1_ATCACG_L005_R1_001_paired_trimmed_paired_merged_contig_33777	55	57	Prunus avium	131
	BKP-74	GGTGTGGATTGGTCTAATAATATTT			55.17	59.8	Prunus avium
10	BKP-79	AGTTGTTTATGTCATCCTAGTATTG	ERF ABR1-like ethylene-responsive transcription factor ABR1-like	B-C1_ATCACG_L005_R1_001_paired_trimmed_paired_merged_contig_17992 ethylene-responsive transcription factor ABR1-like	54.92	59.5	Prunus avium	158
	BKP-80	GATAGTCACTGAGAAAAGAATGTAG			55.29	56.9	Prunus avium
11	BKP-87	GAATTCATCAACCAAAAGAACATC	ACS1 1-aminocyclopropane-1-carboxylate synthase 1	B-C1_ATCACG_L005_R1_001_paired_trimmed_paired_merged_contig_26473	55.27	62.3	Prunus avium	149
	BKP-88	GACAAACTATAGACAATGTGGATTA			54.93	57.8	Prunus avium
12	BKP-89	CTTGTTGGTCAGAATAGATTTTAGA	ACO1 1-aminocyclopropane-1-carboxylate oxidase 1	>B-C1_ATCACG_L005_R1_001_paired_trimmed_paired_merged_contig_54940	55.1	59.3	Prunus avium	140
	BKP-90	ATCTCCTTCATTTTCTCTAATCCT			55.06	59.2	Prunus avium
Luciferase RNA P3	BKP-180	GGGATCATGTAACTCGCCTT	Forward primer_Spiking Reference gene		54.6			150
Luciferase RNA P3	BKP-181	GTTGCCGGGAAGCTAGAGTA	Reverse primer_Spiking Reference gene		56.5

### Sheet: ACS_(87,88)
ACS1														REFERENCE--LUC (182,183)
BING	BC1.1	BC1.2	BC1.3	BT1.1	BT1.2	BT1.3	BC4.1	BC4.2	BC4.3	BT4.1	BT4.2	BT4.3		Avg	STDEV
1	29.3044	30.4903	29.8761	29.6187	29.6645	29.1967	28.8001	29.4479	28.6887	28.7948	29.214	29.0032		22.0417	1.40221
2	29.176	30.2516	29.7792	30.0266	29.7776	29.8075	28.6348	29.3491	28.7512	28.69	29.0845	29.1374
3	29.5096	30.397	29.6011	29.6673	29.8332	29.6969	28.8795	29.5494	28.7924	29.0805	29.5208	29.0191
4	29.4558	30.3918	29.9691	29.5303	29.773	29.4718	28.5026	29.1581	28.6933	28.9189	29.2888	28.9993
5	29.5383	30.3756	29.4463	29.5519	29.5496	29.6668	28.3396	29.2562	28.6727	28.8883	29.3182	29.0108
6	29.3249	29.9385	29.8146	29.5659			28.5498	29.2156	28.7005	29.2702	28.9942	28.7815
AVG	29.3848	30.3075	29.7477	29.6601	29.7196	29.5679	28.6177	29.3294	28.7165	28.9404	29.2368	28.9919
STDEV	0.139876	0.196213	0.191462	0.186294	0.112988	0.240219	0.198657	0.148661	0.0457171	0.207584	0.18578	0.11551
AVG	29.8133			29.6499			28.8879			29.0564
STDEV	0.424691			0.185094			0.351634			0.210819
CHELAN	CC1.1	CC1.2	CC1.3	CT1.1	CT1.2	CT1.3	CC4.1	CC4.2	CC4.3	CT4.1	CT4.2	CT4.3		Avg	STDEV
1	29.0038	28.6216	28.9961	30.6435	30.2387	29.7429	27.149	27.0556	28.1049	25.9978	26.2987	27.9502		22.1747	0.490001
2	29.0842	29.0893	29.2743	30.0648	29.8493	29.8016	27.1781	27.1006	28.1647	25.9574	26.0136	27.6829
3	29.0656	28.4178	29.2009	30.0253	30.0002	30.3084	27.1968	27.189	28.3745	26.1772	25.8821	27.8829
4	28.9958	29.6681	29.4463	30.2926	29.5493	30.095	27.3655	26.8894	28.267	26.1083	26.0295	27.7117
5	29.237	29.7831	29.6709		29.6564	30.0666	27.1682	26.9924	28.0703	26.0535	25.9794	27.7802
6	28.9984	29.7999	29.5181		29.7877	29.8963	27.4665	27.0012	28.4431	25.792	25.8252	27.8444
AVG	29.0641	29.2299	29.3511	30.2566	29.8469	30.0029	27.254	27.038	28.2374	26.0143	26.0048	27.8087
STDEV	0.0926451	0.611907	0.242376	0.283598	0.247131	0.231267	0.130397	0.10251	0.150149	0.13404	0.164326	0.102817
AVG	29.2151			30.0937			27.146			27.8087
STDEV	0.380236			0.266986			0.158828			0.102817
SKEENA	SC1.1	SC1.2	SC1.3	ST1.1	ST1.2	ST1.3	SC4.1	SC4.2	SC4.3	ST4.1	ST4.2	ST4.3		Avg	STDEV
1	29.0444	28.6521	28.7335	30.3162	28.7408	30.8957	25.8106	25.8921	26.2184	26.2089	26.2522	25.9648		22.7059	0.49876
2	28.9062	28.9657	28.8121	30.6261	29.1086	30.7656	25.6438	25.6494	26.2905	26.5687	26.2432	25.9597
3	28.9883	28.8495	29.3839	30.6042	29.585	31.5206	25.7059	25.9068	26.2769	26.3167	26.3055	26.3725
4	29.0055	29.1528	29.1259	30.4245	29.3327	31.131	25.4772	25.7896	26.1419	26.5996	26.1151	25.8566
5	29.5201	29.4657	29.0298	30.9242	29.8354	31.8057	25.6704	25.8893	26.2317	26.3199	26.2172	26.2942
6	29.031	29.6043	29.6007	30.698	29.7515	31.5654	25.4179	25.6116	26.2588	26.2445	26.5097	25.9647
AVG	29.0826	29.115	29.1143	30.5989	29.3923	31.2807	25.6209	25.7898	26.2363	26.3764	26.2738	26.0687
STDEV	0.219755	0.366306	0.332539	0.212956	0.41738	0.412346	0.147011	0.130764	0.0535628	0.166744	0.131477	0.210535
AVG	29.104			30.5989			25.8824			26.2396
STDEV	0.293998			0.212956			0.289136			0.208848
qRT-PCR Fold Change
qRT-PCR	B1	B4	C1	C4	S1	S4
2^-(ddCT)	1.11996	0.889773	0.543873	0.631686	0.354805	0.780628
RPKMs
	BC1	BC4	BT1	BT4	CC1	CC4	CT1	CT4	SC1	SC4	ST1	ST4
rpkm	0.371975	3.85752	0.771503	1.35013	1.70833	1.98386	0.110215	2.21807	0.289314	0.413305	0.619958	1.8461
	BING RPKM		CHELAN RPKM		SKEENA RPKM
Time Point	B1	B4	C1	C4	S1	S4		Day 0	Harvest
Treat/Control	2.07407	0.35	0.0645161	1.11806	2.14286	4.46667
Log2FC	1.05247	-1.51457	-3.9542	0.160992	1.09954	2.1592

### Sheet: ACO_(89,90)
ACO														REFERENCE--LUC (182,183)
BING	BC1.1	BC1.2	BC1.3	BT1.1	BT1.2	BT1.3	BC4.1	BC4.2	BC4.3	BT4.1	BT4.2	BT4.3		Avg	STDEV
1	29.3202	29.7914	29.9258	29.8284	30.8577	29.7359	30.0773	29.8447	30.3265	30.5904	30.4858	30.7131		22.0417	1.40221
2	29.1481	29.7133	28.8467	29.9534	30.7829	29.1477	30.223	29.9638	30.3451	30.742	30.1916	30.932
3	29.3403	29.6435	29.1448	29.9809	31.3397	29.3283	30.0941	30.3917	29.9793	30.7852	30.0988	31.0282
4	29.7948	30.2334	29.337	30.0705	31.739	29.7961	29.9287	29.9806	31.1096	30.798	30.1061	30.9833
5	29.6704	29.5514	29.3483	30.0544	30.5236	29.4443	30.268	29.6873	30.1643	30.3808	30.0486	30.5951
6	29.8082	29.6535	29.2421	29.9952	30.7488	28.9283	29.734	30.2309	30.3521	30.045	30.0625	31.4828
AVG	29.5137	29.7644	29.3075	29.9805	31.0486	29.4904	30.0542	30.0165	30.4401	30.5569	30.1656	30.9558
STDEV	0.279822	0.243129	0.354384	0.0867618	0.485796	0.273677	0.197282	0.256398	0.477004	0.296231	0.164633	0.307669
AVG	29.5285			29.3967			28.5632			30.5594
STDEV	0.338109			0.335529			0.320445			0.414503
CHELAN	CC1.1	CC1.2	CC1.3	CT1.1	CT1.2	CT1.3	CC4.1	CC4.2	CC4.3	CT4.1	CT4.2	CT4.3		Avg	STDEV
1	29.4412	28.7602	29.1782	28.9149	29.841	27.9034	28.1276	28.1215	29.3037	28.0754	28.2472	29.0619		22.1747	0.490001
2	29.356	29.1267	29.7554	28.4568	29.7003	28.9411	28.3857	27.8941	29.6183	28.128	27.7207	29.2839
3	29.648	28.994	32.5557	28.7909	29.6408	29.0802	27.7749	27.9203	28.9852	27.9247	27.9739	29.5176
4	29.4402	28.5617	29.881	28.5118	29.6211	28.949	28.2306	28.0478	29.7225	28.1729	27.915	29.6132
5	29.322	28.3858	29.9396	28.736	29.4728	28.9156	27.8113	27.821	29.7729	27.6219	28.1413	29.4677
6	29.2993	28.8088	29.8171	28.9925	29.4504	29.7601	27.9948	28.1	29.1867	28.0434	27.9197	29.0318
AVG	29.4178	28.7729	30.1878	28.7338	29.6552	28.7579	28.0541	27.9841	29.4316	27.9846	27.9863	29.3294
STDEV	0.127341	0.272022	1.19216	0.214013	0.133408	0.481902	0.239544	0.122616	0.319879	0.223291	0.18565	0.243841
AVG	29.4178			28.8294			29.4316			29.3294
STDEV	0.127341			0.437411			0.319879			0.243841
SKEENA	SC1.1	SC1.2	SC1.3	ST1.1	ST1.2	ST1.3	SC4.1	SC4.2	SC4.3	ST4.1	ST4.2	ST4.3		Avg	STDEV
1	28.5262	29.4994	29.0307	30.0714	28.971	31.2778	27.0444	27.4396	27.2354	26.8778	27.0068	26.5481		22.7059	0.49876
2	28.2524	29.8083	28.6639	30.1028	29.013	32.4651	26.9197	27.2712	27.311	26.5725	26.7851	26.4482
3	28.5917	29.6278	29.169	30.2771	29.1019	31.6548	26.893	27.0828	27.4873	27.043	26.9203	26.5539
4	28.2522	29.5422	28.7312	29.9131	28.9835	31.2175	26.7043	27.2982	27.2496	26.86	26.7956	26.6382
5	28.3801	29.3296	28.9359	30.1859	29.6526	32.5061	26.6163	27.1857	27.371	27.0438	27.0696	26.5268
6	28.3381	29.6563	28.9515	30.2277	29.2325	31.7592	26.6677	26.8529	27.2052	26.6231	26.8482	26.4097
AVG	28.3901	29.5773	28.9137	30.1297	29.1591	31.8134	26.8076	27.1884	27.3099	26.8794	26.9043	26.5208
STDEV	0.141382	0.161757	0.187881	0.130807	0.260695	0.561166	0.168966	0.202845	0.105212	0.192567	0.115979	0.0815804
AVG: SC1	28.3901			30.1297			25.6755			26.7539
STDEV	0.141382			0.130807			0.268778			0.217795
qRT-PCR Fold Change
qRT-PCR	B1	B4	C1	C4	S1	S4
2^-(ddCT)	1.09563	0.250659	1.50362	1.07343	0.299461	0.47356
RPKMs
	BC1	BC4	BT1	BT4	CC1	CC4	CT1	CT4	SC1	SC4	ST1	ST4
rpkm	0.0347236	5.55578	0.0347236	4.44463	0.0694473	3.14249	0.0868091	0.243065	0.138895	0.607664	0	0.156256
	BING T/C RPKM		CHELAN T/C RPKM		SKEENA T/C RPKM
Time Point	B1	B4	C1	C4	S1	S4		Day 0	Harvest
Treat/Control	1	0.8	1.25	0.0773481	0	0.257143
Log2FC	0	-0.321928	0.321928	-3.69249	#NUM!	-1.95936

### Sheet: ETR2_(61,62)
ETHYLENE RECEPTOR														REFERENCE--LUC (182,183)
BING	BC1.1	BC1.2	BC1.3	BT1.1	BT1.2	BT1.3	BC4.1	BC4.2	BC4.3	BT4.1	BT4.2	BT4.3		Avg	STDEV
1	21.5085			21.5904			21.3747	21.4561	21.4655	19.435	19.7376	19.9372		22.0417	1.40221
2	21.4175			21.7628			21.2299	21.543	21.3481	19.866	19.8152	19.9926
3	21.3932			22.0027			21.1654	21.5706	21.8978	19.7497	19.9115	19.9251
4	21.542			21.952			21.1179	21.1584	21.3781	19.8272	19.8549	20.0147
5	21.4903			22.3042			21.1134	20.9164	21.1407	19.8336	20.6852	20.6161
6	20.8643						21.1464	21.024	21.0787	19.8356	20.8751	20.9285
AVG	21.3693	#DIV/0!	#DIV/0!	21.9224	#DIV/0!	#DIV/0!	21.1913	21.2781	21.446	19.7579	20.1466	20.0971
STDEV	0.253683	#DIV/0!	#DIV/0!	0.268683	#DIV/0!	#DIV/0!	0.0992754	0.281818	0.279225	0.162832	0.497658	0.292493
AVG	21.3693			21.9224			21.2847			20.0467
STDEV	0.253683			0.268683			0.240522			0.424529
CHELAN	CC1.1	CC1.2	CC1.3	CT1.1	CT1.2	CT1.3	CC4.1	CC4.2	CC4.3	CT4.1	CT4.2	CT4.3		Avg	STDEV
1	21.4825			21.2509			20.8246	20.7903	23.064	20.4175	19.8828	22.0979		22.1747	0.490001
2	21.5497			21.3828			20.9389	21.3139	23.1899	20.6418	20.1518	21.9786
3	21.3795			21.1937			20.9373	20.9311	22.9911	20.3906	20.1168	22.1174
4	21.7963			21.9114			21.0481	20.9126	23.0959	20.5493	20.0335	22.2186
5							21.1067	21.0211	23.2945	20.4384	20.1058	22.1629
6							21.1385	21.0676	23.321	20.2722	20.1163	22.1663
AVG	21.552	#DIV/0!	#DIV/0!	21.4347	#DIV/0!	#DIV/0!	20.999	21.0061	23.1271	20.4516	20.0678	22.1151
STDEV	0.177277	#DIV/0!	#DIV/0!	0.327489	#DIV/0!	#DIV/0!	0.119432	0.178702	0.117682	0.128829	0.0986584	0.0893244
AVG	21.552			21.4347			21.7215			20.881
STDEV	0.177277			0.327489			0.144959			0.228344
SKEENA	SC1.1	SC1.2	SC1.3	ST1.1	ST1.2	ST1.3	SC4.1	SC4.2	SC4.3	ST4.1	ST4.2	ST4.3		Avg	STDEV
1	21.7725			22.2033			20.642	20.4251		20.7685				22.7059	0.49876
2	21.8175			22.0443			20.8849	20.0202		20.3702
3	21.8204			22.136			20.4756	19.9249		20.3581
4	22.2958			22.4146			20.7388	20.2636		20.5038
5							20.0363
6
AVG	21.9265	#DIV/0!	#DIV/0!	22.1995	#DIV/0!	#DIV/0!	20.5555	20.1585	#DIV/0!	20.5001	#DIV/0!	#DIV/0!
STDEV	0.247127	#DIV/0!	#DIV/0!	0.157472	#DIV/0!	#DIV/0!	0.326161	0.227924	#DIV/0!	0.190691	#DIV/0!	#DIV/0!
AVG	21.9265			22.1995			20.379			20.5001
STDEV	0.247127			0.157472			0.341275			0.190691
qRT-PCR Fold Change
qRT-PCR	B1	B4	C1	C4	S1	S4
2^-(ddCT)	0.681548	2.35875	1.0847	1.79066	0.827602	0.919494
RPKMs
	BC1	BC4	BT1	BT4	CC1	CC4	CT1	CT4	SC1	SC4	ST1	ST4
rpkm	26.6342	130.146	33.6222	261.848	4.93148	2.89627	3.94519	3.64773	4.00781	5.08804	2.94323	4.44616
	BING RPKM		CHELAN RPKM		SKEENA RPKM
Time Point	B1	B4	C1	C4	S1	S4		Day 0	Harvest
Treat/Control	1.26237	2.01195	0.8	1.25946	0.734375	0.873846
Log2FC	0.336135	1.0086	-0.321928	0.332805	-0.445411	-0.194549

### Sheet: PG_(67,68)
POLYGALACTURANASE														REFERENCE--LUC (182,183)
BING	BC1.1	BC1.2	BC1.3	BT1.1	BT1.2	BT1.3	BC4.1	BC4.2	BC4.3	BT4.1	BT4.2	BT4.3		Avg	STDEV
1	- (low)	- (low)	- (low)	33.9675	31.8311	34.4095	26.0672			20.3422	21.6018			22.0417	1.40221
2	- (low)	- (low)	- (low)	33.7902	32.3103	33.1837	26.1076			19.6977	21.9081
3	- (low)	- (low)	- (low)	33.846	32.0199	33.6391	26.1205			19.7355	21.8919
4	- (low)	- (low)	- (low)	33.9438	31.561	33.5702	26.2484			19.7323	22.3247
5	- (low)	- (low)	- (low)	34.1631	31.3526	32.986				20.2064
6	- (low)	- (low)	- (low)	33.3272	31.1092	33.1156				20.3199
AVG	#DIV/0!	#DIV/0!	#DIV/0!	33.8396	31.815	33.5577	26.1359	#DIV/0!	#DIV/0!	20.0056	21.9316	#DIV/0!
STDEV	#DIV/0!	#DIV/0!	#DIV/0!	0.281755	0.376136	0.547517	0.0783467	#DIV/0!	#DIV/0!	0.314596	0.297467	#DIV/0!
AVG	#DIV/0!			33.8396			26.1359			21.9316
STDEV	#DIV/0!			0.281755			0.0783467			0.297467
CHELAN	CC1.1	CC1.2	CC1.3	CT1.1	CT1.2	CT1.3	CC4.1	CC4.2	CC4.3	CT4.1	CT4.2	CT4.3		Avg	STDEV
1	31.319			- (low)			29.8886	30.7012	31.9929	21.8702	21.8981	22.9866		22.1747	0.490001
2	31.4536			- (low)			30.3175	29.8688	31.3937	21.1585	21.3704	22.4066
3	31.4931			- (low)			30.3958	30.0934	30.9374	21.1295	21.5764	22.2126
4				- (low)			29.9545	30.1447	31.5454	21.5821	21.766	22.6518
5							30.1576	30.7206	31.4857	21.5551	21.7345	22.7153
6							30.3996	30.0892	31.8726	21.7281		22.6288
AVG	31.4219	#DIV/0!	#DIV/0!	#DIV/0!	#DIV/0!	#DIV/0!	30.1856	30.2696	31.4674	21.5039	21.6691	22.6003
STDEV	0.0912765	#DIV/0!	#DIV/0!	#DIV/0!	#DIV/0!	#DIV/0!	0.223508	0.354828	0.43534	0.300894	0.202432	0.265984
AVG	31.4219			#DIV/0!			30.1856			21.579
STDEV	0.0912765			#DIV/0!			0.223508			0.262868
SKEENA	SC1.1	SC1.2	SC1.3	ST1.1	ST1.2	ST1.3	SC4.1	SC4.2	SC4.3	ST4.1	ST4.2	ST4.3		Avg	STDEV
1	32.343	32.3007	32.9389	34.4888	34.4655		20.5487			20.8442				22.7059	0.49876
2	32.4244	32.8609	32.7065	34.497	33.2705		20.3482			20.968
3	32.4727	33.8108	31.9722	34.8449	32.9637		20.4217			20.7791
4	32.0971	32.6682	31.9694		33.8827		20.4642			20.8299
5	32.6702	33.1009	32.9192		32.7595
6	33.5122	32.2585	32.5695
AVG	32.6353	32.8333	32.5126	34.6102	33.4684	#DIV/0!	20.4457	#DIV/0!	#DIV/0!	20.8553	#DIV/0!	#DIV/0!
STDEV	0.490299	0.577781	0.44161	0.203266	0.700407	#DIV/0!	0.0837252	#DIV/0!	#DIV/0!	0.0801382	#DIV/0!	#DIV/0!
AVG	32.6442			33.8966			20.4457			20.8553
STDEV	0.496141			0.800861			0.0837252			0.0801382
qRT-PCR Fold Change
qRT-PCR	B1	B4	C1	C4	S1	S4
2^-(ddCT)	#DIV/0!	18.4336	#DIV/0!	389.806	0.419759	0.752821
RPKMs
	BC1	BC4	BT1	BT4	CC1	CC4	CT1	CT4	SC1	SC4	ST1	ST4
rpkm	0.116228	23.8268	0.132832	227.624	13.6429	19.2935	9.48557	23.6715	11.2164	21.228	7.619	18.8693
	BING RPKM		CHELAN RPKM		SKEENA RPKM
Time Point	B1	B4	C1	C4	S1	S4		Day 0	Harvest
Treat/Control	1.14286	9.55331	0.695274	1.22691	0.679274	0.888889
Log2FC	0.192645	3.256	-0.524347	0.295033	-0.557935	-0.169925

### Sheet: ERF027_(73,74)
ERF027-like														REFERENCE--LUC (182,183)
BING	BC1.1	BC1.2	BC1.3	BT1.1	BT1.2	BT1.3	BC4.1	BC4.2	BC4.3	BT4.1	BT4.2	BT4.3		Avg	STDEV
1	30.8771			31.1123			28.4535			29.0789				22.0417	1.40221
2	31.544			30.8659			28.4351			29.5267
3	31.0223			31.2766			28.6639			29.4104
4	31.7731			30.5312			28.4922			29.1066
5
6
AVG	31.3041	#DIV/0!	#DIV/0!	30.9465	#DIV/0!	#DIV/0!	28.5112	#DIV/0!	#DIV/0!	29.2807	#DIV/0!	#DIV/0!
STDEV	0.423964	#DIV/0!	#DIV/0!	0.324269	#DIV/0!	#DIV/0!	0.104579	#DIV/0!	#DIV/0!	0.222396	#DIV/0!	#DIV/0!
AVG	31.3041			30.9465			28.5112			29.2807
STDEV	0.423964			0.324269			0.104579			0.222396
	0.374116						0.163487
CHELAN	CC1.1	CC1.2	CC1.3	CT1.1	CT1.2	CT1.3	CC4.1	CC4.2	CC4.3	CT4.1	CT4.2	CT4.3		Avg	STDEV
1	31.2593			32.1074			26.9727			27.8054				22.1747	0.490001
2	31.406			31.8526			27.0594			27.4992
3	31.4941			31.8582			26.7927			27.1521
4	31.4241			31.9976			26.9361			27.3678
5	31.6066			31.7888			26.5821			27.1665
6	31.2708			31.4982			26.7618
AVG	31.4101	#DIV/0!	#DIV/0!	31.8505	#DIV/0!	#DIV/0!	26.8508	#DIV/0!	#DIV/0!	27.3982	#DIV/0!	#DIV/0!
STDEV	0.132672	#DIV/0!	#DIV/0!	0.207685	#DIV/0!	#DIV/0!	0.172707	#DIV/0!	#DIV/0!	0.269822	#DIV/0!	#DIV/0!
AVG	31.4101			31.8505			26.8508			27.3982
STDEV	0.132672			0.207685			0.172707			0.269822
	0.170178						0.221264
SKEENA	SC1.1	SC1.2	SC1.3	ST1.1	ST1.2	ST1.3	SC4.1	SC4.2	SC4.3	ST4.1	ST4.2	ST4.3		Avg	STDEV
1	30.0793			31.1752			30.1955			26.6444				22.7059	0.49876
2	29.9731			30.9548			29.3496			26.8066
3	30.3931			30.9281			30.2152			27.0924
4	30.0048			31.1744			29.9764			27.0729
5				31.1038			29.6994			26.9118
6				31.121						26.89
AVG	30.1126	#DIV/0!	#DIV/0!	31.0762	#DIV/0!	#DIV/0!	29.8872	#DIV/0!	#DIV/0!	26.903	#DIV/0!	#DIV/0!
STDEV	0.192247	#DIV/0!	#DIV/0!	0.108527	#DIV/0!	#DIV/0!	0.365684	#DIV/0!	#DIV/0!	0.168017	#DIV/0!	#DIV/0!
AVG	30.1126			31.0762			29.8872			26.903
STDEV	0.192247			0.108527			0.365684			0.168017
	0.150387						0.266851
qRT-PCR Fold Change
qRT-PCR	B1	B4	C1	C4	S1	S4
2^-(ddCT)	1.28133	0.586612	0.736963	0.684241	0.512765	7.91301
RPKMs
	BC1	BC4	BT1	BT4	CC1	CC4	CT1	CT4	SC1	SC4	ST1	ST4
rpkm	0.311696	1.48655	0.551462	1.5345	1.15269	0.554997	1.87845	0.384228	1.57961	0.512305	0.725765	0.981917
	BING RPKM		CHELAN RPKM		SKEENA RPKM
Time Point	B1	B4	C1	C4	S1	S4		Day 0	Harvest
Treat/Control	1.76923	1.03226	1.62963	0.692308	0.459459	1.91667
Log2FC	0.823122	0.0458037	0.704544	-0.530515	-1.12199	0.938599

### Sheet: ERTF_1B_(41,42)
ETHYLENE RESPONSIVE TF																				REFERENCE--LUC (182,183)
BING	BC1.1	BC1.2	BC1.3	BT1.1	BT1.2	BT1.3	BC2.1	BC2.2	BC2.3	BT2.1	BT2.2	BT2.3	BC4.1	BC4.2	BC4.3	BT4.1	BT4.2	BT4.3		Avg	STDEV
1	27.9739	27.7743	28.0596	27.9123	29.1195	27.9436	26.474	26.3893	26.63	26.0156	24.6692	24.7559	28.0842	28.8089	28.3718	29.191	28.9336	29.3973		22.0417	1.40221
2	27.7348	28.0379	27.8072	27.7849	28.7181	27.7897	26.2767	26.4935	26.5969	26.0484	24.8782	24.8445	28.1122	29.0025	28.3913	29.3573	28.9726	29.5645
3	28.4266	28.0437	27.4412	28.453	28.4535	27.9845	26.8124	26.5265	26.4949	26.3541	24.8626	24.6531	28.3539	28.9598	28.7442	29.1459	28.9571	29.6059
4	28.3227	28.1835	27.5935	28.2833	28.7991	28.0946	26.8539	26.6853	26.7543	26.3549	25.0145		28.5611	28.6107	28.7123	29.1919	29.1296	29.4282
5	28.1692			28.2516			26.7926	28.4792	24.1548	26.548	25.7662		28.5161	28.6879	28.6636	29.5669	29.1622	29.1185
6	28.5165			28.213			26.8038	29.0908	23.8486	26.2943			28.4838	28.8821	28.49	29.2382	29.1772
AVG	28.1906	28.0099	27.7254	28.1497	28.7726	27.9531	26.6689	27.2775	25.7466	26.2692	25.0382	24.7512	28.3519	28.8253	28.5622	29.2819	29.0554	29.4229
STDEV	0.294787	0.170852	0.268679	0.250471	0.274345	0.126244	0.236686	1.18746	1.35758	0.202963	0.425173	0.0958098	0.208411	0.15355	0.165283	0.157256	0.112342	0.191636
AVG	28.006			28.2715			26.6689			24.8112			28.5798			29.2434
STDEV	0.311102			0.400591			0.236686			0.127673			0.259743			0.211486
CHELAN	CC1.1	CC1.2	CC1.3	CT1.1	CT1.2	CT1.3	CC2.1	CC2.2	CC2.3	CT2.1	CT2.2	CT2.3	CC4.1	CC4.2	CC4.3	CT4.1	CT4.2	CT4.3		Avg	STDEV
1	25.9577	26.5348	26.1051	26.7691	27.2872	26.101	27.122	28.3785	27.2154	24.2597	24.8872	24.682	28.6014	27.6727	28.973	27.1508	27.1065	28.8598		22.1747	0.490001
2	25.9199	26.3977	26.042	26.4718	27.1636	26.3778	27.1953	28.3447	27.1423	24.3527	24.9047	24.6942	28.6128	27.6072	29.4074	27.274	27.3205	28.8852
3	26.5916	26.3307	26.6362	26.4336	27.09	26.5173	27.5317	28.2218	27.1264	24.7753	24.8517	24.5619	28.8295	27.6874	29.0851	27.2154	27.4631	28.6743
4	26.4938	26.4287	27.2515	26.2833	27.113	26.5925	27.6323	28.055	26.9329	24.8212	24.9537	24.4516	28.8212	28.3583	29.6781	27.8608	29.7698	29.7698
5	26.1893	26.6665	27.5479	26.6038	27.0004	26.8056	27.6671	28.2186	27.2367	24.7504	24.7003	24.2423	28.8786	28.373	29.9092	27.918	29.5563	29.5563
6	26.146	26.4145	26.454	26.5568	27.0825		27.7762	28.2126	27.2577	24.6208	24.9373	24.347	28.7629	28.297		27.9296	29.6265	29.6265
AVG	26.2164	26.4621	26.6728	26.5198	27.1309	26.4788	27.4874	28.2385	27.1043	24.5967	24.8725	24.4965	28.751	27.9993	29.4106	27.5581	28.4738	29.1491
STDEV	0.275049	0.119883	0.611547	0.165057	0.105484	0.261799	0.2674	0.114791	0.120625	0.236479	0.0918044	0.182644	0.117476	0.378113	0.392937	0.380322	1.29622	0.482134
AVG	26.4504			26.5198			27.4874			24.6552			28.751			27.5581
STDEV	0.416295			0.165057			0.2674			0.235576			0.117476			0.380322
SKEENA	SC1.1	SC1.2	SC1.3	ST1.1	ST1.2	ST1.3	SC2.1	SC2.2	SC2.3	ST2.1	ST2.2	ST2.3	SC4.1	SC4.2	SC4.3	ST4.1	ST4.2	ST4.3		Avg	STDEV
1	26.9341	26.9069	27.2618	27.4428	28.6397	28.2104	26.1818	26.9407	26.7728	25.1527	25.0119	25.0924	28.3567	27.6286	28.8523	29.0696	28.5764	28.8728		22.7059	0.49876
2	26.7558	26.9406	26.947	27.9707	28.0872	28.5196	26.2336	27.0337	26.3808	24.8782	24.8763	24.94	28.5203	27.64	28.7821	29.0307	28.6986	28.1251
3	27.391	27.2346	28.3146	28.0668	28.1289	29.1228	26.0959	27.0338	26.27	25.0747	25.0452	24.9405	28.2159	27.5876	28.8007	28.6316	28.2946	28.2627
4	27.0766	28.433	27.9608	27.7995	28.3533	29.2661	25.8525	26.8777	26.0998	24.6688	24.6275	24.6595		28.7963	28.8004	28.7421	28.4662	28.0518
5	26.8721	26.9099	26.8001	27.488	27.7601	28.598	26.1614	26.9102	26.3141	25.031	24.8933	25.0241		28.7524	28.9093	28.9015	28.4247	27.9518
6	27.7424	26.9846	27.1692	27.8107	27.1014	28.0025	26.0058	26.9467	26.3489	25.02	24.7937	25.0312		28.7537	28.4789	28.8913	28.3881	27.9707
AVG	27.1287	27.2349	27.4089	27.7631	28.0118	28.6199	26.0885	26.9571	26.3644	24.9709	24.8747	24.948	28.3643	28.1931	28.7706	28.8778	28.4748	28.2058
STDEV	0.371725	0.599667	0.597994	0.251873	0.533368	0.495955	0.139764	0.0642266	0.223035	0.173032	0.152278	0.152914	0.152367	0.629645	0.150261	0.167301	0.143511	0.345871
AVG	27.1287			27.7631			26.47			24.9312			28.7706			28.5194
STDEV	0.371725			0.251873			0.400812			0.155844			0.150261			0.36086
	0.311799						0.278328						0.25556
qRT-PCR Fold Change
qRT-PCR	B1	B2	B4	C1	C2	C4	S1	S2	S4
2^-(ddCT)	0.831949	3.62438	0.631301	0.953087	7.12171	2.28625	0.644196	2.90558	1.19017
RPKMs
	BC1	BC2	BC4	BT1	BT2	BT4	CC1	CC2	CC4	CT1	CT2	CT4	SC1	SC2	SC4	ST1	ST2	ST4
rpkm	0.403211	0.148551	0.997416	0.381989	42.804	5.92083	78.5854	76.3775	91.269	68.9017	82.2333	95.6008	84.5252	67.2338	98.0007	50.8303	72.1896	74.3495
	BING RPKM			CHELAN RPKM			SKEENA RPKM
Time Point	B1	B2	B4	C1	C2	C4	S1	S2	S4		Day 0	6 hours	Harvest
Treat/Control	0.947368	288.143	5.93617	0.876775	1.07667	1.04746	0.601363	1.07371	0.758663
Log2FC	-0.0780025	8.17064	2.56953	-0.189721	0.106575	0.0668986	-0.733692	0.102605	-0.398469

### Sheet: ERF_ABR1_(79,80)
ERF ABR1-like														REFERENCE--LUC (182,183)
BING	BC1.1	BC1.2	BC1.3	BT1.1	BT1.2	BT1.3	BC4.1	BC4.2	BC4.3	BT4.1	BT4.2	BT4.3		Avg	STDEV
1	27.1801			26.3204			25.8083			26.7888				22.0417	1.40221
2	27.3768			26.6318			25.9852			26.9807
3	27.5325			26.7023			25.9016			26.714
4	27.531			26.8499			26.219			27.107
5
6
AVG	27.4051	#DIV/0!	#DIV/0!	26.6261	#DIV/0!	#DIV/0!	25.9785	#DIV/0!	#DIV/0!	26.8976	#DIV/0!	#DIV/0!
STDEV	0.166822	#DIV/0!	#DIV/0!	0.223172	#DIV/0!	#DIV/0!	0.175849	#DIV/0!	#DIV/0!	0.179166	#DIV/0!	#DIV/0!
AVG	27.4051			26.6261			25.9785			26.8976
STDEV	0.166822			0.223172			0.175849			0.179166
	0.194997						0.177507
CHELAN	CC1.1	CC1.2	CC1.3	CT1.1	CT1.2	CT1.3	CC4.1	CC4.2	CC4.3	CT4.1	CT4.2	CT4.3		Avg	STDEV
1	27.8618			31.9509			29.0335			26.3083				22.1747	0.490001
2	28.1847			29.9919			28.2831			26.1139
3	28.5356			29.8689			28.6065			25.9573
4				28.5304
5
6
AVG	28.194	#DIV/0!	#DIV/0!	30.0856	#DIV/0!	#DIV/0!	28.641	#DIV/0!	#DIV/0!	26.1265	#DIV/0!	#DIV/0!
STDEV	0.336967	#DIV/0!	#DIV/0!	1.40875	#DIV/0!	#DIV/0!	0.376432	#DIV/0!	#DIV/0!	0.175826	#DIV/0!	#DIV/0!
AVG	28.194			29.4638			28.641			26.1265
STDEV	0.336967			0.810621			0.376432			0.175826
	0.573794						0.276129
SKEENA	SC1.1	SC1.2	SC1.3	ST1.1	ST1.2	ST1.3	SC4.1	SC4.2	SC4.3	ST4.1	ST4.2	ST4.3		Avg	STDEV
1	26.2301			26.9055			25.9136			24.0138				22.7059	0.49876
2	26.0884			26.9408			26.0207			23.9489
3	26.1649			27.0672			26.1154			24.0062
4	26.2057			27.0357			26.017			24.3189
5
6
AVG	26.1723	#DIV/0!	#DIV/0!	26.9873	#DIV/0!	#DIV/0!	26.0167	#DIV/0!	#DIV/0!	24.0719	#DIV/0!	#DIV/0!
STDEV	0.062068	#DIV/0!	#DIV/0!	0.0765769	#DIV/0!	#DIV/0!	0.0824143	#DIV/0!	#DIV/0!	0.167156	#DIV/0!	#DIV/0!
AVG	26.1723			26.9873			26.0167			24.0719
STDEV	0.062068			0.0765769			0.0824143			0.167156
	0.0693225						0.124785
qRT-PCR Fold Change
qRT-PCR	B1	B4	C1	C4	S1	S4
2^-(ddCT)	1.71594	0.528849	0.414739	5.71414	0.568397	3.84964
RPKMs
	BC1	BC4	BT1	BT4	CC1	CC4	CT1	CT4	SC1	SC4	ST1	ST4
rpkm	4.99372	12.7943	5.19663	22.297	388.665	500.358	419.488	496.895	752.694	359.299	557.482	287.303
	BING RPKM		CHELAN RPKM		SKEENA RPKM
Time Point	B1	B4	C1	C4	S1	S4		Day 0	Harvest
Treat/Control	1.04063	1.74273	1.0793	0.99308	0.740649	0.799621
Log2FC	0.0574601	0.80135	0.110102	-0.0100186	-0.433139	-0.322612

### Sheet: Expansin_(65,66)
Expansin														REFERENCE--LUC (182,183)
BING	BC1.1	BC1.2	BC1.3	BT1.1	BT1.2	BT1.3	BC4.1	BC4.2	BC4.3	BT4.1	BT4.2	BT4.3		Avg	STDEV
1	26.4034			25.7272			24.8529			26.501				22.0417	1.40221
2	26.3074			25.8421			24.7743			26.7433
3	26.6018			26.0261			24.9506			26.7435
4	26.7014			25.8806			24.8969			26.4817
5
6
AVG	26.5035	#DIV/0!	#DIV/0!	25.869	#DIV/0!	#DIV/0!	24.8687	#DIV/0!	#DIV/0!	26.6174	#DIV/0!	#DIV/0!
STDEV	0.180086	#DIV/0!	#DIV/0!	0.123373	#DIV/0!	#DIV/0!	0.0745175	#DIV/0!	#DIV/0!	0.145732	#DIV/0!	#DIV/0!
AVG	26.5035			25.869			24.8687			26.6174
STDEV	0.180086			0.123373			0.0745175			0.145732
CHELAN	CC1.1	CC1.2	CC1.3	CT1.1	CT1.2	CT1.3	CC4.1	CC4.2	CC4.3	CT4.1	CT4.2	CT4.3		Avg	STDEV
1	26.1076			25.9299			23.6768			23.7995				22.1747	0.490001
2	26.0419			25.5364			23.5761			23.965
3	25.9933			25.7834			23.871			23.9382
4	26.1623			25.8488			23.7418			24.1466
5
6
AVG	26.0763	#DIV/0!	#DIV/0!	25.7746	#DIV/0!	#DIV/0!	23.7164	#DIV/0!	#DIV/0!	23.9623	#DIV/0!	#DIV/0!
STDEV	0.0740487	#DIV/0!	#DIV/0!	0.169731	#DIV/0!	#DIV/0!	0.123545	#DIV/0!	#DIV/0!	0.142668	#DIV/0!	#DIV/0!
AVG	26.0763			25.7746			23.7164			23.9623
STDEV	0.0740487			0.169731			0.123545			0.142668
SKEENA	SC1.1	SC1.2	SC1.3	ST1.1	ST1.2	ST1.3	SC4.1	SC4.2	SC4.3	ST4.1	ST4.2	ST4.3		Avg	STDEV
1	26.4136			26.4776			24.7092			25.5193				22.7059	0.49876
2	26.3811			26.4356			24.9433			25.534
3	26.3095			26.46			24.9786			25.5644
4	26.4667			26.4027			24.9948			25.5263
5
6
AVG	26.3927	#DIV/0!	#DIV/0!	26.444	#DIV/0!	#DIV/0!	24.9065	#DIV/0!	#DIV/0!	25.536	#DIV/0!	#DIV/0!
STDEV	0.0657603	#DIV/0!	#DIV/0!	0.0324354	#DIV/0!	#DIV/0!	0.13326	#DIV/0!	#DIV/0!	0.0198515	#DIV/0!	#DIV/0!
AVG	26.3927			26.444			24.9065			25.536
STDEV	0.0657603			0.0324354			0.13326			0.0198515
qRT-PCR Fold Change
qRT-PCR	B1	B4	C1	C4	S1	S4
2^-(ddCT)	1.55239	0.297578	1.23254	0.843267	0.965076	0.646393
RPKMs
	BC1	BC4	BT1	BT4	CC1	CC4	CT1	CT4	SC1	SC4	ST1	ST4
rpkm	516.365	1205.01	762.659	1347.52	1034.47	683.964	750.493	709.066	1488.68	1032.45	1490.3	1255.06
	BING RPKM		CHELAN RPKM		SKEENA RPKM
Time Point	B1	B4	C1	C4	S1	S4		Day 0	Harvest
Treat/Control	1.47698	1.11827	0.725485	1.0367	1.00109	1.21561
Log2FC	0.562646	0.161264	-0.462982	0.0519998	0.00156621	0.281682

### Sheet: CWINV1_(43,44)
CELL WALL INVERTASE														REFERENCE--LUC (182,183)
BING	BC1.1	BC1.2	BC1.3	BT1.1	BT1.2	BT1.3	BC4.1	BC4.2	BC4.3	BT4.1	BT4.2	BT4.3		Avg	STDEV
1	25.1623	24.6049					24.9242			26.446				22.0417	1.40221
2	25.155	24.6486					24.1606			25.1149
3	25.6294	25.6347					24.1729			25.7037
4		24.8145					24.243
5
6
AVG	25.3156	24.9257	#DIV/0!	#DIV/0!	#DIV/0!	#DIV/0!	24.3752	#DIV/0!	#DIV/0!	25.7549	#DIV/0!	#DIV/0!
STDEV	0.271828	0.481238	#DIV/0!	#DIV/0!	#DIV/0!	#DIV/0!	0.367803	#DIV/0!	#DIV/0!	0.667024	#DIV/0!	#DIV/0!
AVG	25.0928			#DIV/0!			24.3752			25.7549
STDEV	0.428793			#DIV/0!			0.367803			0.667024
CHELAN	CC1.1	CC1.2	CC1.3	CT1.1	CT1.2	CT1.3	CC4.1	CC4.2	CC4.3	CT4.1	CT4.2	CT4.3		Avg	STDEV
1	24.9242			26.5118			23.4414			24.8828				22.1747	0.490001
2	24.1606			25.0728			22.039			23.9845
3	24.1596			25.7037			22.0586			24.3494
4	24.243						22.1215			24.2546
5
6
AVG	24.3718	#DIV/0!	#DIV/0!	25.7628	#DIV/0!	#DIV/0!	22.4151	#DIV/0!	#DIV/0!	24.3678	#DIV/0!	#DIV/0!
STDEV	0.370308	#DIV/0!	#DIV/0!	0.721339	#DIV/0!	#DIV/0!	0.685076	#DIV/0!	#DIV/0!	0.376511	#DIV/0!	#DIV/0!
AVG	24.3718			25.7628			22.4151			24.3678
STDEV	0.370308			0.721339			0.685076			0.376511
SKEENA	SC1.1	SC1.2	SC1.3	ST1.1	ST1.2	ST1.3	SC4.1	SC4.2	SC4.3	ST4.1	ST4.2	ST4.3		Avg	STDEV
1	25.9525			27.274			23.4414			24.8821				22.7059	0.49876
2	24.9973			26.0624			22.0606			23.9726
3	25.0975			26.1842			22.0586			24.349
4	25.1089			26.0648			22.1215			24.2546
5
6
AVG	25.289	#DIV/0!	#DIV/0!	26.3964	#DIV/0!	#DIV/0!	22.4205	#DIV/0!	#DIV/0!	24.3646	#DIV/0!	#DIV/0!
STDEV	0.445107	#DIV/0!	#DIV/0!	0.587855	#DIV/0!	#DIV/0!	0.681192	#DIV/0!	#DIV/0!	0.380287	#DIV/0!	#DIV/0!
AVG	25.289			26.3964			22.4205			24.3646
	0.445107			0.587855			0.681192			0.380287
qRT-PCR Fold Change
qRT-PCR	B1	B4	C1	C4	S1	S4
2^-(ddCT)	#DIV/0!	0.384297	0.381321	0.258335	0.464155	0.259887
RPKMs
	BC1	BC4	BT1	BT4	CC1	CC4	CT1	CT4	SC1	SC4	ST1	ST4
rpkm	1.32227	4.29257	1.53306	2.83616	1.06928	2.31411	0.989482	4.03773	0.510701	1.32463	0.27131	2.58542
	BING RPKM		CHELAN RPKM		SKEENA RPKM
Time Point	B1	B4	C1	C4	S1	S4		Day 0	Harvest
Treat/Control	1.15942	0.660714	0.925373	1.74483	0.53125	1.95181
Log2FC	0.213404	-0.597902	-0.111893	0.803084	-0.912537	0.964811

### Sheet: WRKY1_(45,46)
WRKY Transcription Factor 1																				REFERENCE--LUC (182,183)
BING	BC1.1	BC1.2	BC1.3	BT1.1	BT1.2	BT1.3	BC2.1	BC2.2	BC2.3	BT2.1	BT2.2	BT2.3	BC4.1	BC4.2	BC4.3	BT4.1	BT4.2	BT4.3		Avg	STDEV
1	23.2038	22.3365	23.852	24.163	25.316	24.0924	22.3254	21.8884	21.9582	20.4844	20.8589	19.6954	22.7895	22.9971	22.8181	21.6727	20.6429	21.3231		22.0417	1.40221
2	23.1413	22.2926	23.9149	24.0343	25.6942	23.9905	22.1543	22.2153	21.9545	20.3613	20.8434	19.7025	22.8214	22.9107	23.4472	21.7242	20.6138	21.0534
3	23.4611	22.4115	24.1152	24.2208	25.4299	24.0383	22.4364	22.037	21.7498	20.4135	20.811	21.9355	22.6672	22.8086	22.8955	21.6514	20.7671	21.0323
4	23.2776	22.3881	24.0153	24.1779	25.519	23.9204	22.2164	21.9343		20.2674	20.8651	21.4826		22.8355		21.6382	20.7173	21.1462
5	23.1497	22.3465	24.0643			23.757	22.3458	21.9296		20.1756	20.7681	21.3225		22.9798		21.4963	20.7833	20.9967
6	23.6753	22.3414				23.9446	22.0755			20.2898	20.9069	21.3927		22.7091		21.536		21.0276
AVG	23.3181	22.3528	23.9923	24.149	25.4898	23.9597	22.2589	22.0009	21.8875	20.332	20.8422	20.9219	22.7594	22.8735	23.0536	21.6198	20.7049	21.0966
STDEV	0.210868	0.0418412	0.107795	0.0802786	0.159602	0.129762	0.134055	0.131752	0.119233	0.11058	0.0478404	0.971084	0.0814102	0.11012	0.343019	0.086385	0.0746732	0.122074
AVG	23.3181			24.149			22.0872			20.5871			22.89			21.166
STDEV	0.210868			0.0802786			0.200308			0.27855			0.200533			0.392253
CHELAN	CC1.1	CC1.2	CC1.3	CT1.1	CT1.2	CT1.3	CC2.1	CC2.2	CC2.3	CT2.1	CT2.2	CT2.3	CC4.1	CC4.2	CC4.3	CT4.1	CT4.2	CT4.3		Avg	STDEV
1	21.752	21.2869	23.445	21.8222	25.9961	23.0714	23.1001	23.6271	23.1101	22.1036	22.3024	21.5327	21.4217			20.3043				22.1747	0.490001
2	21.3413	20.9228	23.4519	21.9571	26.0342	23.2395	23.1261	23.287	22.8571	21.9743	22.5488	20.7066	21.7192			20.4704
3	21.6994	21.2825	23.4703	21.8763	26.0455	23.2886	23.2055	23.5002	22.8531	21.9123	22.4644	21.385
4	21.5793	21.1839	23.53	21.6877	25.882	23.3011	23.1876	23.5051	22.9881	21.7496	22.2668	21.1211
5	21.3585	21.0867	23.4687	21.6408	25.7716	23.3617	23.1945	23.6873	22.7252	21.9148	22.4307	20.9254
6	21.3902	21.1138		21.5905	25.8701	23.7438		23.6521		21.7224		21.1076
AVG	21.5201	21.1461	23.4732	21.7624	25.9459	23.2525	23.1628	23.5431	22.9401	21.8962	22.4026	21.1297
STDEV	0.181326	0.137337	0.0335621	0.144489	0.116938	0.110193	0.0466993	0.147383	0.147248	0.142445	0.116699	0.299656
AVG	21.3331			21.7624			23.2254			21.7746			21.5704			20.3874
STDEV	0.248332			0.144489			0.298528			0.567924			0.210352			0.117424
SKEENA	SC1.1	SC1.2	SC1.3	ST1.1	ST1.2	ST1.3	SC2.1	SC2.2	SC2.3	ST2.1	ST2.2	ST2.3	SC4.1	SC4.2	SC4.3	ST4.1	ST4.2	ST4.3		Avg	STDEV
1	22.1398	22.6631	22.2993	23.6385	22.7796	25.0004	21.1804	22.324	21.523	21.4009	20.8578	21.619	22.2926	19.2271		20.7303				22.7059	0.49876
2	22.2501	22.825	22.0556	23.9422	22.9877	24.8039	21.6765	22.5217	22.1078	21.7139	21.1159	21.341	22.0537	19.9038		20.7667
3	22.2626	23.0952	22.3056	23.7713	23.0165	24.9197	21.4613	22.1968	21.7983	21.6762	20.829	21.3658	22.1959	20.085		20.966
4	22.0747		22.3988	23.8953	23.0194	25.0219	21.2534	22.4934	21.7896		20.8655	21.3264	22.2109	20.1189
5	22.2474		22.5745	24.0974		24.9279	21.4154	22.6842	21.8138		21.4205		22.1576
6			22.4071			24.9746	21.6884	22.7992	21.7833				22.1387
AVG	22.1949	22.8611	22.3401	23.8689	22.9508	24.9414	21.4459	22.5032	21.8026	21.597	21.0178	21.413	22.1749	19.8337	#DIV/0!	20.821	#DIV/0!	#DIV/0!
STDEV	0.0834658	0.218329	0.171272	0.173871	0.115035	0.0782343	0.210094	0.222177	0.185459	0.170849	0.253073	0.13828	0.0798704	0.415296	#DIV/0!	0.126901	#DIV/0!	#DIV/0!
AVG	22.3999			23.3813			21.9518			21.2943			22.1749			20.821
	0.296062			0.474798			0.491789			0.31414			0.0798704			0.126901
qRT-PCR Fold Change
qRT-PCR	B1	B2	B4	C1	C2	C4	S1	S2	S4
2^-(ddCT)	0.562192	2.82859	3.30341	0.742609	2.73353	2.2706	0.506491	1.57734	2.55602
RPKMs
	B_C1	B_C2	B_C4	B_T1	B_T2	B_T4	S_C1	S_C2	S_C4	S_T1	S_T2	S_T4	C_C1	C_C2	C_C4	C_T1	C_T2	C_T4
rpkm	26.2938	22.1841	60.9926	33.0635	33.1616	60.1423	34.0119	36.8245	43.387	24.0591	34.2627	39.2554	28.9865	39.2991	49.023	23.2306	39.8877	56.2396
	BING RPKM				CHELAN RPKM				SKEENA RPKM
Time Point	B1	B2	B4	C1	C2	C4	S1	S2	S4		Day 0	6 hours	Harvest
Treat/Control	1.25746	1.49484	0.986059	0.707372	0.930432	0.904774	0.801429	1.01498	1.14721
Log2FC	0.330516	0.579991	-0.0202542	-0.499459	-0.104027	-0.144371	-0.319353	0.0214502	0.198129

### Sheet: Luc(180,181)
BING	BC1.1	BC1.2	BC1.3	BT1.1	BT1.2	BT1.3	BC2.1	BC2.2	BC2.3	BT2.1	BT2.2	BT2.3	BC4.1	BC4.2	BC4.3	BT4.1	BT4.2	BT4.3	Avg	STDEV
1	21.912	21.1531	20.796	20.9005	21	20.9208	20.9769	20.682	21.7594	22.538	22.7785	21.8299	21.1188	21.748	21.1469	21.358	21.5967	21.7156	22.0557	1.43217
2	21.703	21.0218	21.5345	20.7443			20.957	20.6352	21.7179	22.7366	22.2004		21.2941	21.7724	20.897	21.4186	21.5801	21.6071
3	24.831	21.0635	21.2371				24.7307	20.5921	21.5468		21.9958		21.1492	21.804	21.1215	21.4382	21.4931	21.5497
4	25.2135	20.963	21.137				24.7611	20.5858	21.7541		22.2387		21.0838	21.4966	20.9428	21.3355	21.3203	21.3471
5	25.2487	23.6688					24.7621	24.9233	24.6142	24.0382	24.6027		20.5803	21.2316	20.8038	20.8369	21.4404	20.9986
6	25.3653	23.8807						25.2089	24.7077	24.0507	24.5106		20.8673	21.1479	21.2766	21.098	21.2172
		24.0592						24.9167	24.6807	24.2836	24.1954
								24.9758	24.8058	24.4011	24.633
AVG	24.0456	21.9585	21.1761	20.8224	21	20.9208	23.2375	22.1046	22.6834	23.3409	23.0545	21.8299	21.0156	21.5334	21.0314	21.2475	21.4413	21.4436
STDEV	1.74414	1.40983	0.304515	0.110461	#DIV/0!	#DIV/0!	2.07284	2.29603	1.5341	0.816477	1.19242	#DIV/0!	0.253849	0.288968	0.178504	0.235189	0.148964	0.282541
	2016-03-10
AVG	21.1132			20.8914			21.6945			22.3311			21.1935			21.3736
STDEV	0.2168			0.107055			0.100202			0.364397			0.337792			0.23106
STDEV
CHELAN	CC1.1	CC1.2	CC1.3	CT1.1	CT1.2	CT1.3	CC2.1	CC2.2	CC2.3	CT2.1	CT2.2	CT2.3	CC4.1	CC4.2	CC4.3	CT4.1	CT4.2	CT4.3
1	22.9544	22.7326	22.0745	22.5044	22.3592	22.6101	21.7571	22.4427	21.3656	21.5644	21.4084	21.3039	22.4961						22.1747	0.490001
2	22.8072	22.4566	22.1262			22.7237	21.3998	22.1589		21.4226	21.3234		22.3853
3		22.2944	22.0404			22.8316		22.0643			21.3751		22.7334
4		22.3517	22.1583					22.2895					22.5097
5			22.1997										22.3388
6			22.2693										22.4573
AVG	22.8808	22.4588	22.1448	22.5044	22.3592	22.7218	21.5784	22.2389	21.3656	21.4935	21.369	21.3039	22.5383			#DIV/0!
STDEV	0.104087	0.194498	0.0835182	#DIV/0!	#DIV/0!	0.110759	0.252658	0.164306	#DIV/0!	0.100292	0.0428464	#DIV/0!	0.177797			#DIV/0!
AVG	22.3721			22.6058			21.9254			21.3996
STDEV	0.304046			0.184412			0.426625			0.0930845
SKEENA	SC1.1	SC1.2	SC1.3	ST1.1	ST1.2	ST1.3	SC2.1	SC2.2	SC2.3	ST2.1	ST2.2	ST2.3	SC4.1	SC4.2	SC4.3	ST4.1	ST4.2	ST4.3
1	22.4838	23.0067	23.0137	22.719	22.8264	22.5038	22.9105	22.0689	22.9709	23.0899	22.6339	23.1449							22.7059	0.49876
2	22.4196	22.887	22.8773	22.7315	22.7421	22.6948	23.1217	22.5315	22.9129	23.3629	23.3597	23.0211
3	22.5319	22.79	22.9147	22.7097	22.7395	22.7754	22.831	22.3435	22.7815	22.8926	22.7097	23.2054
4	22.481	22.9756	20.1612	22.8273	23.4471	22.6505	22.6422	22.3539	22.6008	22.9323	22.9093	23.0699
5	22.5103	22.6057	20.4621	22.6981	22.6523	22.5249	22.7268	22.4322	22.6571	23.0175	22.6938	22.8965
6	22.6303	22.7985		22.8045	22.7918	22.6713
AVG	22.5095	22.8439	21.8858	22.7483	22.8665	22.6368	22.8464	22.346	22.7846	23.0591	22.8613	23.0675	#DIV/0!	#DIV/0!	#DIV/0!	#DIV/0!	#DIV/0!	#DIV/0!
STDEV	0.0702082	0.14659	1.44179	0.0539298	0.290421	0.104071	0.184492	0.172249	0.15907	0.186266	0.297287	0.118762	#DIV/0!	#DIV/0!	#DIV/0!	#DIV/0!	#DIV/0!	#DIV/0!
AVG	22.6767			22.7506			22.659			22.996			#DIV/0!			#DIV/0!
STDEV	0.206176			0.19536			0.280368			0.221189			#DIV/0!			#DIV/0!

### Sheet: (75,76)
BING	BC1.1	BC1.2	BC1.3	BT1.1	BT1.2	BT1.3	BC2.1	BC2.2	BC2.3	BT2.1	BT2.2	BT2.3	BC3.1	BC3.2	BC3.3	BT3.1	BT3.2	BT3.3	BC4.1	BC4.2	BC4.3	BT4.1	BT4.2	BT4.3
1	28.3318	28.1081	29.402	28.9364	27.6617	28.8289	26.0253	26.3737
2	29.0191	28.1593	29.6117	28.9029	27.5897	28.7531	26.1927	26.399
3	28.9599	28.1161	29.2274	28.6412	27.7361	28.6958	26.1877	26.4218
4	28.9982	28.1283	29.4129	28.6223	28.08	28.7145	26.0738	26.2234
5	29.0388		29.5919	28.9523	28.4748	29.0426	26.16	26.228
6	28.7757			28.8761	27.8834	28.8283	26.2387	26.3182
AVG	28.8539	28.1279	29.4492	28.8219	27.9085	28.807	26.1464	26.3274	#DIV/0!	#DIV/0!	#DIV/0!	#DIV/0!	#DIV/0!	#DIV/0!	#DIV/0!	#DIV/0!	#DIV/0!	#DIV/0!	#DIV/0!	#DIV/0!	#DIV/0!	#DIV/0!	#DIV/0!	#DIV/0!
STDEV	0.272845	0.0225235	0.157722	0.149742	0.36821	0.141248	0.0806026	0.0859899	#DIV/0!	#DIV/0!	#DIV/0!	#DIV/0!	#DIV/0!	#DIV/0!	#DIV/0!	#DIV/0!	#DIV/0!	#DIV/0!	#DIV/0!	#DIV/0!	#DIV/0!	#DIV/0!	#DIV/0!	#DIV/0!
AVG	29.4492			28.8219			26.2369			#DIV/0!			#DIV/0!			#DIV/0!			#DIV/0!			#DIV/0!
STDEV	0.157722			0.149742			0.123487			#DIV/0!			#DIV/0!			#DIV/0!			#DIV/0!			#DIV/0!
CHELAN	CC1.1	CC1.2	CC1.3	CT1.1	CT1.2	CT1.3	CC2.1	CC2.2	CC2.3	CT2.1	CT2.2	CT2.3	CC3.1	CC3.2	CC3.3	CT3.1	CT3.2	CT3.3	CC4.1	CC4.2	CC4.3	CT4.1	CT4.2	CT4.3
1	29.4346			29.7715			27.3397			26.8832									26.9003			26.4061
2	29.7037			29.9999			27.7028			26.8081									27.1295			26.9491
3	29.4398			29.9045			27.7836			27.1106									27.2284			26.862
4	30.3013			30.1027			27.7465												27.2923			26.9045
5
6
AVG	29.7199	#DIV/0!	#DIV/0!	29.9447	#DIV/0!	#DIV/0!	27.6431	#DIV/0!	#DIV/0!	26.934	#DIV/0!	#DIV/0!	#DIV/0!	#DIV/0!	#DIV/0!	#DIV/0!	#DIV/0!	#DIV/0!	27.1376	#DIV/0!	#DIV/0!	26.7804	#DIV/0!	#DIV/0!
STDEV	0.407478	#DIV/0!	#DIV/0!	0.140983	#DIV/0!	#DIV/0!	0.204989	#DIV/0!	#DIV/0!	0.157491	#DIV/0!	#DIV/0!	#DIV/0!	#DIV/0!	#DIV/0!	#DIV/0!	#DIV/0!	#DIV/0!	0.17183	#DIV/0!	#DIV/0!	0.252062	#DIV/0!	#DIV/0!
AVG	29.7199			29.9447			27.6431			26.934			#DIV/0!			#DIV/0!			27.1376			26.7804
STDEV	0.407478			0.140983			0.204989			0.157491			#DIV/0!			#DIV/0!			0.17183			0.252062
SKEENA	SC1.1	SC1.2	SC1.3	ST1.1	ST1.2	ST1.3	SC2.1	SC2.2	SC2.3	ST2.1	ST2.2	ST2.3	SC3.1	SC3.2	SC3.3	ST3.1	ST3.2	ST3.3	SC4.1	SC4.2	SC4.3	ST4.1	ST4.2	ST4.3
1																			24.1483			26.4381
2																			25.1986			26.4956
3																			24.9437			26.6681
4																			25.0932			26.8294
5
6
AVG	#DIV/0!	#DIV/0!	#DIV/0!	#DIV/0!	#DIV/0!	#DIV/0!	#DIV/0!	#DIV/0!	#DIV/0!	#DIV/0!	#DIV/0!	#DIV/0!	#DIV/0!	#DIV/0!	#DIV/0!	#DIV/0!	#DIV/0!	#DIV/0!	24.846	#DIV/0!	#DIV/0!	26.6078	#DIV/0!	#DIV/0!
STDEV	#DIV/0!	#DIV/0!	#DIV/0!	#DIV/0!	#DIV/0!	#DIV/0!	#DIV/0!	#DIV/0!	#DIV/0!	#DIV/0!	#DIV/0!	#DIV/0!	#DIV/0!	#DIV/0!	#DIV/0!	#DIV/0!	#DIV/0!	#DIV/0!	0.476732	#DIV/0!	#DIV/0!	0.177139	#DIV/0!	#DIV/0!
AVG	#DIV/0!			#DIV/0!			#DIV/0!			#DIV/0!			#DIV/0!			#DIV/0!			24.846			26.6078
STDEV	#DIV/0!			#DIV/0!			#DIV/0!			#DIV/0!			#DIV/0!			#DIV/0!			0.476732			0.177139

### Sheet: (77,78)
polyneuridine-aldehyde esterase
BING	BC1.1	BC1.2	BC1.3	BT1.1	BT1.2	BT1.3	BC2.1	BC2.2	BC2.3	BT2.1	BT2.2	BT2.3	BC3.1	BC3.2	BC3.3	BT3.1	BT3.2	BT3.3	BC4.1	BC4.2	BC4.3	BT4.1	BT4.2	BT4.3
1	31.1776			29.6996			28.6065			26.242			30.0224			26.0968			28.0564			26.8623
2	30.9755			29.9388			28.9852			26.2999			30.475			26.7765			27.9547			27.2204
3	31.7174			30.0578			28.9665			26.7534			30.9297			26.7107			28.3921			27.0872
4	31.4128			30.2148			29.0241			26.6326			30.747			26.8796			28.1821			27.6592
5
6
AVG	31.3208	#DIV/0!	#DIV/0!	29.9777	#DIV/0!	#DIV/0!	28.8956	#DIV/0!	#DIV/0!	26.482	#DIV/0!	#DIV/0!	30.5435	#DIV/0!	#DIV/0!	26.6159	#DIV/0!	#DIV/0!	28.1463	#DIV/0!	#DIV/0!	27.2073	#DIV/0!	#DIV/0!
STDEV	0.319133	#DIV/0!	#DIV/0!	0.217155	#DIV/0!	#DIV/0!	0.194205	#DIV/0!	#DIV/0!	0.249734	#DIV/0!	#DIV/0!	0.394496	#DIV/0!	#DIV/0!	0.352981	#DIV/0!	#DIV/0!	0.188412	#DIV/0!	#DIV/0!	0.335593	#DIV/0!	#DIV/0!
AVG	31.3208			29.9777			28.8956			26.482			30.5435			26.6159			28.1463			27.2073
STDEV	0.319133			0.217155			0.194205			0.249734			0.394496			0.352981			0.188412			0.335593
	0.268144						0.22197						0.373738						0.262003
CHELAN	CC1.1	CC1.2	CC1.3	CT1.1	CT1.2	CT1.3	CC2.1	CC2.2	CC2.3	CT2.1	CT2.2	CT2.3	CC3.1	CC3.2	CC3.3	CT3.1	CT3.2	CT3.3	CC4.1	CC4.2	CC4.3	CT4.1	CT4.2	CT4.3
1	30.5713			30.7269			29.6712	28.71		28.5389			29.455			26.9545			30.6408			26.1516
2	30.585			30.7076			29.4957	28.6693		28.5253			29.816			26.7917			30.2462			25.4253
3	30.7729			30.6286			29.7709	29.1676		28.66			29.8172			26.945			30.3367			25.5933
4	32.4615			30.7992			29.8193	28.9009		27.4463			29.564			26.8181			30.4019			25.0782
5
6
AVG	31.0977	#DIV/0!	#DIV/0!	30.7156	#DIV/0!	#DIV/0!	29.6893	28.8619	#DIV/0!	28.2926	#DIV/0!	#DIV/0!	29.6631	#DIV/0!	#DIV/0!	26.8773	#DIV/0!	#DIV/0!	30.4064	#DIV/0!	#DIV/0!	25.5621	#DIV/0!	#DIV/0!
STDEV	0.913846	#DIV/0!	#DIV/0!	0.0700963	#DIV/0!	#DIV/0!	0.143012	0.227403	#DIV/0!	0.567472	#DIV/0!	#DIV/0!	0.182802	#DIV/0!	#DIV/0!	0.0843951	#DIV/0!	#DIV/0!	0.168812	#DIV/0!	#DIV/0!	0.447721	#DIV/0!	#DIV/0!
AVG	30.6431			30.7156			29.2756			28.2926			29.6631			26.8773			30.4064			25.5621
STDEV	0.112662			0.0700963			0.475928			0.567472			0.182802			0.0843951			0.168812			0.447721
	0.0913791						0.5217						0.133598						0.308266
SKEENA	SC1.1	SC1.2	SC1.3	ST1.1	ST1.2	ST1.3	SC2.1	SC2.2	SC2.3	ST2.1	ST2.2	ST2.3	SC3.1	SC3.2	SC3.3	ST3.1	ST3.2	ST3.3	SC4.1	SC4.2	SC4.3	ST4.1	ST4.2	ST4.3
1	30.8477			31.5857			29.2294			27.7594			25.6224						26.2846			24.9208
2	31.1493			32.3368			29.1799			27.8326			25.6361						26.17			24.8427
3				32.1658			29.9234			28.2025			26.1863						26.8872			25.3241
4							29.6211			27.9375			25.9967						26.6624			25.1373
5
6
AVG	30.9985	#DIV/0!	#DIV/0!	32.0294	#DIV/0!	#DIV/0!	29.4884	#DIV/0!	#DIV/0!	27.933	#DIV/0!	#DIV/0!	25.8604	#DIV/0!	#DIV/0!	#DIV/0!	#DIV/0!	#DIV/0!	26.501	#DIV/0!	#DIV/0!	25.0562	#DIV/0!	#DIV/0!
STDEV	0.213284	#DIV/0!	#DIV/0!	0.393699	#DIV/0!	#DIV/0!	0.350759	#DIV/0!	#DIV/0!	0.193972	#DIV/0!	#DIV/0!	0.277933	#DIV/0!	#DIV/0!	#DIV/0!	#DIV/0!	#DIV/0!	0.332462	#DIV/0!	#DIV/0!	0.217774	#DIV/0!	#DIV/0!
AVG	30.9985			32.0294			29.4884			27.933			25.8604			#DIV/0!			26.501			25.0562
STDEV	0.213284			0.393699			0.350759			0.193972			0.277933			#DIV/0!			0.332462			0.217774
	0.303491						0.272366						#DIV/0!						0.275118

### Sheet: (81,82)
BING	BC1.1	BC1.2	BC1.3	BT1.1	BT1.2	BT1.3	BC2.1	BC2.2	BC2.3	BT2.1	BT2.2	BT2.3	BC3.1	BC3.2	BC3.3	BT3.1	BT3.2	BT3.3	BC4.1	BC4.2	BC4.3	BT4.1	BT4.2	BT4.3
1	26.4717			25.8839			24.1411			23.6798			23.8711			23.0233			24.9446			25.6513
2	26.3196			25.7461			24.1311			23.7318			23.8918			23.0509			24.6986			25.7235
3	26.5493			25.8999			24.1882			23.7696			23.9353			23.0906			24.8774			25.7353
4	26.265			26.0723			24.092			23.6799			24.1006			23.0499			24.9381			25.8141
5
6
AVG	26.4014	#DIV/0!	#DIV/0!	25.9006	#DIV/0!	#DIV/0!	24.1381	#DIV/0!	#DIV/0!	23.7153	#DIV/0!	#DIV/0!	23.9497	#DIV/0!	#DIV/0!	23.0536	#DIV/0!	#DIV/0!	24.8647	#DIV/0!	#DIV/0!	25.731	#DIV/0!	#DIV/0!
STDEV	0.1318	#DIV/0!	#DIV/0!	0.133718	#DIV/0!	#DIV/0!	0.0395409	#DIV/0!	#DIV/0!	0.0437089	#DIV/0!	#DIV/0!	0.104131	#DIV/0!	#DIV/0!	0.0277519	#DIV/0!	#DIV/0!	0.114799	#DIV/0!	#DIV/0!	0.0666814	#DIV/0!	#DIV/0!
AVG	26.4014			25.9006			24.1381			23.7153			23.9497			23.0536			24.8647			25.731
STDEV	0.1318			0.133718			0.0395409			0.0437089			0.104131			0.0277519			0.114799			0.0666814
	0.132759						0.0416249						0.0659412						0.0907401
CHELAN	CC1.1	CC1.2	CC1.3	CT1.1	CT1.2	CT1.3	CC2.1	CC2.2	CC2.3	CT2.1	CT2.2	CT2.3	CC3.1	CC3.2	CC3.3	CT3.1	CT3.2	CT3.3	CC4.1	CC4.2	CC4.3	CT4.1	CT4.2	CT4.3
1	24.5767			25.6696			23.6298	23.9891		24.3556			26.6634			27.0522			25.6644			25.0607
2	24.7874			25.4222			23.8364	24.1395		24.2057			26.8272			26.9609			26.079			25.1525
3	24.7454			25.3949			23.9445	24.0276		24.2538			26.9392			26.5979			25.7175			24.5236
4				25.6712				24.0692		24.056			27.0232						25.4622			24.7673
5
6
AVG	24.7032	#DIV/0!	#DIV/0!	25.5395	#DIV/0!	#DIV/0!	23.8036	24.0563	#DIV/0!	24.2178	#DIV/0!	#DIV/0!	26.8632	#DIV/0!	#DIV/0!	26.8704	#DIV/0!	#DIV/0!	25.7308	#DIV/0!	#DIV/0!	24.876	#DIV/0!	#DIV/0!
STDEV	0.111524	#DIV/0!	#DIV/0!	0.15161	#DIV/0!	#DIV/0!	0.159858	0.0643633	#DIV/0!	0.124663	#DIV/0!	#DIV/0!	0.155575	#DIV/0!	#DIV/0!	0.240336	#DIV/0!	#DIV/0!	0.256874	#DIV/0!	#DIV/0!	0.286697	#DIV/0!	#DIV/0!
AVG	24.7032			25.5395			23.948			24.2178			26.8632			26.8704			25.7308			24.876
STDEV	0.111524			0.15161			0.169841			0.124663			0.155575			0.240336			0.256874			0.286697
	0.131567						0.147252						0.197955						0.271785
SKEENA	SC1.1	SC1.2	SC1.3	ST1.1	ST1.2	ST1.3	SC2.1	SC2.2	SC2.3	ST2.1	ST2.2	ST2.3	SC3.1	SC3.2	SC3.3	ST3.1	ST3.2	ST3.3	SC4.1	SC4.2	SC4.3	ST4.1	ST4.2	ST4.3
1	24.2164			25.3704			22.0972			22.3287			22.9534						25.8906			24.2647
2	23.9939			25.2307			22.1371			22.3093			23.2022						25.9174			24.5674
3	24.2045			25.4679			22.2248			22.6224			23.1626						26.0671			24.3516
4	24.2658			25.7804			22.1836			22.5098			23.4592						26.1253			25.0045
5
6
AVG	24.1701	#DIV/0!	#DIV/0!	25.4624	#DIV/0!	#DIV/0!	22.1607	#DIV/0!	#DIV/0!	22.4425	#DIV/0!	#DIV/0!	23.1944	#DIV/0!	#DIV/0!	#DIV/0!	#DIV/0!	#DIV/0!	26.0001	#DIV/0!	#DIV/0!	24.547	#DIV/0!	#DIV/0!
STDEV	0.120465	#DIV/0!	#DIV/0!	0.233314	#DIV/0!	#DIV/0!	0.0554481	#DIV/0!	#DIV/0!	0.150099	#DIV/0!	#DIV/0!	0.207581	#DIV/0!	#DIV/0!	#DIV/0!	#DIV/0!	#DIV/0!	0.114013	#DIV/0!	#DIV/0!	0.330441	#DIV/0!	#DIV/0!
AVG	24.1701			25.4624			22.1607			22.4425			23.1944			#DIV/0!			26.0001			24.547
STDEV	0.120465			0.233314			0.0554481			0.150099			0.207581			#DIV/0!			0.114013			0.330441
	0.17689						0.102774						#DIV/0!						0.222227

### Sheet: (83,84)
BING	BC1.1	BC1.2	BC1.3	BT1.1	BT1.2	BT1.3	BC2.1	BC2.2	BC2.3	BT2.1	BT2.2	BT2.3	BC3.1	BC3.2	BC3.3	BT3.1	BT3.2	BT3.3	BC4.1	BC4.2	BC4.3	BT4.1	BT4.2	BT4.3
1
2
3
4
5
6
AVG	#DIV/0!	#DIV/0!	#DIV/0!	#DIV/0!	#DIV/0!	#DIV/0!	#DIV/0!	#DIV/0!	#DIV/0!	#DIV/0!	#DIV/0!	#DIV/0!	#DIV/0!	#DIV/0!	#DIV/0!	#DIV/0!	#DIV/0!	#DIV/0!	#DIV/0!	#DIV/0!	#DIV/0!	#DIV/0!	#DIV/0!	#DIV/0!
STDEV	#DIV/0!	#DIV/0!	#DIV/0!	#DIV/0!	#DIV/0!	#DIV/0!	#DIV/0!	#DIV/0!	#DIV/0!	#DIV/0!	#DIV/0!	#DIV/0!	#DIV/0!	#DIV/0!	#DIV/0!	#DIV/0!	#DIV/0!	#DIV/0!	#DIV/0!	#DIV/0!	#DIV/0!	#DIV/0!	#DIV/0!	#DIV/0!
AVG	#DIV/0!			#DIV/0!			#DIV/0!			#DIV/0!			#DIV/0!			#DIV/0!			#DIV/0!			#DIV/0!
STDEV	#DIV/0!			#DIV/0!			#DIV/0!			#DIV/0!			#DIV/0!			#DIV/0!			#DIV/0!			#DIV/0!
	#DIV/0!						#DIV/0!						#DIV/0!						#DIV/0!
CHELAN	CC1.1	CC1.2	CC1.3	CT1.1	CT1.2	CT1.3	CC2.1	CC2.2	CC2.3	CT2.1	CT2.2	CT2.3	CC3.1	CC3.2	CC3.3	CT3.1	CT3.2	CT3.3	CC4.1	CC4.2	CC4.3	CT4.1	CT4.2	CT4.3
1
2
3
4
5
6
AVG	#DIV/0!	#DIV/0!	#DIV/0!	#DIV/0!	#DIV/0!	#DIV/0!	#DIV/0!	#DIV/0!	#DIV/0!	#DIV/0!	#DIV/0!	#DIV/0!	#DIV/0!	#DIV/0!	#DIV/0!	#DIV/0!	#DIV/0!	#DIV/0!	#DIV/0!	#DIV/0!	#DIV/0!	#DIV/0!	#DIV/0!	#DIV/0!
STDEV	#DIV/0!	#DIV/0!	#DIV/0!	#DIV/0!	#DIV/0!	#DIV/0!	#DIV/0!	#DIV/0!	#DIV/0!	#DIV/0!	#DIV/0!	#DIV/0!	#DIV/0!	#DIV/0!	#DIV/0!	#DIV/0!	#DIV/0!	#DIV/0!	#DIV/0!	#DIV/0!	#DIV/0!	#DIV/0!	#DIV/0!	#DIV/0!
AVG	#DIV/0!			#DIV/0!			#DIV/0!			#DIV/0!			#DIV/0!			#DIV/0!			#DIV/0!			#DIV/0!
STDEV	#DIV/0!			#DIV/0!			#DIV/0!			#DIV/0!			#DIV/0!			#DIV/0!			#DIV/0!			#DIV/0!
	#DIV/0!						#DIV/0!						#DIV/0!						#DIV/0!
SKEENA	SC1.1	SC1.2	SC1.3	ST1.1	ST1.2	ST1.3	SC2.1	SC2.2	SC2.3	ST2.1	ST2.2	ST2.3	SC3.1	SC3.2	SC3.3	ST3.1	ST3.2	ST3.3	SC4.1	SC4.2	SC4.3	ST4.1	ST4.2	ST4.3
1
2
3
4
5
6
AVG	#DIV/0!	#DIV/0!	#DIV/0!	#DIV/0!	#DIV/0!	#DIV/0!	#DIV/0!	#DIV/0!	#DIV/0!	#DIV/0!	#DIV/0!	#DIV/0!	#DIV/0!	#DIV/0!	#DIV/0!	#DIV/0!	#DIV/0!	#DIV/0!	#DIV/0!	#DIV/0!	#DIV/0!	#DIV/0!	#DIV/0!	#DIV/0!
STDEV	#DIV/0!	#DIV/0!	#DIV/0!	#DIV/0!	#DIV/0!	#DIV/0!	#DIV/0!	#DIV/0!	#DIV/0!	#DIV/0!	#DIV/0!	#DIV/0!	#DIV/0!	#DIV/0!	#DIV/0!	#DIV/0!	#DIV/0!	#DIV/0!	#DIV/0!	#DIV/0!	#DIV/0!	#DIV/0!	#DIV/0!	#DIV/0!
AVG	#DIV/0!			#DIV/0!			#DIV/0!			#DIV/0!			#DIV/0!			#DIV/0!			#DIV/0!			#DIV/0!
STDEV	#DIV/0!			#DIV/0!			#DIV/0!			#DIV/0!			#DIV/0!			#DIV/0!			#DIV/0!			#DIV/0!
	#DIV/0!						#DIV/0!						#DIV/0!						#DIV/0!

### Sheet: (85,86)
BING	BC1.1	BC1.2	BC1.3	BT1.1	BT1.2	BT1.3	BC2.1	BC2.2	BC2.3	BT2.1	BT2.2	BT2.3	BC3.1	BC3.2	BC3.3	BT3.1	BT3.2	BT3.3	BC4.1	BC4.2	BC4.3	BT4.1	BT4.2	BT4.3
1	32.7133			32.1617			30.2549			28.1828			25.7502			26.912			28.2757			30.1154
2	32.8004			32.0068			30.0961			28.2726			25.8371			27.184			28.4298			29.9706
3	32.6551			32.0467			30.5466			28.8069			25.7887			26.9352			28.1999			29.9314
4				31.5713			30.3799			28.5981			25.4891			27.128			28.6638			30.4092
5
6
AVG	32.7229	#DIV/0!	#DIV/0!	31.9466	#DIV/0!	#DIV/0!	30.3194	#DIV/0!	#DIV/0!	28.4651	#DIV/0!	#DIV/0!	25.7163	#DIV/0!	#DIV/0!	27.0398	#DIV/0!	#DIV/0!	28.3923	#DIV/0!	#DIV/0!	30.1067	#DIV/0!	#DIV/0!
STDEV	0.0731012	#DIV/0!	#DIV/0!	0.2587	#DIV/0!	#DIV/0!	0.190889	#DIV/0!	#DIV/0!	0.289422	#DIV/0!	#DIV/0!	0.155567	#DIV/0!	#DIV/0!	0.136451	#DIV/0!	#DIV/0!	0.204716	#DIV/0!	#DIV/0!	0.216681	#DIV/0!	#DIV/0!
AVG	32.7229			31.9466			30.3194			28.4651			25.7163			27.0398			28.3923			30.1067
STDEV	0.0731012			0.2587			0.190889			0.289422			0.155567			0.136451			0.204716			0.216681
	0.165901						0.240155						0.146009						0.210698
CHELAN	CC1.1	CC1.2	CC1.3	CT1.1	CT1.2	CT1.3	CC2.1	CC2.2	CC2.3	CT2.1	CT2.2	CT2.3	CC3.1	CC3.2	CC3.3	CT3.1	CT3.2	CT3.3	CC4.1	CC4.2	CC4.3	CT4.1	CT4.2	CT4.3
1	30.3316			31.5448			30.3056	29.7844		29.9157						27.6786			28.2629			27.9525
2	29.9062			32.6287			30.211	29.8708		30.2916						27.5653			28.1129			27.9397
3	31.2676			32.9557			30.5072	30.2453		30.4016			31.3042			28.0768			28.7479			28.32
4	30.1566			31.7598			29.9808	29.867		29.8553			33.221			27.7691			28.0746			27.8282
5	30.0435			32.4048			29.7545	29.6743		30.4682			31.786			27.8441			28.6427			28.0244
6	30.1703						30.0386	29.6995		30.3074			31.8957			27.6723			28.584			28.1831
AVG	30.3126	#DIV/0!	#DIV/0!	32.2588	#DIV/0!	#DIV/0!	30.1329	29.8569	#DIV/0!	30.2066	#DIV/0!	#DIV/0!	32.0517	#DIV/0!	#DIV/0!	27.7677	#DIV/0!	#DIV/0!	28.4042	#DIV/0!	#DIV/0!	28.0413	#DIV/0!	#DIV/0!
STDEV	0.488795	#DIV/0!	#DIV/0!	0.592157	#DIV/0!	#DIV/0!	0.26505	0.207146	#DIV/0!	0.257645	#DIV/0!	#DIV/0!	0.820768	#DIV/0!	#DIV/0!	0.178547	#DIV/0!	#DIV/0!	0.290105	#DIV/0!	#DIV/0!	0.17981	#DIV/0!	#DIV/0!
AVG	30.3126			32.2588			29.9949			30.2066			32.0517			27.7677			28.4042			28.0413
STDEV	0.488795			0.592157			0.26874			0.257645			0.820768			0.178547			0.290105			0.17981
	0.540476						0.263193						0.499657						0.234958
SKEENA	SC1.1	SC1.2	SC1.3	ST1.1	ST1.2	ST1.3	SC2.1	SC2.2	SC2.3	ST2.1	ST2.2	ST2.3	SC3.1	SC3.2	SC3.3	ST3.1	ST3.2	ST3.3	SC4.1	SC4.2	SC4.3	ST4.1	ST4.2	ST4.3
1	30.668			33.2613			27.1615			27.5934			27.3698						27.5566			27.9185
2	30.7006			33.4943			27.2811			27.7589			27.1166						27.7843			27.6186
3	30.1081			32.9217			27.1372			27.7428			27.1215						27.8173			27.6444
4	30.388			32.0052			27.1183			27.8148			26.9699						27.6177			27.9737
5	30.263			31.5839			27.3809			27.6364			27.1217						28.0978			27.7213
6	30.0515			32.404			27.1754			27.7085			27.2434						27.6748			27.8332
AVG	30.3632	#DIV/0!	#DIV/0!	32.6118	#DIV/0!	#DIV/0!	27.2091	#DIV/0!	#DIV/0!	27.7091	#DIV/0!	#DIV/0!	27.1571	#DIV/0!	#DIV/0!	#DIV/0!	#DIV/0!	#DIV/0!	27.7581	#DIV/0!	#DIV/0!	27.7849	#DIV/0!	#DIV/0!
STDEV	0.275546	#DIV/0!	#DIV/0!	0.743577	#DIV/0!	#DIV/0!	0.101493	#DIV/0!	#DIV/0!	0.0818053	#DIV/0!	#DIV/0!	0.135577	#DIV/0!	#DIV/0!	#DIV/0!	#DIV/0!	#DIV/0!	0.193309	#DIV/0!	#DIV/0!	0.146472	#DIV/0!	#DIV/0!
AVG	30.3632			32.6118			27.2091			27.7091			27.1571			#DIV/0!			27.7581			27.7849
STDEV	0.275546			0.743577			0.101493			0.0818053			0.135577			#DIV/0!			0.193309			0.146472
	0.509561						0.0916493						#DIV/0!						0.169891
