## Supplemental File 9 for "Characterization of ethylene-inducible pedicel-fruit abscission zone formation in non-climacteric sweet cherry (*Prunus avium* L.)"

### Sheet: Unique-GO-DE-Heatmap (FC)
6 HOURS POST-ETHEPHON				Expression of Genes Associated with Enriched GOs
				Bing			Chelan			Skeena
Enriched GO Term	Cultivar	DE Genes Associated with Enriched GOs	Contig	0 Hr	6 Hr	Harv	0 Hr	6 Hr	Harv	0 Hr	6 Hr	Harv
Chitinase activity/binding/catabolism; Chitin response	B	acidic chitinase-like	22268	0.898551	2.86667	-0.0627306	-0.176622	0.0135163	0.229898	-0.336418	1.22001	-0.188065
	B	E3 ubiquitin-protein ligase RHA1B	33259	-0.015942	3.28077	1.01766	-0.5	0.357143	0.0416667	-0.263158	-0.421053	2.66667
	B	endochitinase 2-like	22753	0.407407	69.6977	4.01863	-0.14548	0.104665	0.118361	-0.337224	-0.0710262	-0.118828
	B	endochitinase EP3-like v1	18291	0.215909	3.84956	0.192771	-0.448276	0.282051	0.395349	0	0.5	-0.347826
	B	endochitinase EP3-like v2	18292	0.916667	10.6562	0.11828	-0.25	0.0769231	-0.047619	-0.4	0	0.125
	B	endochitinase EP3-like v3	43552	3	3.02219	0.5	-0.555556	0.2	-0.2	0.666667	6.25	2.66667
	B	endochitinase-like	3317	0.424283	5.05999	0.651943	0.875	-0.533333	-0.12	-0.37037	0.166667	0.0625	VAR
	B	heat shock factor protein HSF30 isoform X1	7368	0.138211	3.44469	0.552674	-0.14346	0.760933	2.64304	-0.451128	-0.201657	0.169974
	B	probable WRKY transcription factor 33	7843	1.42636	2.85888	1.30843	1.5	2	0.75	-0.833333	1	-0.294118
	B	zinc finger protein ZAT10	17227	0.389299	2.95245	1.54326	0.0345005	-0.0426778	1.15985	-0.441701	1.15004	0.027137
	B	zinc finger protein ZAT10-like	9442	0.415902	3.18434	0.833643	0.5	-0.25641	2.44068	-0.578947	4.25	-0.125
Hormone-mediated signaling pathway	B	abscisic acid receptor PYR1-like	11946	0.293269	4.23256	0.283262	-0.146226	0.251236	0.393995	-0.35419	0.0141079	-0.132698
	B	allergen Mal d 1.04	15607	0.278351	2.94737	0.107759	0.0136986	-0.356322	-0.252874	-0.5	-0.2	-0.136364
	B	ethylene receptor ETR2	6010	0.26237	2.90629	1.01195	-0.2	-0.110132	0.259459	-0.265625	0.0765027	-0.126154
	B	auxin responsive protein IAA1-like	2474	0.807751	3.62352	0.530105	-0.571429	0.5	-0.6	-0.733333	-0.714286	-0.75
	B	major allergen Pru ar 1-like	26814	0.326531	34.0857	1.04028	-0.2	0.555556	0.352941	0.555556	0.0909091	1.16667
	B	protein REVEILLE 1	2156	0.242001	2.98118	0.569653	-0.846154	0.2	-0.342857	0	2.5	-0.384615
	B	protein TIFY 5A-like	44985	19	18.2667	0.549296	-0.619377	-0.186275	-0.430769	-0.378378	-0.637131	1.17007
	B	protein TIFY 9	7749	0.0405405	3.2659	0.639469	-0.201087	-0.0316901	0.442708	-0.394904	-0.425891	-0.155405
Jasmonic/salicylic acid metabolic process; Methyl IAA esterase activity	B	allene oxide cyclase, chloroplastic-like	6411	0.510614	3.77636	0.631699	1.0625	-0.245283	0.232558	-0.444444	1.375	-0.0731707
	B	2-hydroxyisoflavanone dehydratase-like v1	17848	-0.153846	17.5429	0.449057	0	-0.125	2.4	-0.318966	1.42105	-0.0797546
	B	2-hydroxyisoflavanone dehydratase-like v2	17850	0.75	26.2941	0.429319	0.0909091	0.454545	2.8	-0.727273	-0.181818	-0.666667
	B	2-hydroxyisoflavanone dehydratase-like v3	31946	0.5	8.875	0.754209	1	-0.5	0.25	-0.75	-0.333333	-0.333333
	B	probable carboxylesterase 15	8498	0.0511727	5.85135	0.140415	-0.619497	-0.123457	0.867168	-0.229167	-0.243421	0.314056
	B	probable carboxylesterase 18	9714	0.166972	3.28857	0.372072	0.185714	-0.206897	0.142857	-0.214286	0.446809	0.0294118
	B	salicylic acid-binding protein 2-like v1	3684	0.272321	3.65217	0.37535	-0.0391892	0.171315	1.64536	-0.285243	0.49168	0.0140027
	B	salicylic acid-binding protein 2-like v2	3685	0.30137	4.74	0.561947	-0.0869565	0.1	1.66667	-0.625	1	-0.555556
	B	salicylic acid-binding protein 2-like v3	3686	0.303901	3.74449	0.67884	0.0552764	0.392733	1.17966	-0.130029	0.122041	-0.0405702
	B	salicylic acid-binding protein 2-like v4	3687	0.107362	10.7091	2.48148	-0.0833333	-0.25	-0.097561	0.142857	0.4	0.296296
	B	salicylic acid-binding protein 2-like v5	3688	-0.0186916	9.3125	1.865	0.8	0.142857	0.1	0.142857	-0.3	-0.230769
	B	salicylic acid-binding protein 2-like v6	3689	0.0625	9.66667	0.327869	-0.5	-0.666667	0	1	0.220668	0.333333
	B	salicylic acid-binding protein 2-like v7	3690	0.107362	10.7091	2.48148	-0.0833333	-0.25	-0.097561	0.142857	0.4	0.296296
	B	salicylic acid-binding protein 2-like v8	8874	0	7.11765	2.15	-0.093633	-0.0621469	0.0901408	-0.468599	0.34375	-0.134615
	B	salicylic acid-binding protein 2-like v9	47678	0.168539	10.44	1.55026	0.0357143	0.0576923	0.531915	-0.102564	3.33333	-0.0294118
ROS response	B	16.9 kDa class I heat shock protein 1-like isoform X2	41037	-0.0769231	8.20327	0.521886	-0.142857	-0.25	0.6	0	3	1
	B	17.1 kDa class II heat shock protein-like	14189	-0.58209	8.8227	1.19016	-0.555556	0.75	0	-0.0357143	-0.189189	-0.394737
	B	17.4 kDa class III heat shock protein	31787	0.298507	7.18959	0.764228	0.115942	-0.612245	0.175	0.105263	0	-0.2
	B	17.6 kDa class II heat shock protein-like v1	14190	0.125	8.66129	1.12865	0.288462	0.0326087	0.139394	-0.275362	0.224719	-0.122995			-0.112245	3.39007	0.0836431	3	-0.5625	0.3	-0.5	0.714286	0.5
	B	17.6 kDa class II heat shock protein-like v2	14191	0.0833333	5.71942	1.03586	0	0.0786641	0.314656	-1	-1	0			-0.0694981	2.50373	0.167926	0.333333	1.33333	-0.7	0.166667	4.25	-0.727273
	B	18.1 kDa class I heat shock protein-like v1	49189	0.142857	6.6584	0.896841	-1	-0.420561	0.888179	-0.5	1.55556	0.418605
	B	18.1 kDa class I heat shock protein-like v2	49819	1	8.9322	1.0137	0	-1	-1	-1	0	0.647978
	B	18.5 kDa class I heat shock protein v1	52677	-0.143646	3.72506	0.212984	-0.0277778	0.75	0.5	0.12	-0.75	0.259259
	B	18.5 kDa class I heat shock protein v2	52677	-0.143646	3.72506	0.212984	-0.0277778	0.75	0.5	0.12	-0.75	0.259259
	B	18.5 kDa class I heat shock protein v3	58968	0.0572745	44	2.75904	0	-0.333333	0.261364	0	0.229098	-0.5
	B	heat shock factor protein HSF30 isoform X1	7368	0.138211	3.44469	0.552674	-0.14346	0.760933	2.64304	-0.451128	-0.201657	0.169974
Carotenoid dioxygenase activity; Carotene catabolic process	C	9-cis-epoxycarotenoid dioxygenase 1	1910	-0.112245	3.39007	0.0836431	3	-0.5625	0.3	-0.5	0.714286	0.5
	C	9-cis-epoxycarotenoid dioxygenase	1912	-0.0694981	2.50373	0.167926	0.333333	1.33333	-0.7	0.166667	4.25	-0.727273
Negative regulation of endopeptidase activity; Endopeptidase inhibitor activity	C	alpha-humulene 10-hydroxylase-like v1	11871	0.097561	-0.229249	-0.406828	0.0210158	-0.502463	-0.329567	-0.50444	-0.372727	-0.28169
	C	alpha-humulene 10-hydroxylase-like v2	11873	0.034188	-0.251337	-0.376258	0.0219512	-0.506173	-0.275033	-0.282609	-0.491852	-0.451765
	C	alpha-humulene 10-hydroxylase-like v3	16462	0.1425	-0.164983	-0.380653	-0.0805195	-0.530097	-0.100803	-0.486957	-0.338196	-0.431217
	C	alpha-humulene 10-hydroxylase-like v4	16964	0.636364	0.0344828	-0.26143	-0.102616	-0.526316	0.0137694	-0.233333	-0.0537634	-0.265396
Chromatin binding; Methylated DNA binding; Regulation of DNA methylation; Gene silencing by RNA-directed DNA methylation; Histone acetylation; Histone binding	S	mediator of RNA polymerase II transcription subunit 15a isoform X1 v1	2003	0.0264151	0.620482	-0.35034	-0.142857	-0.923077	0.272727	-0.428571	1.5	0
	S	mediator of RNA polymerase II transcription subunit 15a isoform X1 v2	11406	-0.13	0.507937	-0.0679012	-0.384615	-0.0655738	0.380952	-0.608696	-0.6	2.47368
	S	nucleolar complex protein 3 homolog isoform X1 v1	3330	0.162679	0.668874	-0.283237	-0.307692	-0.137931	2.85714	-0.388889	1.125	0.421053	VAR
	S	nucleolar complex protein 3 homolog isoform X1 v2	11292	0.247947	1.04077	0.0391349	-0.285714	-0.25	0.815789	0.277778	1.77778	1.40541
	S	protein PAF1 homolog	7892	0.0689655	0.744681	-0.000272041	0.173077	-0.0967742	4	-0.5	2.09091	0.529412
	S	polycomb group protein EMBRYONIC FLOWER 2 isoform X1	13007	0.162304	0.467192	-0.050598	-0.811436	0.00727802	0.5	-0.315254	-0.85758	0.120718	VAR
	S	protein PAF1 homolog	7893	0.0966999	1.11663	0.171049	0.583334	0	-0.25	-0.647059	2	-0.576923
	S	increased DNA methylation 1 v1	10315	0.40411	0.912621	0.121739	0	-1	0	-0.53125	1.31373	-0.251799
	S	increased DNA methylation 1 v2	17311	0	0.104456	-1	-0.368932	-0.307692	0.241379	-0.275	2.58333	0
	S	increased DNA methylation 1 v3	20390	0	0.102771	-1	-0.351485	-0.0398406	-0.0327273	-0.488	1.2619	-0.215827
	S	histone acetyltransferase HAC1-like isoform X1 v1	944	0.17278	0.867239	0.131837	-0.230769	-0.0769231	2.34343	-0.764706	4.25	-0.289062
	S	histone acetyltransferase HAC1-like isoform X1 v2	19137	0.340909	0.55	-0.00943396	0.252348	1	0	-0.421053	1.38889	-0.275
	S	chromatin structure-remodeling complex protein SYD isoform X2	396	0.19262	0.708876	0.138145	-0.681818	0	0.375	-0.545455	-0.611111	-0.6
HARVEST				Expression of Genes Associated with Enriched GOs
				Bing			Chelan			Skeena
GO Enriched Term	Cultivar	Description	Contig	0 Hr	6 Hr	Harv	0 Hr	6 Hr	Harv	0 Hr	6 Hr	Harv
Chiting binding and catabolism; Chitinase activity	B	class V chitinase-like	72624	0	0	5	-1	0.421973	3.20699	0.168789	-0.25	0.0689655
	B	endochitinase 2-like	22753	0.407407	69.6977	4.01863	-0.14548	0.104665	0.118361	-0.337224	-0.0710262	-0.118828
	B	endochitinase EP3-like v1	16426	0.246851	0.48873	-0.59375	-0.0333919	0.268868	-0.405467	-0.09	-0.159774	-0.263598
	B	endochitinase EP3-like v2	16495	0.0784314	1.47913	1.61664	-0.0542005	0.0638481	0.26573	-0.293919	-0.290593	-0.196332	VAR
	B	endochitinase EP3-like v3	16496	0.151163	1.63636	2.27273	-1	0.75	201.286	0	-0.636364	0.126005
	B	endochitinase EP3-like v4	6142	0.167496	1.95178	2.00416	-0.588235	-0.501667	-0.486226	-0.387597	-0.618315	-0.628794
	B	pathogenesis-related protein 3	24974	-0.5	-0.263158	5.24324	0.197802	0.287671	0.05	-0.274194	-0.369318	0.315789
Lignin catabolic process	B	laccase-15-like	47488	1.125	12.3333	5.57143	-0.2	1	-0.333333	-0.181818	-0.272727	0.192982
	B	laccase-7-like	48560	1.9	2.85714	3.40786	-0.0785256	-0.0688468	0.188141	-0.329361	0.280851	-0.156574
	B	putative laccase-9 v1	10596	0.482759	0.633333	2.86798	-0.232605	0.185507	0.011271	-0.384196	-0.248594	-0.230071
	B	putative laccase-9 v2	62006	1.33884	1.02263	1.36581	-0.333333	0.0980392	-0.744361	-0.375	-0.0649351	-0.518519
Jasmonic acid/salicylic acid metabolic process	B	salicylic acid-binding protein 2-like v4	3687	0.107362	10.7091	2.48148	-0.0833333	-0.25	-0.097561	0.142857	0.4	0.296296
	B	salicylic acid-binding protein 2-like v5	3688	-0.0186916	9.3125	1.865	0.8	0.142857	0.1	0.142857	-0.3	-0.230769
	B	salicylic acid-binding protein 2-like v8	8874	0	7.11765	2.15	-0.093633	-0.0621469	0.0901408	-0.468599	0.34375	-0.134615
	B	salicylic acid-binding protein 2-like v9	47678	0.168539	10.44	1.55026	0.0357143	0.0576923	0.531915	-0.102564	3.33333	-0.0294118
Plant organ morphogenesis	B	LOB domain-containing protein 18	19670	0.261364	0.854545	2.02166	-0.10219	-0.486486	0.807692	-0.421053	1.08	0.76
	B	NAC transcription factor 29-like	11020	-0.00745156	0.12656	-0.6	-0.241525	0.0466059	-0.249489	-0.46247	0.310345	-0.190114
	B	precursor of CEP9-like	28263	0.34375	0.118644	3.44828	-0.52381	-0.47619	-0.0833333	0	0.0588235	0.5
	B	receptor-like protein kinase HSL1	2398	0.0416667	-0.400631	-0.581061	-0.394676	-0.0797008	-0.304348	-0.180695	-0.306499	-0.646398
Cell wall	C	alpha-expansin A15	8670	0.48375	-0.26864	-0.757377	-0.327492	-0.32767	-0.850882	-0.142857	-0.25	-0.833333
	C	beta-galactosidase 8	2206	0.37594	0.598039	0.622782	0.0120482	-0.189394	1.17647	-0.151685	0.481928	0.206544
	C	expansin-A1-like	15072	0.247273	3.75556	1.14019	-0.154882	2.77256	1.54386	-0.245283	-0.144902	0.358333
	C	germin-like protein subfamily 1 member 20	54116	-0.7	-0.25	-0.666667	0.190476	-0.16	-0.872093	-1	-0.666667	0.2
	C	pectinesterase-like	21520	0.0745238	0.0745238	0.5	0.771186	0.15	2.04348	-1	0	1
	C	xyloglucan endotransglucosylase/hydrolase protein 32	46901	0.465426	0.0379747	1.24587	0	-0.166667	1.42105	-0.0769231	0.473684	-0.310345
	C	xyloglucan endotransglucosylase/hydrolase protein B	26608	0.958333	0.805195	0.148342	-0.316667	-0.1	1.17241	-0.357143	0.135135	0.372549
Ethylene response	C	ethylene-responsive transcription factor ERF113-like	1199	0.327965	2.91667	0.876154	-0.333333	0	2.14286	0	-0.888889	1.63636
	C	respiratory burst oxidase homolog protein A	7829	0.298942	0.786378	0.103669	-0.5	-0.0833333	12.1429	-0.380952	-0.695652	-0.425466
	C	transcription factor MYB108-like	24917	0.2	5.23077	1.66265	-0.192308	-0.428571	1	-0.714286	0	0.166667
	C	transcription factor MYBS3	13580	0.241577	2.05704	0.333782	0.309524	-0.608696	2.28571	-0.491803	0.178571	-0.645455
Methylation	C	(R,S)-reticuline 7-O-methyltransferase-like	41323	-0.428571	0.176749	1.175	-1	0	4.38337	-0.8	-1	-0.336957
	C	(RS)-norcoclaurine 6-O-methyltransferase-like	16996	0.281706	-0.126804	-0.676504	-0.348661	-0.278254	-0.552983	-0.337082	-0.491747	-0.489347
	C	caffeic acid 3-O-methyltransferase-like v1	35033	-1	2.33333	-0.294737	0.666667	0.5	1.78571	-0.941176	-0.441176	-0.355072
	C	caffeic acid 3-O-methyltransferase-like v2	36566	0	1	1.12	-0.5	-0.75	4	-0.833333	0.5	1.5
	C	codeine O-demethylase	5292	0.17847	-0.040201	-0.678019	-0.522901	-0.220668	-0.623905	-0.27467	-0.400069	-0.663111
	C	methyltransferase-like protein 2	13169	0.229381	0.974432	0.1381	0.019141	0.132775	2.62878	-0.249617	0.846898	-0.0859274
	C	methyltransferase At1g27930	36027	-0.0188679	3.45588	-0.108359	-0.125	-0.285714	4.33333	-0.636364	-0.285714	0.307692
	C	orcinol O-methyltransferase	80819	0.0387932	0	0	0	0	95	-0.2	-0.571429	-0.689826
	C	salicylate carboxymethyltransferase-like	12961	-0.0961467	0.173267	0.102488	0.21278	-0.104099	-0.768381	-0.523921	-0.577188	-0.395027
	C	trans-resveratrol di-O-methyltransferase-like	22313	0.0955882	-0.457516	-0.739726	-0.414634	-0.433993	-0.608069	-0.258394	-0.420765	-0.341772
	C	uncharacterized protein LOC110770409	56958	0.555556	9.14286	1.31481	-0.5	1	6.38298	-1	-0.411765	1.71795
Phenylpropanoid biosynthetic process	S	fatty acyl-CoA reductase 3-like	32869	0	0	1.76923	0.0502705	0.100541	1.75947	0.201082	0.603246	1.91176
	S	phenylalanine ammonia-lyase 1	4716	0.218543	4.0672	0.7315	-0.52	-0.518072	0.0813953	0	-0.180556	-0.555556
	S	receptor-like protein kinase HSL1	2398	0.0416667	-0.400631	-0.581061	-0.394676	-0.0797008	-0.304348	-0.180695	-0.306499	-0.646398
Response to stress	S	16.9 kDa class I heat shock protein 1-like isoform X2	41037	-0.0769231	8.20327	0.521886	-0.142857	-0.25	0.6	0	3	1
	S	beta-glucosidase 12-like v1	11005	0.140351	12	0.0677966	0.166667	0.285714	-0.164634	0.666667	-0.294118	1
	S	beta-glucosidase 12-like v2	16533	0.083691	0.150562	0.303213	-0.375	20.5	3	0	-0.6	-0.714286
	S	dCTP pyrophosphatase 1-like	8374	-0.0442478	-0.459574	-0.905028	-0.54039	-0.2891	-0.879159	-0.480938	-0.549918	-0.955556
	S	defensin Ec-AMP-D2-like	5976	0.326271	0.481366	-0.559322	-0.294444	-0.055	-0.137255	-0.494253	-0.450203	-0.75
	S	desiccation protectant protein Lea14 homolog	8453	0.24541	0.49	-0.294613	-0.428308	-0.160144	-0.389034	-0.418275	-0.341813	-0.601613
	S	MLP-like protein 28	13433	0.177458	0.0163711	-0.648162	-0.497585	-0.219691	-0.588926	-0.346193	-0.454923	-0.821159
	S	MLP-like protein 43	1079	0.262137	-0.0568204	-0.737308	-0.394092	-0.318834	-0.670252	-0.320724	-0.44449	-0.796103
	S	non-specific lipid-transfer protein 4	13992	0.0793651	-0.0828571	-0.783259	-0.450739	-0.0698096	-0.737931	-0.483452	-0.436528	-0.752742
	S	peroxidase 10	68269	0	0.507712	1.875	0	0.81234	3	-1	0	16
	S	peroxidase 17-like	2517	0.0127436	0.497701	2.21345	-0.105263	-0.269841	0.72	-0.333333	-0.6	1.28571
	S	peroxidase A2-like	27409	0.836735	0.419355	0.0580552	0.764706	0.454545	1.40449	-0.6	-0.611111	-0.612245
	S	receptor-like protein kinase HSL1	2398	0.0416667	-0.400631	-0.581061	-0.394676	-0.0797008	-0.304348	-0.180695	-0.306499	-0.646398

### Sheet: Shared-GO-DE-Heatmap-All (FC)
6 HOURS POST-ETHEPHON	Enriched Time Points					Expression of Genes Associated with Enriched GOs
						Bing			Chelan			Skeena
Enriched GO Term	B	C	S	DE Genes Associated with Enriched GOs	Contig #	0 Hr	6 Hr	Harv	0 Hr	6 Hr	Harv	0 Hr	6 Hr	Harv
DNA-binding transcription factor activity	X	X	X	AP2/ERF and B3 domain-containing transcription factor RAV1	14058	0.574181	5.10368	0.454982	-0.275826	0.0777058	0.0361233	-0.278711	-0.137012	-0.181265
	X	X	X	AP2/ERF and B3 domain-containing transcription repressor RAV2-like	20340	0.54232	38.9787	5.25532	1.18182	0.428571	-0.206897	-0.5	0.7	0
	X	X	X	AT-hook motif nuclear-localized protein 17-like	24800	0.277433	2.93369	0.423939	1.28571	0	0.5	0.666667	1.75	-0.333333
	X	X	X	bZIP transcription factor 11-like	31880	0.0791367	3.29293	1.28045	-0.0377358	-0.0318471	0.44375	-0.569231	-0.3375	-0.0863309
	X	X	X	CBF/DREB1-like protein a	66067	0	2.41183	0.0977768	0	-0.958333	14.25	-1	8.9	-0.888889
	X	X	X	chromatin modification-related protein eaf-1-like	4555	0.0833333	1.14278	-0.138703	-0.0299559	-0.0797941	0.881601	-0.345687	1.65502	-0.0778776
	X	X	X	cytochrome P450 94A1-like v2	15250	0.0134228	1.5	0.132296	0.5	1.5	0.25	0.333333	-0.555556	0.4
	X	X	X	dehydration-responsive element-binding protein 2C	7029	0.269036	3.66768	0.0322823	-0.318182	0.25	0.272727	-0.45	0.769231	-0.192308
	X	X	X	ethylene-responsive transcription factor 2-like	37379	0.235294	4.05319	0.388601	-0.666667	-0.5625	-0.6	0.5	-0.555556	4
	X	X	X	ethylene-responsive transcription factor 4-like v1	22307	0.51	8.10194	1.7401	-0.163636	1.01587	-0.16129	1	1.2	-0.2
	X	X	X	ethylene-responsive transcription factor ERF ABR1-like	17992	0.0406321	8.39779	0.742731	0.0793048	0.161581	-0.00692028	-0.259351	-0.157048	-0.200379
	X	X	X	ethylene-responsive transcription factor ERF027	39727	0.772727	22.4	-0.0465116	0.285714	-0.166667	1.66667	-0.571429	-0.833333	-0.636364
	X	X	X	ethylene-responsive transcription factor ERF034-like	30914	0.544304	0.260274	-0.445313	-0.502283	-0.514706	-0.634058	0.00740741	-0.325758	-0.550607
	X	X	X	ethylene-responsive transcription factor ERF096-like	68474	0	120.5	8.52941	-1	30	77.5	0	2.16667	5
	X	X	X	ethylene-responsive transcription factor ERF098-like	64590	0.0809116	34.5	1	-1	0.849572	0.566381	-1	0.404558	0
	X	X	X	ethylene-responsive transcription factor ERF109-like v1	23882	3.66667	1.53333	2.33333	0.342857	-0.615385	1.21429	-0.307692	5.33333	0.0625
	X	X	X	ethylene-responsive transcription factor ERF109-like v4	41515	0.166667	29.1429	0.45	0.5	0.5	-0.333333	-0.5	1	0.222222
	X	X	X	ethylene-responsive transcription factor ERF113-like	1199	0.327965	2.91667	0.876154	-0.333333	0	2.14286	0	-0.888889	1.63636
	X	X	X	ethylene-responsive transcription factor ERF1B-like v1	47562	4.90909	127.231	5.15102	-0.1693	0.0789474	-0.359684	-0.297254	-0.0407332	0
	X	X	X	ethylene-responsive transcription factor ERF1B-like v2	50021	-0.0526316	287.143	4.93617	-0.123225	0.0766693	0.0474625	-0.398637	0.0737105	-0.241337
	X	X	X	ethylene-responsive transcription factor ERF2-like	20167	0.816777	4.69565	1.10359	-0.171429	-0.515152	0.243243	-0.727273	0.4	-0.138889
	X	X	X	ethylene-responsive transcription factor TINY	44704	-1	0.90731	3.5	-0.142857	-0.555556	2.05882	-1	6.83333	-0.851852
	X	X	X	ethylene-responsive transcription factor TINY-like	54876	0.333333	0.838221	-0.5	2	-0.4375	1	0	6.58333	-0.888889
	X	X	X	ethylene-responsive transcriptionfactor ERF027-like	33777	0.769231	14.1765	0.0322581	0.62963	-0.35	-0.307692	-0.540541	-0.705882	0.916667
	X	X	X	heat shock factor protein HSF24	5661	-0.0270655	3.54919	0.467458	-0.44697	-0.412037	-0.0747126	-0.36	0.4375	0.00869565
	X	X	X	heat shock factor protein HSF30 isoform X1	7368	0.138211	3.44469	0.552674	-0.14346	0.760933	2.64304	-0.451128	-0.201657	0.169974
	X	X	X	heat stress transcription factor B-2a-like	30213	0.1875	3.69663	0.229645	-0.47619	-0.0909091	-0.363636	-0.272727	0.125	0.285714
	X	X	X	myb-related protein 308-like v2	75886	1.42105	9.83333	1.22481	-0.227528	0.809829	0.78681	-0.1067	-0.0821018	0.00540541
	X	X	X	pathogenesis-related genes transcriptional activator PTI6-like	13765	0.0918605	4.53365	0.0809506	-0.383562	0.04	0.559524	-0.382979	1.51852	0.403509
	X	X	X	pentatricopeptide repeat-containing protein At5g27270	19640	-0.0412371	1.29167	-0.0466667	0.111765	-0.248366	0.161677	-0.377049	3.6	0.0588235
	X	X	X	probable WRKY transcription factor 26	2506	0.445172	2.8518	0.735941	-0.125	-0.289474	0.772727	0.1	0.16	0.05
	X	X	X	probable WRKY transcription factor 33	7843	1.42636	2.85888	1.30843	1.5	2	0.75	-0.833333	1	-0.294118
	X	X	X	probable WRKY transcription factor 40	12849	0.909348	8.20826	1.08638	-0.0857143	-0.0188679	0.205128	-0.193548	0.097561	0.439024
	X	X	X	probable WRKY transcription factor 69	30796	-0.0446429	7.14286	0.960894	0.0625	-0.375	0.571429	-0.35	-0.625	2.66667
	X	X	X	probable WRKY transcription factor 75 v1	22200	0.271719	3.79268	1.3025	0.351351	-0.21875	0.166667	-0.416667	0.0625	-0.470588
	X	X	X	protein CHROMATIN REMODELING 4-like	3035	0.120758	0.726389	0.188068	-0.384615	-0.125	-0.12	-0.733333	-0.690476	0.916667
	X	X	X	protein FD-like	16335	0.444444	0.170543	-0.323529	-0.178218	-0.507109	-0.471429	-0.210084	-0.186916	-0.195402
	X	X	X	protein NRT1/ PTR FAMILY 2.9-like	27819	0.754717	1.89041	-0.10929	-0.708333	-0.909091	0.285714	-0.142857	2.8	6
	X	X	X	transcription factor E2FB-like isoform X2	15691	0.278261	0.611321	0.047619	-0.210526	-0.390244	0.0434783	-0.347826	2.16667	0.272727
	X	X	X	transcription factor MYB114-like	13853	-0.0172414	2.7382	0.166086	0	-0.170478	5.59389	-0.445455	0.50303	0.306226
	X	X	X	transcription factor TCP11	19868	0.565789	3.12727	-0.112601	-0.583333	-0.4	-0.636364	-0.555556	2	0.5
	X	X	X	transcription factor TCP9	18579	0.0653266	2.75347	-0.0470446	-0.21143	0.0401807	0.362316	-0.322605	-0.0607822	-0.0108384
Iron ion binding	X	X	X	abscisic acid 8'-hydroxylase 4-like	50474	1.83333	-0.0625	0.142857	-0.491525	-0.766667	-0.96875	-0.142857	-0.178218	-1
	X	X	X	alpha-humulene 10-hydroxylase-like v10	16964	0.636364	0.0344828	-0.26143	-0.102616	-0.526316	0.0137694	-0.233333	-0.0537634	-0.265396
	X	X	X	alpha-humulene 10-hydroxylase-like v6	11871	0.097561	-0.229249	-0.406828	0.0210158	-0.502463	-0.329567	-0.50444	-0.372727	-0.28169
	X	X	X	alpha-humulene 10-hydroxylase-like v7	11872	0.394558	-0.182432	-0.265664	0.188329	-0.75	-1	-0.350649	-0.574506	-0.387179
	X	X	X	alpha-humulene 10-hydroxylase-like v8	11873	0.034188	-0.251337	-0.376258	0.0219512	-0.506173	-0.275033	-0.282609	-0.491852	-0.451765
	X	X	X	alpha-humulene 10-hydroxylase-like v9	16462	0.1425	-0.164983	-0.380653	-0.0805195	-0.530097	-0.100803	-0.486957	-0.338196	-0.431217
	X	X	X	beta-amyrin 28-oxidase	2001	0.383721	1.03008	-0.174721	0.333333	-0.285714	2	-0.4	-0.5	0
	X	X	X	cytochrome P450 714A1-like	5301	0.356968	3.63458	4.42722	3	1.5	-0.727273	-0.2	0.125	-0.4
	X	X	X	cytochrome P450 714C2-like v2	8976	0.551724	1.55263	-0.405405	-0.5625	-0.571429	0.428571	-0.318182	0.0714286	-0.03125
	X	X	X	cytochrome P450 714C2-like v3	29757	-0.1875	7.78049	0.154179	-0.249284	0.255556	0.478469	-0.157895	-0.191436	-0.301848
	X	X	X	cytochrome P450 82G1-like v1	11313	0.223404	3.00926	-0.415784	-0.5	1.5	-0.138889	1.5	10.6	0.615385
	X	X	X	cytochrome P450 82G1-like v2	14280	0.268571	3.63736	-0.25	-0.163727	0.132391	0.215639	-0.328349	0.4262	-0.243117
	X	X	X	cytochrome P450 82G1-like v3	36522	0.4	-0.923077	-0.5	0.833333	1	2	0	0	0
	X	X	X	cytochrome P450 89A2-like v1	6679	0.123529	3.02346	1.04145	-0.493671	-0.0093985	1.05075	-0.390244	-0.1491	1.04493
	X	X	X	cytochrome P450 94A1-like v2	15250	0.0134228	1.5	0.132296	0.5	1.5	0.25	0.333333	-0.555556	0.4
	X	X	X	cytochrome P450 94A1-like v3	21012	0.387097	0.190476	0.0675676	-0.769231	-0.5625	0.21875	0.5	-0.142857	0.132075
	X	X	X	cytochrome P450 94A1-like v4	24525	-0.291667	1.53333	0.333333	-0.416667	0.25	0.777778	0.176471	2.125	0.244898
	X	X	X	cytochrome P450 94A2-like	54224	-0.301282	-0.557432	0.729167	-0.293258	0.514007	0.0843373	-0.0853659	0.246106	-0.263496
	X	X	X	cytochrome P450 94C1-like	19811	1.38596	3.11111	0.0983607	-0.308057	-0.136929	0.20524	-0.337662	-0.32459	-0.0841584
	X	X	X	cytochrome P450 CYP736A12-like v1	23154	-0.047619	0.440678	-0.331492	-0.3	0.666667	0.641509	-0.477273	-0.625	0.132353
	X	X	X	cytochrome P450 CYP736A12-like v2	4291	-0.142857	0.914894	0.0132159	-0.171975	0.526316	0.545918	-0.639535	-0.619403	0.368132
	X	X	X	cytochrome P450 CYP736A12-like v3	17179	-0.0714286	5.91667	0.165289	-0.166667	-0.0104877	0.139202	-0.327038	0.0475073	-0.14805
	X	X	X	flavonoid 3'-monooxygenase-like v1	21573	0.273973	3.89899	2.44897	-0.272277	-0.0658915	-0.444444	-0.456522	-0.411111	-0.643275
	X	X	X	flavonoid 3'-monooxygenase-like v3	44224	0	64.75	2.26667	-1	0.375	-0.0833333	0	-0.75	-0.125
	X	X	X	flavonoid 3'-monooxygenase-like v4	73046	0	2.8203	0.5	-1	0	1	0.208911	0	-0.5
	X	X	X	flavonoid 3'-monooxygenase-like v5	74601	0	3.39829	1	0	0	0.25	0	-1	0
	X	X	X	glutamate synthase [NADH], amyloplastic isoform X1	11515	0.299543	1.21429	0.299162	-0.34375	-0.392857	0.222222	-0.173913	2	-0.142857
	X	X	X	probable LRR receptor-like serine/threonine-protein kinase At1g06840	28682	0.288344	-0.208738	0.356923	-0.285714	-0.769231	0.235294	-0.166667	2	0
	X	X	X	putative wall-associated receptor kinase, galacturonan-binding domain-containing protein	30483	5.375	7.55556	0.68	-0.142857	-0.3	0.333333	1.5	-0.555556	0.230769
Heme binding	X	X		abscisic acid 8'-hydroxylase 4-like	50474	1.83333	-0.0625	0.142857	-0.491525	-0.766667	-0.96875	-0.142857	-0.178218	-1
	X	X		alpha-humulene 10-hydroxylase-like v10	16964	0.636364	0.0344828	-0.26143	-0.102616	-0.526316	0.0137694	-0.233333	-0.0537634	-0.265396
	X	X		alpha-humulene 10-hydroxylase-like v6	11871	0.097561	-0.229249	-0.406828	0.0210158	-0.502463	-0.329567	-0.50444	-0.372727	-0.28169
	X	X		alpha-humulene 10-hydroxylase-like v8	11873	0.034188	-0.251337	-0.376258	0.0219512	-0.506173	-0.275033	-0.282609	-0.491852	-0.451765
	X	X		alpha-humulene 10-hydroxylase-like v9	16462	0.1425	-0.164983	-0.380653	-0.0805195	-0.530097	-0.100803	-0.486957	-0.338196	-0.431217
	X	X		cytochrome P450 714A1-like	5301	0.356968	3.63458	4.42722	3	1.5	-0.727273	-0.2	0.125	-0.4
	X	X		cytochrome P450 714C2-like v2	8976	0.551724	1.55263	-0.405405	-0.5625	-0.571429	0.428571	-0.318182	0.0714286	-0.03125
	X	X		cytochrome P450 714C2-like v3	29757	-0.1875	7.78049	0.154179	-0.249284	0.255556	0.478469	-0.157895	-0.191436	-0.301848
	X	X		cytochrome P450 82G1-like v1	11313	0.223404	3.00926	-0.415784	-0.5	1.5	-0.138889	1.5	10.6	0.615385
	X	X		cytochrome P450 82G1-like v2	14280	0.268571	3.63736	-0.25	-0.163727	0.132391	0.215639	-0.328349	0.4262	-0.243117
	X	X		cytochrome P450 82G1-like v3	36522	0.4	-0.923077	-0.5	0.833333	1	2	0	0	0
	X	X		cytochrome P450 94A1-like v2	15250	0.0134228	1.5	0.132296	0.5	1.5	0.25	0.333333	-0.555556	0.4
	X	X		cytochrome P450 94A1-like v3	21012	0.387097	0.190476	0.0675676	-0.769231	-0.5625	0.21875	0.5	-0.142857	0.132075
	X	X		cytochrome P450 94A2-like	54224	-0.301282	-0.557432	0.729167	-0.293258	0.514007	0.0843373	-0.0853659	0.246106	-0.263496
	X	X		cytochrome P450 94C1-like	19811	1.38596	3.11111	0.0983607	-0.308057	-0.136929	0.20524	-0.337662	-0.32459	-0.0841584
	X	X		cytochrome P450 CYP749A22-like v3	17179	-0.0714286	5.91667	0.165289	-0.166667	-0.0104877	0.139202	-0.327038	0.0475073	-0.14805
	X	X		flavonoid 3'-monooxygenase-like v1	21573	0.273973	3.89899	2.44897	-0.272277	-0.0658915	-0.444444	-0.456522	-0.411111	-0.643275
	X	X		flavonoid 3'-monooxygenase-like v3	44224	0	64.75	2.26667	-1	0.375	-0.0833333	0	-0.75	-0.125
	X	X		flavonoid 3'-monooxygenase-like v4	73046	0	2.8203	0.5	-1	0	1	0.208911	0	-0.5
	X	X		flavonoid 3'-monooxygenase-like v5	74601	0	3.39829	1	0	0	0.25	0	-1	0
	X	X		peroxidase 44	14616	0.184211	3.6	0.0357143	-0.39207	0.204545	1.09302	-0.239437	-0.345588	-0.137143
	X	X		putative wall-associated receptor kinase, galacturonan-binding domain-containing protein	30483	5.375	7.55556	0.68	-0.142857	-0.3	0.333333	1.5	-0.555556	0.230769
Circadian rhythm	X		X	alkaline/neutral invertase A, mitochondrial v1	534	-0.333333	5.44444	0.340541	0.412989	0.765568	2.30885	-0.348608	-0.252667	0.0909687
	X		X	alkaline/neutral invertase A, mitochondrial v2	535	0.251938	4.94118	0.506173	0.716981	0.222222	0.197674	-0.6	-0.75	0.2
	X		X	alkaline/neutral invertase A, mitochondrial v3	536	0.108043	4.35919	0.426879	2	-0.307692	-0.72	-0.428571	5.5	3
	X		X	protein REVEILLE 1	2156	0.242001	2.98118	0.569653	-0.846154	0.2	-0.342857	0	2.5	-0.384615
	X		X	protein TIME FOR COFFEE isoform X1	408	0.0922926	1.35798	0.0705791	-0.75	0.666667	0.166667	0	1.25	-0.666667
Quercetin glycosyltransferase activity	X		X	7-deoxyloganetin glucosyltransferase-like v1	33084	0.04	0	0.047619	-0.25	-0.55	-0.714286	-0.4375	1.83333	-0.5625
	X		X	7-deoxyloganetin glucosyltransferase-like v3	30317	0	18.5	2	0.5	0.965422	1	-1	0	0.666667
	X		X	crocetin glucosyltransferase, chloroplastic-like v1	14125	-0.428571	4.28571	1.84615	-0.501259	-0.0026738	0.00452489	-0.367698	-0.237024	-0.104089
	X		X	crocetin glucosyltransferase, chloroplastic-like v10	14126	-0.571429	13.7273	3.52381	-0.102662	0.15812	0.298981	-0.408669	-0.304878	-0.140102
	X		X	crocetin glucosyltransferase, chloroplastic-like v11	14127	-0.029703	8.4	2.42614	-0.0494438	0.0813008	0.317981	0	3	-0.4
	X		X	crocetin glucosyltransferase, chloroplastic-like v12	14128	1	3.65735	13	0	14.5	25.25	-0.2	11.6667	2.66667
	X		X	crocetin glucosyltransferase, chloroplastic-like v13	14135	-0.0857143	6.2249	1.20285	-0.0846262	-0.186207	-0.0251256	-0.385862	0.00906002	-0.0942029
	X		X	crocetin glucosyltransferase, chloroplastic-like v2	15756	-0.125	6.52649	1.39567	-0.116505	0.00738217	0.058204	-0.198784	0.526512	-0.166571
	X		X	crocetin glucosyltransferase, chloroplastic-like v3	15757	1.25	13	1.91892	-0.129754	0.15942	0.183824	-0.315385	0.311741	-0.04329
	X		X	crocetin glucosyltransferase, chloroplastic-like v4	15758	-0.0159363	6.15745	1.4457	-0.223881	-0.196319	0.252632	-0.2	1.97143	-0.294737
	X		X	crocetin glucosyltransferase, chloroplastic-like v5	19719	-0.180851	6.03226	1.33333	1	-0.5	3	-0.402266	-0.351097	-0.0851648
	X		X	crocetin glucosyltransferase, chloroplastic-like v6	4245	0.216216	10.6	1.31707	-0.0487805	-0.276596	0.302326	-0.28	1.1875	0.538462
	X		X	crocetin glucosyltransferase, chloroplastic-like v7	25412	0.122449	4.7963	1.07388	0.357143	-0.443038	0.259259	-0.450704	2.33333	0.139535
	X		X	crocetin glucosyltransferase, chloroplastic-like v8	32930	0	3.66071	1.56808	-0.148148	-0.114286	0.782609	-0.0294118	1.625	-0.48
	X		X	crocetin glucosyltransferase, chloroplastic-like v9	4246	0.290323	6.5	1.32	0.464286	-0.191388	3.21352	0	-0.75	0.545455
	X		X	UDP-glucose glucosyltransferase	19331	0.215768	3.10909	1.19111	0	-0.6	-0.75	-0.369565	0.351351	-0.0532319
	X		X	UDP-glucose iridoid glucosyltransferase-like v2	1450	0.337349	1.575	0.370293	-0.25	-0.0714286	-0.28	-0.125	-0.555556	-0.16
	X		X	UDP-glycosyltransferase 76F1-like v1	11616	1.16364	2.80556	0.46	-0.470588	0.792079	0.69403	-0.398496	-0.0888889	-0.27451
	X		X	UDP-glycosyltransferase 76F1-like v2	11623	0.639831	3.42809	0.789809	-0.5	-0.122449	-0.185714	-0.404762	1.83333	0.197674
	X		X	UDP-glycosyltransferase 76F1-like v3	18358	0.32	2.84746	0.635135	0.769231	-0.272727	0	-0.5625	0	0.181818
	X		X	UDP-glycosyltransferase 76F1-like v4	19568	0.715976	3.64103	0.610063	0.709677	-0.384615	2.34375	-0.148936	-0.148148	0.210526
	X		X	UDP-glycosyltransferase 76F1-like v5	25510	0.617486	3.81633	0.752294	-0.417857	-0.11236	0.331683	-0.441341	-0.172589	-0.165829
Integral component of membrane		X	X	ABC transporter B family member 11	20865	0.134328	0.899083	0.517241	-0.666667	2.16667	1.26667	1	5.66667	-0.7
		X	X	ABC transporter B family member 19	11208	0.399431	1.15971	0.305478	-0.666667	-0.625	0.571429	2.5	1.8	0.83871
		X	X	ABC transporter C family member 13 isoform X4	16591	0.286219	0.560224	-0.0215716	-0.166977	-0.0739603	0.715975	-0.37097	3.64854	-0.220785
		X	X	ABC transporter C family member 14-like	163	0.275114	0.859348	0.59488	0.139535	-0.16129	0.375	-0.346457	1.21277	-0.511111
		X	X	ABC transporter C family member 3-like v1	3934	0.375546	0.134199	-0.0972037	-0.27156	0.246914	0.233456	-0.334091	-0.598632	-0.124517
		X	X	ABC transporter C family member 3-like v2	3935	0.0948905	0.203488	0.112108	0.0490196	0.125	0.346457	-0.0681818	-0.570093	-0.0352941
		X	X	ABC transporter C family member 3-like v3	17088	0.82	-0.347181	0.321759	-0.666667	3	-0.363636	-0.5	-0.5	0
		X	X	abscisic acid 8'-hydroxylase 4-like	50474	1.83333	-0.0625	0.142857	-0.491525	-0.766667	-0.96875	-0.142857	-0.178218	-1
		X	X	ACT domain-containing protein ACR2	28787	0.209704	0.599725	0.295874	-0.172619	-0.357143	0.145833	-0.363636	1.18868	-0.104
		X	X	ADP,ATP carrier protein 3, mitochondrial	30489	-0.833333	0.333333	-0.1875	-0.708333	0.0454545	0.545455	-0.5	1.5	-0.565217
		X	X	alkaline/neutral invertase A, mitochondrial v2	535	0.251938	4.94118	0.506173	0.716981	0.222222	0.197674	-0.6	-0.75	0.2
		X	X	alpha-humulene 10-hydroxylase-like v1	11871	0.097561	-0.229249	-0.406828	0.0210158	-0.502463	-0.329567	-0.50444	-0.372727	-0.28169
		X	X	alpha-humulene 10-hydroxylase-like v2	11872	0.394558	-0.182432	-0.265664	0.188329	-0.75	-1	-0.350649	-0.574506	-0.387179
		X	X	alpha-humulene 10-hydroxylase-like v3	11873	0.034188	-0.251337	-0.376258	0.0219512	-0.506173	-0.275033	-0.282609	-0.491852	-0.451765
		X	X	alpha-humulene 10-hydroxylase-like v4	16462	0.1425	-0.164983	-0.380653	-0.0805195	-0.530097	-0.100803	-0.486957	-0.338196	-0.431217
		X	X	alpha-humulene 10-hydroxylase-like v5	16964	0.636364	0.0344828	-0.26143	-0.102616	-0.526316	0.0137694	-0.233333	-0.0537634	-0.265396
		X	X	AP2-like ethylene-responsive transcription factor	27413	-0.185185	1.14286	0.0909091	0	0	-1	-0.458333	-0.65	-0.461538
		X	X	beta-amyrin 28-oxidase	2001	0.383721	1.03008	-0.174721	0.333333	-0.285714	2	-0.4	-0.5	0
		X	X	carbonic anhydrase 2-like	36490	0.6	33	-0.208566	-0.225806	-0.708333	1.27273	-0.611111	5	-0.380952
		X	X	cell division cycle 20.2, cofactor of APC complex	12407	0.585366	2.37255	0.0122951	0	0.101139	0.0505697	-0.209677	1.01786	-0.139535
		X	X	cinnamoyl-CoA reductase 2-like	34332	0.091954	0.268519	0.123894	-0.310345	-0.558824	0.21875	-0.277778	0.109375	0.214286
		X	X	cinnamoyl-CoA reductase 2-like isoform X1	20423	-0.275862	0.758621	-0.139241	-0.642857	0.432432	0.0576923	-0.418605	-0.565789	-0.363636
		X	X	cysteine-rich receptor-like protein kinase 2 isoform X1	21958	0.333333	1.14773	-0.0973684	-0.233508	0.192351	0.307692	-0.274214	2.88426	-0.13412
		X	X	cytochrome P450 714C2-like v2	8976	0.551724	1.55263	-0.405405	-0.5625	-0.571429	0.428571	-0.318182	0.0714286	-0.03125
		X	X	cytochrome P450 82G1-like v1	11313	0.223404	3.00926	-0.415784	-0.5	1.5	-0.138889	1.5	10.6	0.615385
		X	X	cytochrome P450 94A1-like v4	24525	-0.291667	1.53333	0.333333	-0.416667	0.25	0.777778	0.176471	2.125	0.244898
		X	X	cytochrome P450 CYP749A22-like v1	4291	-0.142857	0.914894	0.0132159	-0.171975	0.526316	0.545918	-0.639535	-0.619403	0.368132
		X	X	ethylene insensitive protein EIN2	327	0.446809	0.342593	0.255973	-0.25	-0.307692	0.416667	-0.4	5	0.125
		X	X	ethylene-responsive transcription factor ERF1B	22307	0.51	8.10194	1.7401	-0.163636	1.01587	-0.16129	1	1.2	-0.2
		X	X	expansin-like B1 v1	28107	-0.3	4.11111	0.0555556	0.15	-0.529412	0.272727	-0.263158	-0.352941	0.181818
		X	X	formin-like protein 6	26178	-0.128205	0.466667	-0.410256	-1	0	0.0724067	-0.148936	1.17778	-0.437037
		X	X	FT-interacting protein 1	19143	1	0.320442	0.911171	-0.585366	-0.566667	0.0862069	-0.3	-0.657143	-0.243902
		X	X	G-type lectin S-receptor-like serine/threonine-protein kinase	20017	0.884615	0.276923	-0.108844	0.6	1.66667	1.2	-0.833333	0.5	1.66667
		X	X	G-type lectin S-receptor-like serine/threonine-protein kinase At1g11330	5938	1.8	0.75	-0.888889	0.759036	-0.652819	12.286	-0.244048	4.75	-0.343972
		X	X	G-type lectin S-receptor-like serine/threonine-protein kinase At1g34300	19404	0.478261	1.03883	0.0317003	0.0995592	-1	-0.8	-0.227273	1.65657	-0.203085
		X	X	G-type lectin S-receptor-like serine/threonine-protein kinase CES101	36740	1.07692	-0.0610687	0.162011	0	1.25	0.285714	-0.5625	-0.545455	0.75
		X	X	gamma-glutamylcyclotransferase 2-1-like	11490	0.188261	2.99197	0.657625	-0.426752	0.802198	1.50296	-0.506579	3.06667	0.248988
		X	X	gamma-glutamyltranspeptidase 3	29546	0	0	0	-1	-1	0.134143	-0.0642202	-0.62766	0.104072
		X	X	glutamate receptor 2.7 isoform X1	21710	0.609195	0.287879	0.363636	-0.4	1.75	0.5	-0.75	-0.826087	-0.625
		X	X	hippocampus abundant transcript-like protein 1	25265	0.05	0.625	0.0833333	-0.542857	0.144928	-0.0119048	0.0833333	-0.643678	-0.324324
		X	X	hypothetical protein BC332_34878	34675	0.534794	1.05473	1.87384	-0.47619	1.66667	0.75	-0.714286	0.666667	0.285714
		X	X	hypothetical protein DVH24_021083	34994	-0.365726	2.69106	1.58257	-0.413793	-0.730769	-0.157895	-0.777778	-0.285714	-0.714286
		X	X	hypothetical protein Prudu_002546	24034	0.596774	0.881579	0.0430108	-0.506849	-0.534884	-0.137681	-0.298246	-0.326923	0
		X	X	hypothetical protein Prudu_006837	168	0.310078	0.157576	-0.424242	-0.529412	-0.263158	0.952381	-0.538462	-0.594595	-0.2
		X	X	hypothetical protein PRUPE_1G385100	14642	0.25	1.22857	0.0273973	-0.164384	-0.173913	-0.0357143	-0.186667	1.04167	-0.275862
		X	X	hypothetical protein PRUPE_7G068100	37446	3.06897	2.26667	0.401274	0.35	-0.6875	0.125	-0.769231	1.6	2.25
		X	X	Integral coponent of membrane	12569	0.280164	4.65132	6.53047	0.428571	-0.434211	0.565217	-0.5	1.23333	-0.228571
		X	X	IQ domain-containing protein IQM4-like	29683	0.352941	0.313725	-0.152542	-0.5	-0.196078	0.478873	-0.424658	-0.603015	-0.268116
		X	X	LEAF RUST 10 DISEASE-RESISTANCE LOCUS RECEPTOR-LIKE PROTEIN KINASE-like 2.7	25279	0.5	0.296296	0.416667	-0.208333	1.8	0.428571	1.375	0.25	-0.2
		X	X	lipase/lipooxygenase, PLAT/LH2 family protein, putative	44783	-0.666667	-0.0909091	-0.736842	-0.689655	-0.630435	0.0851064	0	0	3
		X	X	LRR receptor-like serine/threonine-protein kinase GSO1	11233	-0.0882353	0.170213	-0.285714	1	0	-0.1875	5	1.5	0.166667
		X	X	MAR-binding filament-like protein 1-1 isoform X3	14732	0.16129	0.860194	-0.0294118	0.181818	-0.55	-0.0869565	-0.638889	-0.571429	-0.361111
		X	X	mediator of RNA polymerase II transcription subunit	13604	0.209677	1.552	1.72069	2.5	0	0	-0.333333	2	0.2
		X	X	myelin transcription factor 1-like protein	31172	0.0833333	12	-0.5	-0.471429	2.24752	1.81818	-0.666667	0.785714	0.202601
		X	X	NADH dehydrogenase subunit 6 (mitochondrion)	23785	0.34375	-0.269231	2.26667	0.3125	0.166667	1.125	-0.75	8	-0.208333
		X	X	NDR1/HIN1-like protein 13	31500	0.877698	0.741425	0.663905	-0.204545	-0.4	0.7	-0.333333	1.5	-0.259259
		X	X	NDR1/HIN1-like protein 3	5940	0.511858	1.69513	1.08125	0.30303	0.708333	-0.5	-0.452381	-0.625	-0.73913
		X	X	nodal modulator 1	25031	0.582888	-0.0371901	0.169811	0.16	-0.0641026	0.452632	-0.0540541	-0.535354	-0.149254
		X	X	non-specific lipid-transfer protein 1-like	20133	0.918919	8.324	0.462131	-1	10.1818	5.16949	-1	-0.6	0.108911
		X	X	patellin-3-like isoform X1	8893	0.200129	1.30225	0.0213829	-0.325301	-0.0416667	0.447761	-0.432292	5.82759	-0.203647
		X	X	peroxidase A2-like	27409	0.836735	0.419355	0.0580552	0.764706	0.454545	1.40449	-0.6	-0.611111	-0.612245
		X	X	phosphatidylinositol N-acetylglucosaminyltransferase subunit H	20357	0.307692	1.04167	0.0909091	-0.0714286	-0.232143	0.149254	-0.625	1.2381	-0.0952381
		X	X	phosphoglycolate phosphatase 1B, chloroplastic	25416	0.390244	2.11628	-0.176211	-0.454545	-0.25	0	-0.285714	1.75	3
		X	X	phosphoinositide phosphatase SAC1 isoform X2	6404	0.401015	0.171975	0.38796	0.0769231	-0.111111	3.14286	-0.28	3.4	-0.5
		X	X	piezo-type mechanosensitive ion channel homolog isoform X1	2373	0.280431	0.397423	0.171818	-0.43771	-0.357664	0.615672	-0.536585	2.10526	0.427184
		X	X	PREDICTED: uncharacterized protein LOC103342661	13678	0.279762	0.620155	0.0727273	-0.0544747	-0.00361011	0.28754	-0.0874525	-0.615385	-0.00671141
		X	X	probable leucine-rich repeat receptor-like protein kinase At5g49770	34769	-0.16	0.125	0.142857	1.5	-0.285714	1	-0.666667	-0.75	0.5
		X	X	probable leucine-rich repeat receptor-like serine/threonine-protein kinase At3g14840	3302	0.232759	0.413043	-0.223404	0.314433	-0.111702	0.375723	-0.425532	-0.674419	-0.0352941
		X	X	probable leucine-rich repeat receptor-like serine/threonine-protein kinase At3g14840 isoform X2	15536	0.648649	0.782609	-0.285714	-0.213483	0.139241	0.242857	-0.515152	1.70968	-0.12987
		X	X	probable LRR receptor-like serine/threonine-protein kinase At1g06840	28682	0.288344	-0.208738	0.356923	-0.285714	-0.769231	0.235294	-0.166667	2	0
		X	X	probable LRR receptor-like serine/threonine-protein kinase RKF3	33073	0.447368	0.486486	0.23	-0.5	0.0625	1.14286	-0.2	1.375	-0.2
		X	X	probable manganese-transporting ATPase PDR2	7694	0.343558	0.335687	0.178903	-0.304348	-0.0923913	0.265537	-0.48855	3.94737	-0.408654
		X	X	probable mitochondrial adenine nucleotide transporter BTL3	18219	0.469388	0.30303	-0.109589	-0.103774	0.116505	0.0390244	-0.363636	-0.573034	-0.269231
		X	X	probable plastidic glucose transporter 3 isoform X1	1750	0.173228	0.714286	-0.126354	0.272727	-0.48	1.75	0.428571	5.66667	0.103448
		X	X	probable pre-mRNA-splicing factor ATP-dependent RNA helicase DEAH5	10211	0.0902778	0.994819	0.131183	-0.235294	-0.652174	0.5	-0.285714	-0.714286	-0.866667
		X	X	probable purine permease 9	26870	0.36	1.92308	0.688172	-0.105263	-0.675676	2.89655	0.0833333	3.42857	0.210526
		X	X	proline-rich receptor-like protein kinase PERK1	5201	0.0793067	1.07191	0.00539245	-0.0408958	-0.231185	0.0774194	-0.301705	1.54065	-0.305442
		X	X	protein DETOXIFICATION 35-like	16686	-0.028169	4.86207	0.318841	2	-0.6	0.714286	-0.5	-0.0909091	-0.65
		X	X	protein NRT1/ PTR FAMILY 2.9-like	27819	0.754717	1.89041	-0.10929	-0.708333	-0.909091	0.285714	-0.142857	2.8	6
		X	X	protein PAF1 homolog v1	7892	0.0689655	0.744681	-0.000272041	0.173077	-0.0967742	4	-0.5	2.09091	0.529412
		X	X	protein PAF1 homolog v2	7893	0.0966999	1.11663	0.171049	0.583334	0	-0.25	-0.647059	2	-0.576923
		X	X	protein PLANT CADMIUM RESISTANCE 7-like v1	6307	0.468876	0.0758974	-0.749822	-0.332207	0.0270812	-0.486396	-0.116883	-0.626582	-0.71836
		X	X	protein PLANT CADMIUM RESISTANCE 7-like v2	6308	0.265335	0.362723	-0.788817	-0.247596	0.126706	-0.49336	-0.170443	-0.695402	-0.715068
		X	X	protein RALF-like 34	6201	0.810345	0.806452	-0.236559	-0.428571	0.333333	0.5	-0.571429	-0.533333	0.307692
		X	X	protein WALLS-ARE-THIN WAT 1 v2	4613	0.766667	-0.224138	-0.290909	-0.432432	0.241379	-0.275862	-0.25	-0.589286	-0.364583
		X	X	putative BPI/LBP family protein At1g04970	7909	0.0806452	-0.177305	0.0416667	-0.185185	-0.50211	0.762821	0.0333333	0.734375	-0.157233
		X	X	putative GYF domain-containing protein	1779	0.23399	0.513009	0.00934108	-0.22293	-0.313187	0.172973	-0.240506	2.53488	0.302013
		X	X	putative receptor-like protein kinase At4g00960	17367	0	0	0.0786641	-1	0	0.0786641	-0.573379	1.06122	-0.0232558
		X	X	putative ribosomal protein L34Ae	14310	-0.0479042	0.294118	-0.134146	0	0	2	-0.280423	-0.581818	-0.0972222
		X	X	pyrimidine-specific ribonucleoside hydrolase rihA	4129	0.466851	-0.0909091	0.190661	0.137255	-0.301887	-0.259259	-0.125	2.3	-0.315789
		X	X	receptor-like protein 2 v2	22924	0.4	0.352941	-0.114754	-0.565217	0.8	0.75	-0.425532	-0.768116	-0.192982
		X	X	receptor-like protein kinase HAIKU2	1708	0.290672	0.777219	0.0115108	-0.147757	-0.0856031	3.79407	-0.230343	1.08636	-0.185032
		X	X	receptor-like serine/threonine-protein kinase SD1-8 v1	48408	0	-1	0.0655197	-0.493506	-0.190909	1.06154	-0.240741	1.54839	-0.189781
		X	X	receptor-like serine/threonine-protein kinase SD1-8 v2	76598	-0.333333	-0.37931	-0.288136	-0.384615	0.119048	0.333333	-0.4	-0.670588	-0.344262
		X	X	respiratory burst oxidase homolog protein D-like	8260	0.302033	2.11698	0.107348	0.0945946	-0.134615	-0.487179	-0.285714	1.125	-0.153846
		X	X	RING-H2 finger protein ATL7-like	16360	0.216867	0.643478	-0.0601719	-0.165714	0.115108	-0.228571	-0.137255	-0.580952	-0.239264
		X	X	RING-H2 finger protein ATL74-like	18604	0.287269	-0.476563	-0.748879	0.107143	-0.325521	-0.531532	-0.348666	-0.567568	-0.864629
		X	X	rust resistance kinase Lr10-like v2	14733	-0.5	4	-0.5	0.313725	1.87692	1.74576	0.0668077	0	1
		X	X	rust resistance kinase Lr10-like v3	16560	0	0.0611203	0.152801	0.069697	1.53409	3.05556	-0.75	-1	0
		X	X	sodium/hydrogen exchanger 1-like	4106	0.352459	0.572391	0.282362	0.157895	-0.120879	0.43956	-0.459016	4	-0.137255
		X	X	sulfite exporter TauE/SafE family protein 3-like v1	20724	0.147059	0.242857	-0.132394	-0.242718	0.271654	-0.0620985	-0.307692	-0.567633	0.15
		X	X	TMV resistance protein N	3496	0.595238	0.114286	-0.454545	-0.27907	-0.327586	-0.117647	-0.442308	-0.677778	0.392157
		X	X	TMV resistance protein N-like v1	17575	-0.0454545	0.0625	0	-0.333333	-0.306878	0.608142	-0.472603	-0.543307	-0.191576
		X	X	TMV resistance protein N-like v2	24340	0.114286	1.7	-0.084507	1	0.166667	1.15385	0.075	1.5	11
		X	X	TMV resistance protein N-like v3	40263	-0.0727273	1.26471	0.234783	-0.793233	4.25	5.625	-0.685039	-0.983544	4.22222
		X	X	transmembrane protein 184C	3830	-0.883164	-0.368491	-0.421189	0.36	-0.275862	0	0.25	-0.555556	-0.222222
		X	X	transmembrane protein 45A	10017	0.0480769	2.99375	0.284735	1.85714	-0.590909	-0.0714286	-0.75	-0.583333	0.275862
		X	X	uncharacterized mitochondrial protein AtMg00810-like	24411	0.124444	1.78486	-0.0288763	2.33333	0.666667	3.66667	0	-0.875	-0.2
		X	X	uncharacterized protein At5g65660-like	17719	0.520231	0.139918	-0.625879	-0.364706	-0.423529	-0.659686	-0.287736	-0.602128	-0.321429
		X	X	uncharacterized protein LOC110751545	7049	0.28655	0.368421	0.0909091	0.139831	0.059322	0.322449	-0.0192308	-0.642857	0.0518868
		X	X	uncharacterized protein LOC110754472	20587	1.29412	-0.0697674	0.11811	-0.285714	1.5	0.6	-0.4	9	1
		X	X	uncharacterized protein LOC18779070	21396	0.576923	3.3	0.166667	0.176471	-0.545455	1.35294	-0.727273	0.461538	-0.5
		X	X	uncharacterized protein Pyn_07893	15608	0.187311	0.177326	0.0953039	-0.333333	0.25	0.571429	-0.413793	1.27273	0.4375
		X	X	Vacuolar ATP synthase catalytic subunit-related / V-ATPase-related / vacuolar proton pump-related	37151	-0.345815	0.64878	-0.206374	-0.391463	0.0502645	-0.153409	-0.323413	-0.567045	-0.405612
		X	X	wall-associated receptor kinase 2-like	13498	0.608392	0.847826	-0.104478	0.444444	1.07143	1.39773	-0.483871	-0.921603	-0.349057
		X	X	xylulose 5-phosphate/phosphate translocator, chloroplastic	22103	-0.414634	0.3125	-0.385246	0.45	0.130435	-0.0454545	-0.142857	-0.722222	-0.118421
		X	X	zeaxanthin epoxidase, chloroplastic	12998	-0.156863	0.791667	-0.406897	-0.0625	0.289474	0.407407	-0.346939	-0.593407	0
		X	X	zinc finger MYM-type protein 1-like	30769	0.777778	-0.272727	-0.322222	-0.348315	-0.54955	0.0394737	-0.4	-0.2	0.4
HARVEST				DE Genes Associated with Enriched GOs	Contig #	Expression of Genes Associated with Enriched GOs
						Bing			Chelan			Skeena
Enriched GO Term	B	C	S			0 Hr	6 Hr	Harv	0 Hr	6 Hr	Harv	0 Hr	6 Hr	Harv
Extracellular region	X	X	X	acidic endochitinase-like v1	1266	0.342052	0.0470006	-0.443469	0.0155844	0.262817	0.646659	-0.417219	-0.114613	-0.667704
	X	X	X	acidic endochitinase-like v2	3351	0.401721	0.791472	0.414305	0.5	-0.818182	2	0	-0.833333	1
	X	X	X	alpha-expansin A15	8670	0.48375	-0.26864	-0.757377	-0.327492	-0.32767	-0.850882	-0.142857	-0.25	-0.833333
	X	X	X	class V chitinase-like	72624	0	0	5	-1	0.421973	3.20699	0.168789	-0.25	0.0689655
	X	X	X	endo-polygalacturonase	65114	0.142857	16.6667	8.55331	-0.304726	0.0299786	0.226913	-0.320726	0.131752	-0.111111
	X	X	X	expansin-A1-like	15072	0.247273	3.75556	1.14019	-0.154882	2.77256	1.54386	-0.245283	-0.144902	0.358333
	X	X	X	expansin-A13	5400	0.468354	0.343558	-0.522193	0.106291	-0.0418605	-0.328467	-0.175047	-0.219931	-0.507692
	X	X	X	low-temperature-induced cysteine proteinase-like	688	0.228597	1.08402	0.465848	0.158135	0.102347	1.95852	-0.396974	1.50894	-0.0325503
	X	X	X	pathogenesis-related protein 3	24974	-0.5	-0.263158	5.24324	0.197802	0.287671	0.05	-0.274194	-0.369318	0.315789
	X	X	X	pathogenesis-related protein 5	15094	0.612903	0.517857	-0.315217	-0.270642	-0.0530612	-0.592105	-0.219858	-0.32398	-0.607843
	X	X	X	pectin acetylesterase 9	18954	0.220497	0.880952	0.293893	-0.0833333	0	5	-0.8125	-0.2	-0.736842
	X	X	X	pectinesterase-like	21520	0.0745238	0.0745238	0.5	0.771186	0.15	2.04348	-1	0	1
	X	X	X	peroxidase 10	68269	0	0.507712	1.875	0	0.81234	3	-1	0	16
	X	X	X	peroxidase 16-like v1	16665	0.438581	1.8711	1.78952	-0.27933	0.369697	0.326797	-0.275362	0.132353	0.902655
	X	X	X	peroxidase 16-like v2	54934	2.5	-0.5	-0.777778	0.0200784	0.126597	1.08097	-0.197323	0.158345	-0.0858115
	X	X	X	peroxidase 17-like	2517	0.0127436	0.497701	2.21345	-0.105263	-0.269841	0.72	-0.333333	-0.6	1.28571
	X	X	X	peroxidase 44	14616	0.184211	3.6	0.0357143	-0.39207	0.204545	1.09302	-0.239437	-0.345588	-0.137143
	X	X	X	peroxidase 47	3166	0.24063	0.000729395	-0.589009	-0.20555	-0.152439	-0.420014	-0.312	-0.345278	-0.374386
	X	X	X	peroxidase 55	33968	0	0.0454545	1.17895	-0.125	-0.666667	1.88889	-0.357143	0	-0.314286
	X	X	X	peroxidase A2-like	27409	0.836735	0.419355	0.0580552	0.764706	0.454545	1.40449	-0.6	-0.611111	-0.612245
	X	X	X	probable polygalacturonase	11145	0.416073	-0.152027	-0.437425	-0.0482509	0.084799	-0.290198	-0.346967	-0.153314	-0.642802
	X	X	X	protein P21-like v1	14509	1	-0.5	-0.166667	2.0283	-0.245665	2.52863	0	-1	-0.5
	X	X	X	protein P21-like v2	36503	-0.375	0.690141	-0.710359	-0.333333	-0.470588	0.5	-0.5	-0.375	-0.181818
	X	X	X	putative expansin-B2	15317	0.795302	1.06494	-0.792683	-0.333333	-0.127586	0.12406	-0.193916	-0.0541667	-0.132254
	X	X	X	ribonuclease 3-like	31129	1.20455	0.5	1.81034	-0.0714286	-0.22807	1.31034	-0.333333	1.69231	1.25
	X	X	X	vignain-like	4433	0.376931	0.533661	1.88524	-0.10994	0.00798722	0.608833	-0.394886	0.992788	0.162534
Heme binding	X	X	X	beta-amyrin 28-oxidase	2001	0.383721	1.03008	-0.174721	0.333333	-0.285714	2	-0.4	-0.5	0
	X	X	X	cytochrome P450 714A1-like	5301	0.356968	3.63458	4.42722	3	1.5	-0.727273	-0.2	0.125	-0.4
	X	X	X	cytochrome P450 714C2-like v1	8975	0.381448	0.849312	-0.0778928	-0.188889	0.159091	-0.502825	-0.230769	0.14	-0.37037
	X	X	X	cytochrome P450 78A9-like v4	6491	0.038055	-0.202216	-0.845411	-0.505122	-0.0859204	-0.449219	-0.327843	-0.210948	-0.844776
	X	X	X	cytochrome P450 78A9-like v5	40501	1.42424	-0.521127	-0.653465	0.666667	0.166667	2.625	-0.73913	0.3	0.285714
	X	X	X	cytochrome P450 81D11-like	24288	0.314286	0.4	1.27273	0	0.0272727	1.14943	-0.0277778	-0.359756	-0.221429
	X	X	X	cytochrome P450 81E8	20875	0.756757	0.507692	-0.166667	-0.553191	-0.246988	-0.570423	-0.159091	-0.408	0
	X	X	X	cytochrome P450 89A2-like v1	6679	0.123529	3.02346	1.04145	-0.493671	-0.0093985	1.05075	-0.390244	-0.1491	1.04493
	X	X	X	cytochrome P450 CYP72A219-like isoform X1 v1	2858	0.23548	0.339387	-0.438675	0.107014	-0.224215	-0.307039	-0.330508	-0.353787	-0.630435
	X	X	X	cytochrome P450 CYP72A219-like isoform X1 v2	8627	0.793103	-0.0430622	-0.568796	0.060472	-0.185393	-0.290133	-0.404293	-0.0421456	-0.735974
	X	X	X	cytochrome P450 CYP72A219-like isoform X1 v3	9176	0.00689655	0.172932	-0.633238	-0.147959	-0.147959	-0.5	-0.320755	-0.483221	-0.769231
	X	X	X	cytochrome P450 CYP749A22-like v2	12466	0.414698	0.828992	0.0514184	0.255426	0.604134	3.41981	-0.308713	0.717518	0.206621
	X	X	X	cytochrome P450 CYP82D47-like	18266	0.229167	0.0714286	0.428571	-0.421053	0.125	5.875	1.33333	4.5	0.803571
	X	X	X	flavonoid 3'-monooxygenase-like v1	21573	0.273973	3.89899	2.44897	-0.272277	-0.0658915	-0.444444	-0.456522	-0.411111	-0.643275
	X	X	X	flavonoid 3'-monooxygenase-like v2	35494	0.35	1.86667	2.61789	0	0.142857	0.307692	-0.166667	0.4375	0.333333
	X	X	X	licodione synthase-like v2	31192	0.466667	1.12121	-0.141667	-0.04	-0.666667	1.31818	0	0	-0.736842
	X	X	X	licodione synthase-like v1	21185	0.142857	0.59375	0.144444	-0.351759	-0.150883	-0.629356	-0.390625	-0.313869	-0.301435
	X	X	X	nematode resistance protein-like HSPRO2	12088	0.382587	2.72047	0.800031	0	0.521739	2.1	-0.465909	-0.487654	-0.0521327
	X	X	X	non-symbiotic hemoglobin	2505	0.186688	0.882045	-0.176626	-0.541432	0.0800386	-0.303777	-0.496454	-0.322344	-0.677932
	X	X	X	peroxidase 10	68269	0	0.507712	1.875	0	0.81234	3	-1	0	16
	X	X	X	peroxidase 16-like v1	16665	0.438581	1.8711	1.78952	-0.27933	0.369697	0.326797	-0.275362	0.132353	0.902655
	X	X	X	peroxidase 16-like v2	54934	2.5	-0.5	-0.777778	0.0200784	0.126597	1.08097	-0.197323	0.158345	-0.0858115
	X	X	X	peroxidase 17-like	2517	0.0127436	0.497701	2.21345	-0.105263	-0.269841	0.72	-0.333333	-0.6	1.28571
	X	X	X	peroxidase 44	14616	0.184211	3.6	0.0357143	-0.39207	0.204545	1.09302	-0.239437	-0.345588	-0.137143
	X	X	X	peroxidase 47	3166	0.24063	0.000729395	-0.589009	-0.20555	-0.152439	-0.420014	-0.312	-0.345278	-0.374386
	X	X	X	peroxidase 55	33968	0	0.0454545	1.17895	-0.125	-0.666667	1.88889	-0.357143	0	-0.314286
	X	X	X	peroxidase A2-like	27409	0.836735	0.419355	0.0580552	0.764706	0.454545	1.40449	-0.6	-0.611111	-0.612245
	X	X	X	PLAT domain-containing protein 3-like	7417	0.285714	0.2	-0.608997	0.0886076	-0.305344	-0.448161	0.0480769	-0.104478	-0.617647
	X	X	X	serine acetyltransferase 1, chloroplastic-like	17712	0.238756	-1	2	-0.084507	0.143885	3.25714	-0.384615	-0.145455	-0.259259
	X	X	X	uridine-cytidine kinase C	3209	0.173986	2.48626	0.63617	-0.380952	1	1.6	-0.75	-0.375	0.2
Integral component of membrane	X	X	X	3-ketoacyl-CoA synthase 1	9328	0.272271	1.53519	0.305974	-0.25	0.125	10	-0.615385	-0.375	0.347826
	X	X	X	36.4 kDa proline-rich protein-like	25738	0.925373	0.810345	-0.853659	0.267857	0.117904	-0.635897	-0.490826	0.68	-0.828571
	X	X	X	4-dihydroxy-2-butanone 4-phosphate synthase (chloroplast)	59528	3.5958	0.472371	0.291736	0.652174	-0.733333	-0.631579	-0.736842	0	-0.428571
	X	X	X	60S acidic ribosomal protein P2-like	36340	0.333333	1.1875	0.73	0.6	-0.0833333	5	-0.264706	1.25	-0.142857
	X	X	X	AAA-ATPase At2g46620-like	38025	0.5	2.65517	1.07377	-0.333333	-0.875	5	1.33333	-0.5	0.5
	X	X	X	ABC transporter B family member 11	20865	0.134328	0.899083	0.517241	-0.666667	2.16667	1.26667	1	5.66667	-0.7
	X	X	X	ABC transporter B family member 15-like	16221	0.170825	-0.334405	-0.676036	-0.20418	-0.18587	-0.634985	-0.371429	0.00389863	-0.680838
	X	X	X	ABC transporter G family member 14	13412	-0.00777977	0.952735	0.761963	-0.186047	-0.647059	1.18421	0	-0.2	0.166667
	X	X	X	ABC transporter G family member 22-like isoform X1	3144	0.457785	0.333618	-0.645142	-0.0269542	0.171527	-0.817568	-0.433472	-0.221745	-0.663957
	X	X	X	ABC transporter G family member 3	23817	0.614035	0.0857143	-0.525994	-0.04	-0.23913	0.182013	-0.371528	0.400966	-0.149758
	X	X	X	ABC transporter G family member 9-like v1	41842	-0.714286	-0.666667	-0.714286	0.103448	-0.21875	-0.578512	-0.363636	-0.2	-0.536232
	X	X	X	ABC transporter G family member 9-like v2	41843	1.5	1.33333	-0.555556	0.727273	0.363636	1.25	-0.2	1.77778	-0.105263
	X	X	X	alkaline/neutral invertase A, mitochondrial v1	534	-0.333333	5.44444	0.340541	0.412989	0.765568	2.30885	-0.348608	-0.252667	0.0909687
	X	X	X	alkaline/neutral invertase A, mitochondrial v4	14976	0.429448	1.70408	0.643021	-0.518119	-0.30922	1.0972	-0.276342	-0.448315	-0.40591
	X	X	X	alpha-expansin A15	8670	0.48375	-0.26864	-0.757377	-0.327492	-0.32767	-0.850882	-0.142857	-0.25	-0.833333
	X	X	X	amino acid permease 8-like v1	14394	0.0897436	-0.194245	-0.790123	-0.15528	-0.148688	-0.669474	-0.194631	0.045977	-0.458333
	X	X	X	amino acid permease 8-like v2	28951	0.769231	0.0434783	-0.782609	-0.522727	-0.0568182	-0.701754	-0.491803	-0.690909	-0.105263
	X	X	X	ankyrin repeat-containing protein ITN1-like	10642	0.272374	-0.0774648	-0.324607	-0.239272	-0.326923	-0.289628	-0.334873	0.698413	-0.61859
	X	X	X	Anti-sigma-I factor RsgI6 like	21765	0.685714	0.348315	1.76398	0	-0.833333	-0.428571	-0.538462	-0.166667	-0.222222
	X	X	X	aquaporin TIP1-3	10175	0.867045	0.717033	-0.495472	0.368953	0.125364	-0.559846	-0.213885	-0.230381	-0.591611
	X	X	X	aquaporin TIP2-1	5174	0.717125	-0.0155837	-0.586477	0.157325	-0.132231	-0.552244	-0.259011	-0.428387	-0.287757
	X	X	X	aquaporin TIP2-1	5174	0.717125	-0.0155837	-0.586477	0.157325	-0.132231	-0.552244	-0.259011	-0.428387	-0.287757
	X	X	X	B3 domain-containing protein Os01g0723500-like isoform X1	39122	-0.166667	-0.615385	134	-0.333333	-0.5	0.47619	-0.259259	0.46875	-0.220339
	X	X	X	BEL1-like homeodomain protein 9 v1	13363	1.73333	0.925926	-0.551181	-0.0324506	0.303759	0.99229	-0.263636	-0.00454103	0.13571
	X	X	X	BEL1-like homeodomain protein 9 v2	13364	1.02381	0.863636	-0.558559	-0.160714	-0.0508475	0.314815	-0.371795	5.5	-0.111111
	X	X	X	beta-amyrin 28-oxidase	2001	0.383721	1.03008	-0.174721	0.333333	-0.285714	2	-0.4	-0.5	0
	X	X	X	beta-galactosidase 8	2206	0.37594	0.598039	0.622782	0.0120482	-0.189394	1.17647	-0.151685	0.481928	0.206544
	X	X	X	beta-glucosidase 12-like	17	0.121348	1.53565	0.386024	-0.212048	0.0813008	2.66	-0.396396	-0.296588	0.550936
	X	X	X	beta-glucosidase-like SFR2, chloroplastic	2806	0.196177	0.800345	0.269916	0.0909091	0.5	4	-0.84	2.28571	0
	X	X	X	bidirectional sugar transporter SWEET10-like	1876	0.149856	-0.185039	-0.564857	-0.109984	-0.0674402	-0.160371	-0.222694	-0.315391	-0.78471
	X	X	X	blue copper protein-like	13734	0.583333	-0.0363636	-0.511199	0.69016	-0.171875	-0.254417	-0.215026	-0.441839	-0.118932
	X	X	X	caffeic acid 3-O-methyltransferase-like	35033	-1	2.33333	-0.294737	0.666667	0.5	1.78571	-0.941176	-0.441176	-0.355072
	X	X	X	calcium and calcium/calmodulin-dependent serine/threonine-protein kinase-like	22080	-0.0588235	0.885246	-0.5639	0.335324	-0.0140406	1.39727	-0.444251	-0.132976	-0.381468
	X	X	X	calcium/calmodulin-regulated receptor-like kinase 1	52441	-0.375	8.64706	1.63694	0.696641	0.35071	2.07981	-0.243621	0.128641	-0.00527597
	X	X	X	carbonic anhydrase 2-like	36490	0.6	33	-0.208566	-0.225806	-0.708333	1.27273	-0.611111	5	-0.380952
	X	X	X	CASP-like protein 1D1	7675	0.0865622	1.33769	1.80168	-0.490196	-0.294118	0.446809	-0.322581	1.14286	-0.170732
	X	X	X	CASP-like protein 2B1	766	0.211604	0.216049	-0.46089	-0.476805	-0.130802	-0.542963	-0.295902	-0.350734	-0.574523
	X	X	X	casparian strip membrane protein 1	69504	0	0	5.17647	0	0	43	0	0	1.45
	X	X	X	cellulose synthase-like protein E6	18910	0.0921659	0.549923	0.420431	0.291667	-0.545455	2.5	-0.9	2	1.33333
	X	X	X	cucumber peeling cupredoxin-like	26073	0.405882	0.580547	-0.408602	-0.208451	0.20241	-0.558621	0.308511	0.4625	-0.487395
	X	X	X	cyclic nucleotide-gated ion channel 1-like	9004	0.857143	0.75	-0.0666667	-0.6	-0.533333	2.37143	-1	-0.5	0.777778
	X	X	X	cysteine-rich and transmembrane domain-containing protein WIH1-like	11478	0.109162	1.84512	1.45805	0.627119	-0.72	0.5	-0.482353	0.184211	1
	X	X	X	cysteine-rich receptor-like protein kinase 10	82185	0	0	0	-0.166667	-0.111111	5.33333	0	0	0.108456
	X	X	X	cystinosin homolog	40737	2	1.83333	0.388889	-0.653846	-0.4	-0.608696	-0.166667	1.75	1.66667
	X	X	X	cytochrome P450 714A1-like	5301	0.356968	3.63458	4.42722	3	1.5	-0.727273	-0.2	0.125	-0.4
	X	X	X	cytochrome P450 714C2-like v1	8975	0.381448	0.849312	-0.0778928	-0.188889	0.159091	-0.502825	-0.230769	0.14	-0.37037
	X	X	X	cytochrome P450 78A9-like v4	6491	0.038055	-0.202216	-0.845411	-0.505122	-0.0859204	-0.449219	-0.327843	-0.210948	-0.844776
	X	X	X	cytochrome P450 78A9-like v5	40501	1.42424	-0.521127	-0.653465	0.666667	0.166667	2.625	-0.73913	0.3	0.285714
	X	X	X	cytochrome P450 81D11-like	24288	0.314286	0.4	1.27273	0	0.0272727	1.14943	-0.0277778	-0.359756	-0.221429
	X	X	X	cytochrome P450 81E8	20875	0.756757	0.507692	-0.166667	-0.553191	-0.246988	-0.570423	-0.159091	-0.408	0
	X	X	X	cytochrome P450 CYP72A219-like isoform X1 v1	2858	0.23548	0.339387	-0.438675	0.107014	-0.224215	-0.307039	-0.330508	-0.353787	-0.630435
	X	X	X	cytochrome P450 CYP72A219-like isoform X1 v2	8627	0.793103	-0.0430622	-0.568796	0.060472	-0.185393	-0.290133	-0.404293	-0.0421456	-0.735974
	X	X	X	cytochrome P450 CYP72A219-like isoform X1 v3	9176	0.00689655	0.172932	-0.633238	-0.147959	-0.147959	-0.5	-0.320755	-0.483221	-0.769231
	X	X	X	cytochrome P450 CYP749A22-like v2	12466	0.414698	0.828992	0.0514184	0.255426	0.604134	3.41981	-0.308713	0.717518	0.206621
	X	X	X	cytochrome P450 CYP82D47-like	18266	0.229167	0.0714286	0.428571	-0.421053	0.125	5.875	1.33333	4.5	0.803571
	X	X	X	dehydrodolichyl diphosphate synthase 6-like	26454	0.418182	0.364865	-0.54	-0.601852	-0.22	-0.638191	-0.540541	-0.366972	-0.724138
	X	X	X	delta(12)-fatty-acid desaturase FAD2	12804	0.196871	3.87692	0.702584	-0.359852	0.147392	1.51898	-0.313421	-0.333519	0.167157
	X	X	X	desiccation-related protein PCC13-62-like	29229	0.280576	1.53023	1.20457	0.176471	-0.454545	8	-0.25	0.4	0
	X	X	X	E3 ubiquitin-protein ligase ATL31-like	32887	0.078125	2.33735	0.321505	0	0.25	3	-0.833333	0.5	0
	X	X	X	early nodulin-like protein 1	6532	0.291045	0.642276	-0.727679	-0.35514	0.0886076	-0.400826	-0.219512	-0.457983	-0.766667
	X	X	X	embryo-specific protein ATS3A-like	29078	0.714286	0.655172	-0.705882	-0.394495	0.327434	-0.367925	0.0487805	-0.433071	-0.863636
	X	X	X	endo-polygalacturonase	65114	0.142857	16.6667	8.55331	-0.304726	0.0299786	0.226913	-0.320726	0.131752	-0.111111
	X	X	X	equilibrative nucleotide transporter 8	22068	0.417808	1.80645	1.74194	-0.4	-0.125	-0.190476	0.6	-0.777778	0
	X	X	X	ethylene-responsive transcription factor ERF1B	22307	0.51	8.10194	1.7401	-0.163636	1.01587	-0.16129	1	1.2	-0.2
	X	X	X	expansin-A13	5400	0.468354	0.343558	-0.522193	0.106291	-0.0418605	-0.328467	-0.175047	-0.219931	-0.507692
	X	X	X	Extensin like	17042	-0.00689655	0.694915	-0.5	-0.325397	-0.147132	-0.612903	-0.166998	-0.234727	-0.425532
	X	X	X	fasciclin-like arabinogalactan protein 1	83	0.537879	-0.0643045	-0.497863	0.730838	0.130534	-0.376319	-0.104712	0.0766284	-0.650485
	X	X	X	flavonoid 3'-monooxygenase-like v1	21573	0.273973	3.89899	2.44897	-0.272277	-0.0658915	-0.444444	-0.456522	-0.411111	-0.643275
	X	X	X	G-type lectin S-receptor-like serine/threonine-protein kinase At1g11330	5938	1.8	0.75	-0.888889	0.759036	-0.652819	12.286	-0.244048	4.75	-0.343972
	X	X	X	G-type lectin S-receptor-like serine/threonine-protein kinase At1g11410 v1	4709	0.329787	0.180165	0.221043	-0.409383	0.400452	1.56506	-0.375171	-0.00626754	0.00767725
	X	X	X	G-type lectin S-receptor-like serine/threonine-protein kinase At1g11410 v2	16844	-0.128205	0.61194	0.807175	-0.220588	2.77236	6.7963	-0.67228	1.59701	-0.202446
	X	X	X	G-type lectin S-receptor-like serine/threonine-protein kinase LECRK3	19477	-0.0942149	2.02111	2.04651	-0.407214	0.508108	1	-0.652742	4.15217	0.187335
	X	X	X	gamma-glutamylcyclotransferase 2-1-like	11490	0.188261	2.99197	0.657625	-0.426752	0.802198	1.50296	-0.506579	3.06667	0.248988
	X	X	X	GDSL esterase/lipase At4g01130 isoform X1	29354	0.590909	-0.0224719	-0.690141	-0.277778	-0.280236	-0.661871	-0.108844	-0.229592	-0.748201
	X	X	X	glutamate receptor 2.7-like	15112	0.334783	1.083	0.28869	-0.317614	0.0813453	1.61379	-0.233424	-0.0738763	-0.096888
	X	X	X	glutamate receptor 2.8	43414	-0.1	0.0454545	1.18391	0.416667	0.5	1.33333	-0.6	2	-0.368421
	X	X	X	glutamate receptor 3.6-like	22433	0.36129	-0.391241	-0.652344	-0.648305	-0.39023	-0.459497	-0.123239	-0.336596	-0.463619
	X	X	X	glycerol-3-phosphate acyltransferase 1	42718	0.5	-0.235294	0.978947	0.0129574	0	13.2917	-0.361702	-0.7	0.527687
	X	X	X	glycosyltransferase BC10-like	15795	0.707831	1.80153	0.642984	0.346154	-0.0703125	2.09	-0.272	-0.100917	-0.234592
	X	X	X	GPI ethanolamine phosphate transferase 2 isoform X3	19439	0.476331	1.44509	2.45514	-0.0769231	-0.470588	-0.0357143	-0.581395	-0.586207	0.272727
	X	X	X	histone chaperone RTT106	26316	-0.0218978	-0.188406	-0.756184	-0.436019	0.0104167	-0.765101	-0.44375	-0.51875	-0.767857
	X	X	X	histone chaperone RTT106	26316	-0.0218978	-0.188406	-0.756184	-0.436019	0.0104167	-0.765101	-0.44375	-0.51875	-0.767857
	X	X	X	hydroxyproline O-galactosyltransferase HPGT1	23809	0.397727	9.04545	0.41358	-0.189655	0.5	4	-0.541284	-0.875	1
	X	X	X	hyoscyamine 6-dioxygenase-like	48726	1	-0.5	7.61111	-0.333333	-0.666667	10.3548	-1	-0.5	4.75
	X	X	X	hypothetical protein BC332_34878	34675	0.534794	1.05473	1.87384	-0.47619	1.66667	0.75	-0.714286	0.666667	0.285714
	X	X	X	hypothetical protein DVH24_021083	34994	-0.365726	2.69106	1.58257	-0.413793	-0.730769	-0.157895	-0.777778	-0.285714	-0.714286
	X	X	X	hypothetical protein DVH24_031508	7	0.166417	0.970926	2.05848	0.0485918	0.0527295	0.446328	-0.363063	-0.158949	-0.14252
	X	X	X	hypothetical protein PRUPE_6G202900	77078	0.435897	0.46875	-0.0194175	-0.0564334	-0.416851	-0.549836	-0.384615	-0.346154	0
	X	X	X	hypothetical protein PRUPE_6G264600	2878	0.456229	1.20172	0.208571	0.545455	-0.4	1.25	0.111111	8	7
	X	X	X	hypothetical protein PRUPE_7G060600	26021	1.03415	-0.410714	-0.361233	-0.0588235	-0.635135	1.425	-0.245283	0.956522	0.366667
	X	X	X	hypothetical protein Pyn_02634	6761	0.363216	-0.0226244	-0.705224	0.165661	0.0518672	-0.554545	-0.308442	-0.344419	-0.390244
	X	X	X	hypothetical protein Pyn_10314	35439	-0.578947	104.415	8.85034	-0.375	-0.291667	-0.6	-0.538462	0.75	1.54545
	X	X	X	hypothetical protein Pyn_14087	1685	0.0678815	1.20474	1.87535	-0.00769231	0.856786	1.48768	-0.34287	0.0867603	-0.222391
	X	X	X	hypothetical protein Pyn_15377	34957	0.185714	58.4737	4.33007	-0.5	0.142857	0.25	0.5	2	0.833333
	X	X	X	hypothetical protein Pyn_37150	8729	0.487678	0.0571429	-0.483077	-0.275304	-0.27897	-0.374326	-0.0970149	-0.398559	-0.627672
	X	X	X	inorganic phosphate transporter 1-4 v1	25251	0.333333	-0.666667	1.26667	0	0.1	2.88	0	0	-0.210526
	X	X	X	inorganic phosphate transporter 1-4 v2	58504	0.130036	-0.7	0.588235	-0.416667	-0.541667	2.52381	0	2	-0.457944
	X	X	X	Integral coponent of membrane	12569	0.280164	4.65132	6.53047	0.428571	-0.434211	0.565217	-0.5	1.23333	-0.228571
	X	X	X	L-type lectin-domain containing receptor kinase IX.1-like	55794	0	2.5	1	0.0719976	0	5.23077	-0.727273	2.5	-0.0930232
	X	X	X	laccase-15-like	47488	1.125	12.3333	5.57143	-0.2	1	-0.333333	-0.181818	-0.272727	0.192982
	X	X	X	Late embryogenesis abundant protein	39944	0	12.5	3.25373	0	0.337132	7.85517	-1	-1	2.69231
	X	X	X	late embryogenesis abundant protein At1g64065-like v1	23917	0.148437	0.373418	-0.0323988	0.785714	-0.583333	2.04762	1.33333	-0.333333	2
	X	X	X	late embryogenesis abundant protein At1g64065-like v2	43017	0.24196	0.532199	0.130381	0	-0.333333	2.25	-0.75	-0.25	-0.142857
	X	X	X	LEAF RUST 10 DISEASE-RESISTANCE LOCUS RECEPTOR-LIKE PROTEIN KINASE-like 2.1 v1	11857	0.25	0.415842	0.354037	-0.368421	1.57143	1.125	0.833333	-0.0384615	-0.363636
	X	X	X	LEAF RUST 10 DISEASE-RESISTANCE LOCUS RECEPTOR-LIKE PROTEIN KINASE-like 2.1 v2	46424	0	0	0	-0.363636	1.54545	2.6	-1	0	0
	X	X	X	leucine-rich repeat extensin-like protein 2	26236	0.642857	-0.047619	28.8167	-0.285714	-0.0454545	1.88889	-0.888889	-0.333333	-0.625
	X	X	X	licodione synthase-like v2	31192	0.466667	1.12121	-0.141667	-0.04	-0.666667	1.31818	0	0	-0.736842
	X	X	X	lipid transfer protein precursor	5782	0.540472	0.457483	0.0142276	-0.171954	0.180672	-0.502337	-0.198548	-0.331651	0.243269
	X	X	X	LRR receptor-like serine/threonine-protein kinase	12077	0.306519	0	-0.581301	0.0444631	-0.333218	-0.639243	-0.376026	0.352174	-0.498965
	X	X	X	lysine histidine transporter 1-like	3486	0.209182	1.04815	0.419202	1.16667	-0.285714	-0.8	4	-0.0909091	0.166667
	X	X	X	major intrinsic protein 2	75489	0.0628099	0.222222	-0.638462	-0.111628	-0.314815	0.851064	-0.340659	0.0285714	-0.491228
	X	X	X	mavicyanin	33511	0.481481	-0.157895	-0.229457	-0.777778	-0.47619	2.5	1	-0.285714	-0.692308
	X	X	X	MDIS1-interacting receptor like kinase 2	33293	0.322034	0.691176	0.5	-0.285714	-0.444444	-0.625	-0.75	0	-0.2
	X	X	X	MDIS1-interacting receptor like kinase 2-like v1	18016	0.04	0.818182	0.94958	-0.304348	-0.430962	2.33333	-0.405858	-0.688053	0.129213
	X	X	X	MDIS1-interacting receptor like kinase 2-like v2	26664	-0.159091	0.357143	-0.290323	0.0769231	1.1	2.1	0.222222	0	0
	X	X	X	MDIS1-interacting receptor like kinase 2-like v3	38784	0	0.6	0.933333	0.5	0.916667	5.09091	0	0	2
	X	X	X	mediator of RNA polymerase II transcription subunit	13604	0.209677	1.552	1.72069	2.5	0	0	-0.333333	2	0.2
	X	X	X	membrane protein PM19L	4194	0.215842	0.426689	0.407976	-0.449173	-0.0103448	1.26161	-0.436195	-0.5481	0.127306
	X	X	X	mitochondrial arginine transporter BAC1 isoform X1	14114	0.301205	0.368984	-0.617424	-0.252459	-0.0680101	-0.205714	-0.241993	-0.064257	-0.305085
	X	X	X	mitochondrial uncoupling protein 5-like	22472	4.23529	5.15942	2.49398	0.416667	0.304348	1.92	-0.666667	0.4	0.0555556
	X	X	X	MLO-like protein 3	23214	0.238889	0.876471	0.1425	-0.434125	0.0311231	7.79487	-0.223602	0.185379	0.0972222
	X	X	X	NADH-ubiquinone oxidoreductase chain 5-like	14435	0.021645	0.175732	1.825	-0.191781	-0.202247	0.128205	-0.48913	-0.27907	0.045977
	X	X	X	non-functional pseudokinase ZED1-like	22126	1.44444	0.636364	0.352941	0.1	-0.0555556	5.3875	0	0	0
	X	X	X	non-specific lipid-transfer protein 1-like	20133	0.918919	8.324	0.462131	-1	10.1818	5.16949	-1	-0.6	0.108911
	X	X	X	orf187 (mitochondrion)	2065	0.0444612	0.956472	1.72842	0.5	-0.333333	-0.333333	-0.894737	-0.8	-0.8
	X	X	X	organic cation/carnitine transporter 3-like v1	9381	0.791667	0.320513	-0.40678	0.193211	-0.0429338	-0.565217	-0.590909	0.311284	-0.920732
	X	X	X	organic cation/carnitine transporter 3-like v2	39540	0.611111	-0.0714286	0.142857	0.102941	-0.0836013	-0.738095	0	-0.327586	-0.716418
	X	X	X	patatin-like protein 2	78129	0	4.44543	2.07143	-0.272727	0.521739	0.884615	-0.833333	1.75	2.72727
	X	X	X	pathogenesis-related protein 3	24974	-0.5	-0.263158	5.24324	0.197802	0.287671	0.05	-0.274194	-0.369318	0.315789
	X	X	X	pathogenesis-related protein 5	15094	0.612903	0.517857	-0.315217	-0.270642	-0.0530612	-0.592105	-0.219858	-0.32398	-0.607843
	X	X	X	pectinesterase inhibitor 4-like	28927	0.361111	0.442857	4.06818	-0.166667	0	3.5	-0.526316	1	0.5
	X	X	X	pectinesterase-like	21520	0.0745238	0.0745238	0.5	0.771186	0.15	2.04348	-1	0	1
	X	X	X	peroxidase 47	3166	0.24063	0.000729395	-0.589009	-0.20555	-0.152439	-0.420014	-0.312	-0.345278	-0.374386
	X	X	X	peroxidase A2-like	27409	0.836735	0.419355	0.0580552	0.764706	0.454545	1.40449	-0.6	-0.611111	-0.612245
	X	X	X	phosphatidylinositol N-acetylglucosaminyltransferase gpi3 subunit	48504	-0.47619	3.86667	1.22581	-0.185185	-0.04	0.04	-0.4	0.8	-0.5
	X	X	X	phosphatidylinositol:ceramide inositolphosphotransferase 3	17687	0.24812	0.320896	-0.998991	-0.358696	0.177515	0.538793	-0.241379	-0.476596	-0.229032
	X	X	X	plasma membrane ATPase 4	2064	0.341244	1.16069	1.66782	-0.157895	-0.2	0.142857	0.25	0.315789	-0.5
	X	X	X	Plastocyanin-like protein	34649	0.333333	2.11111	0.882353	-0.3	-0.571429	4	-0.62963	-0.125	-0.666667
	X	X	X	pleiotropic drug resistance protein 3-like	19009	0.112219	-0.0391645	-0.446078	-0.317861	-0.266067	-0.60126	-0.349574	0.16782	-0.474542
	X	X	X	polyol transporter 5-like	16864	0.455696	3.10526	-0.0960334	0.513158	0.385542	2.00658	0.5	0	0
	X	X	X	potassium transporter 10-like	20902	0.129032	0.104167	-0.505882	-0.219124	-0.109955	0.0537634	-0.350394	0	0.189427
	X	X	X	probable amino acid permease 7 isoform X2	13743	0.0171073	1.03213	0.58883	-0.0984615	-0.0745342	1.46494	-0.448864	0.261236	0.212551
	X	X	X	Probable auxin efflux carrier component 1c	5865	0.285319	-0.290944	-0.593963	-0.103386	-0.156179	-0.45855	-0.279599	-0.12719	-0.544675
	X	X	X	probable inactive receptor-like protein kinase At3g56050	25317	0.289855	0.394958	0.299169	0.266667	-0.411765	1.71429	0.266667	0.3	-0.294118
	X	X	X	probable L-type lectin-domain containing receptor kinase S.5	53128	3	7	3.66667	-0.5	2.5	6.33333	-1	0.104029	0.666667
	X	X	X	probable leucine-rich repeat receptor-like protein kinase At1g35710	33788	0.238095	-0.176471	-0.375	0.5	0.714286	3.125	-0.257143	0.25	0.625
	X	X	X	probable methyltransferase At1g27930	36027	-0.0188679	3.45588	-0.108359	-0.125	-0.285714	4.33333	-0.636364	-0.285714	0.307692
	X	X	X	probable purple acid phosphatase 20	41614	-0.59375	1.6	2.07837	-0.286385	0.148148	2.68182	-0.0357143	0.771084	0.0958904
	X	X	X	probable receptor-like protein kinase At1g11050	37564	0.366667	1.86667	0.75	0.5	0.125	-0.666667	-0.5	0.8	11
	X	X	X	probable receptor-like protein kinase At2g42960	4037	0.310707	0.593505	0.0991568	0.846154	-0.125	4	-0.214286	0.454545	-0.666667
	X	X	X	probable serine/threonine-protein kinase At1g01540	19910	0.558559	0.514706	-0.502024	0.0700935	-0.0344828	-0.378947	-0.307359	0.0759494	-0.035503
	X	X	X	probable sulfate transporter 3.4	577	0.246214	0.80621	0.275033	-0.0952381	1.48	1.85714	-0.714286	0.5	0.142857
	X	X	X	probably inactive leucine-rich repeat receptor-like protein kinase At5g48380	15083	0.336634	1.12033	0.403704	0.818182	2.07143	4.52632	-0.36	-0.148936	-0.153409
	X	X	X	proline-rich receptor-like protein kinase PERK3 isoform X1 v1	34941	1.2	0.307692	-0.111111	-0.315789	-0.178571	6.52632	0.2	1.71429	-0.0487805
	X	X	X	proline-rich receptor-like protein kinase PERK3 isoform X1 v1	38655	0.58209	0.517241	-0.353659	-0.0608696	-0.261803	-0.660633	-0.144	-0.243243	-0.4
	X	X	X	proteasome subunit beta type-4-like	2349	-0.363636	0.666667	0.322581	0.909091	0.0666667	1.375	-0.5	-0.666667	0.666667
	X	X	X	protein DETOXIFICATION 27-like v1	17434	-0.00381679	1.54167	0.380952	-0.58371	-0.921053	-0.927007	-0.555556	-0.326241	-0.65873
	X	X	X	protein DETOXIFICATION 27-like v1	17707	0.369668	2.13587	0.459948	0.222222	0.166667	-0.668966	0.428571	0.285714	0.307692
	X	X	X	protein DETOXIFICATION 35	13550	0.22963	1.84298	0.112948	0.306413	0.0277778	1.74083	-0.39969	0.698262	0.0694289
	X	X	X	protein DETOXIFICATION 43-like	13807	0.3	-0.140449	-0.145914	-0.0515021	-0.431638	-0.334187	-0.232851	-0.0928571	-0.615068
	X	X	X	protein DMP3-like	40611	0.0967742	3.93103	1.48319	0.3125	-0.4	0.2	3.5	-0.2	-0.0909091
	X	X	X	protein DMP4-like	20436	0.25641	0.408333	2.67577	-0.666667	0.0952381	0.285714	-0.333333	-0.5	1.72727
	X	X	X	protein GLUTAMINE DUMPER 6-like	24126	-0.183099	1.16667	-0.103542	-0.177778	-0.233129	1.26667	-0.2	-0.188811	0.357143
	X	X	X	protein NDR1-like	8518	0.5	0.618938	0.0673212	-0.241379	0.166667	1.04348	-0.428571	-0.5	0.900749
	X	X	X	protein NRT1/ PTR FAMILY 2.11-like	9119	0.254098	0.298151	0.509219	0.202429	-0.0945274	1.32919	-0.292453	0.425926	-0.178218
	X	X	X	protein NRT1/ PTR FAMILY 3.1	2808	0.329323	0.0399709	-0.651731	-0.377049	-0.314497	-0.560064	-0.283833	-0.0927379	-0.409091
	X	X	X	protein NRT1/ PTR FAMILY 5.1	4443	0.393151	-0.453901	-0.464844	0.123754	-0.268406	-0.548845	-0.255774	-0.423201	-0.514793
	X	X	X	protein NRT1/ PTR FAMILY 5.2-like	8394	0.538065	1.19237	0.406755	0.827957	-0.328431	1.54902	-0.266667	0.227273	0
	X	X	X	protein NSP-INTERACTING KINASE 1	2141	-0.0390144	-0.23221	-0.411765	-0.148936	-0.182353	-0.531298	-0.303426	-0.164103	-0.491256
	X	X	X	protein NUCLEAR FUSION DEFECTIVE 4-like v1	12925	0.588561	2.88411	1.48142	-0.29	-0.277978	0.202186	-0.418103	0.730769	-0.0756014
	X	X	X	protein NUCLEAR FUSION DEFECTIVE 4-like v2	19635	0.0592593	1.02871	1.53982	0.571429	-0.111111	4	-0.478261	1.42857	0.875
	X	X	X	protein PIN-LIKES 7	15814	0.13	4.36129	1.7697	1.15	0.220779	-0.333333	-0.030303	-0.338983	-0.129032
	X	X	X	protein PLANT CADMIUM RESISTANCE 7-like v1	6307	0.468876	0.0758974	-0.749822	-0.332207	0.0270812	-0.486396	-0.116883	-0.626582	-0.71836
	X	X	X	protein PLANT CADMIUM RESISTANCE 7-like v2	6308	0.265335	0.362723	-0.788817	-0.247596	0.126706	-0.49336	-0.170443	-0.695402	-0.715068
	X	X	X	protein TORNADO 2	14719	0.396135	0.141304	-0.622302	-0.190476	-0.0876712	-0.523617	-0.319113	-0.45584	-0.416667
	X	X	X	protein WALLS-ARE-THIN WAT 1 v1	1306	0.266109	-0.448424	-0.755997	-0.238812	-0.128485	-0.587401	-0.162969	-0.321832	-0.624449
	X	X	X	putative disease resistance protein RGA3	10714	0.347458	0.588235	-0.159091	-0.393617	-0.284553	-0.1875	-0.242187	-0.0227273	-0.863521
	X	X	X	putative expansin-B2	15317	0.795302	1.06494	-0.792683	-0.333333	-0.127586	0.12406	-0.193916	-0.0541667	-0.132254
	X	X	X	putative Galactose-binding domain-containing protein	3124	0.461108	0.328704	-0.587571	0.136439	-0.0610583	-0.426883	-0.288556	-0.0641822	-0.502994
	X	X	X	putative MENTAL domain-containing protein	20392	0.503497	2.37538	0.397917	-0.444444	-0.4	2	-0.363636	-0.454545	0
	X	X	X	putative receptor protein kinase ZmPK1	11494	0.336346	0.479931	0.41232	-0.349421	0.676174	1.51629	-0.453039	0.432692	0.508444
	X	X	X	putative ribosomal protein L34Ae	4547	0.17825	0.32893	0.706972	-0.5	0.2	7.17391	-0.571429	-0.136364	0.761905
	X	X	X	putative RING-H2 finger protein ATL21A v1	6090	0.388889	-0.372093	-0.411765	-0.5	0.170732	-0.597015	-0.290909	-0.461538	-0.5
	X	X	X	putative RING-H2 finger protein ATL21A v2	20807	0.486486	-0.184615	-0.61	-0.375	-0.147541	-0.25	-0.242424	0.219512	-0.306931
	X	X	X	putative RING-H2 finger protein ATL21A v3	24832	0.592308	-0.24031	-0.665595	-0.418182	-0.235577	-0.465753	-0.334746	0.529412	-0.376426
	X	X	X	putative serine/threonine-protein kinase-like protein CCR3	18869	0.266187	2.12414	0.151431	-0.281938	-0.234488	2.3945	-0.277215	-0.386113	0.0994695
	X	X	X	putative transposase, Ptta/En/Spm, plant	16256	0.0961779	0	-1	-0.415929	-0.576923	-0.613497	0	-1	0
	X	X	X	pyrophosphate-energized vacuolar membrane proton pump	5268	0.16744	0.3776	0.703802	-0.684211	0.28	5.66667	-0.377358	-0.524194	0.941053
	X	X	X	receptor protein kinase-like protein At4g34220	4615	0.0829621	0.0172065	-0.463519	-0.293145	-0.0294856	-0.508197	-0.279608	-0.190809	-0.545752
	X	X	X	receptor-like protein 2 v1	2417	0.16129	0.0738636	0.347826	2.5	-0.285714	4.4	-0.5	4	-0.714286
	X	X	X	receptor-like protein 2 v3	49298	0.461538	6.22222	2.1028	-0.047619	0.08	-0.416667	-0.285714	0.166667	-0.209302
	X	X	X	receptor-like protein kinase HSL1 v1	2398	0.0416667	-0.400631	-0.581061	-0.394676	-0.0797008	-0.304348	-0.180695	-0.306499	-0.646398
	X	X	X	receptor-like protein kinase HSL1 v2	26296	0.795181	0.605042	0.503916	0.4375	0	2.5	-0.272727	2.33333	-0.142857
	X	X	X	respiratory burst oxidase homolog protein A	7829	0.298942	0.786378	0.103669	-0.5	-0.0833333	12.1429	-0.380952	-0.695652	-0.425466
	X	X	X	ribonuclease 3-like	31129	1.20455	0.5	1.81034	-0.0714286	-0.22807	1.31034	-0.333333	1.69231	1.25
	X	X	X	ribosome biogenesis NEP1-like protein	29315	0.371134	0.791469	0.324766	0.375	-0.615385	7	0.2	-0.7	1
	X	X	X	RING-H2 finger protein ATL11	35544	0.397849	5.80392	1.12212	-0.142857	0.111111	-0.714286	0.7	0.222222	2
	X	X	X	RING-H2 finger protein ATL3	23670	0.297753	2.92581	0.474425	-0.571429	-0.25	2.6	-0.5	0.5	1.12195
	X	X	X	RING-H2 finger protein ATL52-like	25877	-0.0672269	0.634703	-0.184019	-0.463492	0.0940594	-0.842697	0.615385	-0.376532	-0.0354223
	X	X	X	RING-H2 finger protein ATL74-like	18604	0.287269	-0.476563	-0.748879	0.107143	-0.325521	-0.531532	-0.348666	-0.567568	-0.864629
	X	X	X	rust resistance kinase Lr10-like v1	6089	0.61811	-0.239669	-0.580952	-0.263736	-0.00462428	-0.16005	-0.320106	-0.402985	-0.321033
	X	X	X	rust resistance kinase Lr10-like v3	16560	0	0.0611203	0.152801	0.069697	1.53409	3.05556	-0.75	-1	0
	X	X	X	rust resistance kinase Lr10-like v4	23314	0.175	0.891304	0.14966	0.470874	0.0144928	1.51163	-0.461847	0.162162	0.207317
	X	X	X	serine/threonine-protein kinase-like protein CCR4	25791	1.08475	1.42802	2.87755	0.0731707	-0.571429	0.321429	-0.65625	0.0434783	-0.0857143
	X	X	X	START domain-containing protein 10	24020	0.670886	0.592593	-0.627119	0.752161	-0.284501	-0.55	-0.342282	-0.31677	-0.343434
	X	X	X	stem-specific protein TSJT1-like	3203	0.144566	2.28783	1.14208	-0.416667	-0.0714286	1.47059	-0.352941	-0.111111	0
	X	X	X	stigma-specific STIG1-like protein 1	63032	0.0552268	4	13.3	0	0	3.78303	1.14286	4.5	4.05634
	X	X	X	subtilisin-like protease SBT1.8	9951	0.420432	0.284075	0.302619	0.1875	-0.545455	1.875	-0.482759	-0.670886	-0.0980392
	X	X	X	subtilisin-like protease SBT4.3	18620	-0.192308	3.74359	5.03191	-0.149381	-0.0373968	0.614645	-0.412021	-0.0270468	-0.0429668
	X	X	X	succinate dehydrogenase subunit 3 (mitochondrion)	4276	0.277457	-0.413613	0.951324	0.0211726	0.0947137	1.24074	-0.377295	-0.37325	0.162471
	X	X	X	sugar transport protein 13-like v1	10758	0.875	12.9524	4.21429	0.25	-0.166667	0.6	-0.133333	3.46667	0.444444
	X	X	X	sugar transport protein 13-like v2	12544	0.237838	1.86022	1.61081	-0.199275	0.0368157	0.216326	-0.316821	-0.094672	0.0937445
	X	X	X	sugar transporter ERD6-like 16	58549	5.66667	-0.443299	-0.588294	-0.0981595	-0.0311111	0.290566	-0.37069	-0.0621118	0.0103093
	X	X	X	sulfate transporter 3.1	37392	-0.0833333	41	1.14286	3.5	-0.24	2.4902	-0.333333	5.5	0.5
	X	X	X	sulfite exporter TauE/SafE family protein 3-like v2	29572	0.244275	-0.391304	-0.655132	-0.288714	0.554054	-0.0793304	-0.168103	0.076661	-0.652632
	X	X	X	tetraspanin-8-like	159	0.214508	0.52047	0.494623	0.00184843	-0.0159744	1.08299	-0.224652	-0.0786517	0.06597
	X	X	X	transcription repressor MYB6-like	13058	0.4	1.13861	0.975	0.198291	0.131378	2.68898	-0.381484	0.0382206	0.0277917
	X	X	X	Transcription termination factor like	28464	0.681818	3.245	1.37084	-0.545455	0.333333	1.5	-0.461538	0.5	0.142857
	X	X	X	Transmembrane protein	21545	0.0606061	0.75	0.562982	0.226891	-0.0538462	1.53398	-0.108108	-0.25	0.478261
	X	X	X	transmembrane protein 45B	27901	0.108696	-0.487395	-0.899306	0.0909091	-0.09375	-0.826779	-1	-0.6	0.25
	X	X	X	transmembrane protein, putative	48322	0.313152	1.1866	2.75059	0.5	0.142857	-0.307692	-0.470588	-0.0416667	0.115385
	X	X	X	tryptophan aminotransferase-related protein 4-like	14814	0.439024	-0.171806	-0.558559	0.166144	-0.17301	-0.0544933	-0.0941476	-0.451707	-0.417034
	X	X	X	two-component response regulator ARR5-like	6019	-0.0602703	0.0627119	-0.443831	-0.0851868	-0.233509	-0.698136	-0.687549	-0.109605	-0.331776
	X	X	X	two-pore potassium channel 1-like	69267	0	0.0175411	-0.384615	-0.571429	0.454545	24.5312	-1	-1	0.0350821
	X	X	X	type I inositol polyphosphate 5-phosphatase 2-like isoform X1	19743	0.242171	0.183128	-0.548691	-0.0160285	-0.21875	-0.309313	-0.389177	-0.01162	-0.640943
	X	X	X	UDP-glucose glucosyltransferase	19331	0.215768	3.10909	1.19111	0	-0.6	-0.75	-0.369565	0.351351	-0.0532319
	X	X	X	UDP-glucuronate 4-epimerase 1	18935	0.84267	1.40603	0.140981	0.0190597	1.02316	1.71663	-0.248143	-0.11165	-0.0862534
	X	X	X	uncharacterized acetyltransferase At3g50280	33149	1.88889	280.3	6.45946	-0.4	-0.5	7	-0.529412	-0.333333	0
	X	X	X	uncharacterized protein At5g65660-like	17719	0.520231	0.139918	-0.625879	-0.364706	-0.423529	-0.659686	-0.287736	-0.602128	-0.321429
	X	X	X	uncharacterized protein LOC110748182	30532	0.0789474	0.857143	-0.540541	0.909091	-0.240506	-0.629032	-0.476923	0.0133333	-0.53211
	X	X	X	uncharacterized protein LOC110752702	63747	0.0749071	5.83333	6.21239	0	0	71	-0.8	-1	1.24289
	X	X	X	uncharacterized protein LOC110752997	14156	-0.0537428	0.244541	-0.081826	-0.540657	-0.328893	-0.532564	-0.431871	-0.211879	-0.375289
	X	X	X	uncharacterized protein LOC110754439	24029	0.176692	0.955128	0.680628	-0.254902	-0.234568	2.19718	-0.409836	1.25	0.489796
	X	X	X	uncharacterized protein LOC110757979	9390	0.432911	-0.173127	-0.538988	0.290509	-0.127992	-0.199029	-0.185512	-0.180085	-0.281829
	X	X	X	uncharacterized protein LOC110758001	14344	0.295129	1.13873	0.565863	0.031746	0.153846	1.5	-0.388889	-0.130435	-0.325
	X	X	X	uncharacterized protein LOC110760991	19672	0.234742	0.523389	0.813391	-0.333333	-0.5	-0.681818	-0.333333	-0.916667	-0.545455
	X	X	X	uncharacterized protein LOC110761236	7742	-0.0456853	0.299458	-0.662979	-0.489762	0.0104265	-0.592936	-0.424915	-0.38859	-0.55411
	X	X	X	uncharacterized protein LOC110770409	56958	0.555556	9.14286	1.31481	-0.5	1	6.38298	-1	-0.411765	1.71795
	X	X	X	uncharacterized protein LOC110770594	13996	0.170886	3.36232	1.45714	-0.179275	-0.0765799	0.409253	-0.389218	0.137177	-0.0376036
	X	X	X	uncharacterized protein LOC18770496	14936	0.642857	0.303279	-0.239535	-0.125945	-0.192926	-0.681119	-0.200846	-0.3104	-0.371007
	X	X	X	uncharacterized protein LOC18779070	21396	0.576923	3.3	0.166667	0.176471	-0.545455	1.35294	-0.727273	0.461538	-0.5
	X	X	X	uncharacterized protein Pyn_13058	21417	0.306306	0.490909	-0.113861	-0.109524	-0.37931	-0.559633	-0.149737	-0.387097	-0.414634
	X	X	X	uridine-cytidine kinase C	3209	0.173986	2.48626	0.63617	-0.380952	1	1.6	-0.75	-0.375	0.2
	X	X	X	vacuolar cation/proton exchanger 3-like	27589	0.761905	-0.459016	-0.676183	-0.032967	0.536585	-0.278505	0	0.115385	-0.650307
	X	X	X	vacuolar iron transporter homolog 4-like	9660	0.0698795	0.251371	-0.624865	-0.267651	0.025725	-0.62366	-0.244108	-0.40176	-0.670415
	X	X	X	wall-associated receptor kinase-like 1	24837	-0.05	0.934783	0.486239	0	-0.333333	1.66667	-0.833333	-0.555556	-0.444444
	X	X	X	wall-associated receptor kinase-like 6 v1	22051	-0.461538	-0.4375	-0.243243	-0.285106	0.146096	1.23913	-0.269474	-0.340611	-0.220124
	X	X	X	wall-associated receptor kinase-like 6 v2	29124	0.232558	0.102564	0.460526	-0.6	-0.357143	1.5	-0.714286	0	-0.333333
	X	X	X	WAT1-related protein At2g39510-like	34141	0.0804598	0.236842	0.778761	-0.461538	0.333333	1.14286	-0.8	1	0.666667
	X	X	X	ycf49-like protein	52793	-0.206422	-0.212121	-0.651522	-0.40949	0.264706	-0.326772	0.179104	0.27381	-0.175043
	X	X	X	zinc finger protein CO3 isoform X1	5433	0.273519	0.720379	-0.59596	-0.237624	0.284238	0.268456	-0.15534	0.47929	-0.307937
Auxin response	X	X		auxin response factor ARF3	9103	0.290139	0.361177	-0.424717	-0.23704	-0.288428	-0.518126	-0.382564	0.0170085	-0.421111
	X	X		auxin-responsive protein IAA27 v1	864	0.175468	0.333571	-0.561794	-0.315293	-0.154304	-0.58501	-0.340187	-0.138449	-0.46801
	X	X		auxin-responsive protein IAA27 v2	8321	0.211128	0.357084	-0.27087	-0.32788	0.00899428	-0.504411	-0.312451	-0.318658	-0.306636
	X	X		auxin-responsive protein SAUR32	22530	0.12	3	1.93744	-0.253472	0.0443478	0.11645	-0.388177	-0.240192	-0.103261
	X	X		auxin-responsive protein SAUR50	41960	0.413793	1.82432	1.43513	-0.45098	0.08	-0.108108	-0.371795	-0.51087	0.531915
	X	X		Probable auxin efflux carrier component 1c	5865	0.285319	-0.290944	-0.593963	-0.103386	-0.156179	-0.45855	-0.279599	-0.12719	-0.544675
	X	X		protein BIG GRAIN 1-like A	7489	0.0677813	-0.0838288	-0.53494	-0.46184	-0.242803	-0.480496	-0.382199	-0.272414	-0.478917
	X	X		VAN3-binding protein-like isoform X1	8523	0.383387	0.45057	-0.732586	-0.248582	-0.220328	-0.688561	-0.372591	-0.0592902	-0.64519
DNA-binding transcription factor activity	X	X		AP2/ERF and B3 domain-containing transcription repressor RAV2-like	20340	0.54232	38.9787	5.25532	1.18182	0.428571	-0.206897	-0.5	0.7	0
	X	X		auxin-responsive protein IAA27	864	0.175468	0.333571	-0.561794	-0.315293	-0.154304	-0.58501	-0.340187	-0.138449	-0.46801
	X	X		basic leucine zipper 43-like	17704	0.26506	-0.381579	-0.784848	-0.504975	0.391732	-0.633015	-0.504	0	-0.674877
	X	X		basic leucine zipper 9	9487	0.271667	0.64574	-0.355234	-0.111928	-0.0771889	-0.510746	-0.316034	-0.00271248	-0.249071
	X	X		ethylene-responsive transcription factor 4-like v1	22307	0.51	8.10194	1.7401	-0.163636	1.01587	-0.16129	1	1.2	-0.2
	X	X		ethylene-responsive transcription factor 4-like v2	17802	0.458886	1.94786	0.0230699	-0.253731	-0.281553	7.40278	-0.966667	0.4	0.618718
	X	X		ethylene-responsive transcription factor ERF017	31967	0.766088	2.1129	0.639344	-1	-0.576271	7.10241	1.33333	1.2	-0.7875
	X	X		ethylene-responsive transcription factor ERF023	31950	1.02632	0.413043	-0.700508	-0.0909091	-0.5625	-0.2	0.714286	3	-0.571429
	X	X		ethylene-responsive transcription factor ERF027	39727	0.772727	22.4	-0.0465116	0.285714	-0.166667	1.66667	-0.571429	-0.833333	-0.636364
	X	X		ethylene-responsive transcription factor ERF034-like	30914	0.544304	0.260274	-0.445313	-0.502283	-0.514706	-0.634058	0.00740741	-0.325758	-0.550607
	X	X		ethylene-responsive transcription factor ERF096-like	68474	0	120.5	8.52941	-1	30	77.5	0	2.16667	5
	X	X		ethylene-responsive transcription factor ERF109-like v1	23882	3.66667	1.53333	2.33333	0.342857	-0.615385	1.21429	-0.307692	5.33333	0.0625
	X	X		ethylene-responsive transcription factor ERF109-like v2	41438	17	1.7	2.8	-0.181818	-0.0714286	0.125	-0.5	0.5	-0.454545
	X	X		ethylene-responsive transcription factor ERF109-like v3	23883	2	1.41176	2.46154	-1	-0.935484	3.5914	-1	9.66667	-0.470588
	X	X		ethylene-responsive transcription factor ERF109-like v5	58830	0.252974	1.4375	8	0	-0.785714	3.11628	0	6.25	0.111111
	X	X		ethylene-responsive transcription factor ERF1B-like v1	47562	4.90909	127.231	5.15102	-0.1693	0.0789474	-0.359684	-0.297254	-0.0407332	0
	X	X		ethylene-responsive transcription factor ERF1B-like v2	50021	-0.0526316	287.143	4.93617	-0.123225	0.0766693	0.0474625	-0.398637	0.0737105	-0.241337
	X	X		light-inducible protein CPRF2	20090	0.0979592	0.469208	-0.609582	-0.225333	0.202381	-0.657183	-0.542197	-0.292346	-0.624038
	X	X		myb-related protein 308-like v1	40430	0.03125	0.588235	-0.10424	-0.415978	-0.23588	-0.758021	-0.113636	-0.744681	0.313673
	X	X		myb-related protein Myb4-like	61117	0.700197	4	0.0714286	-0.818182	-0.868852	7.46154	-0.307692	1.3	0.833333
	X	X		myb10 V1-2	4548	0.128335	1.46335	1.54233	-0.648148	1.125	-0.271186	-0.771429	1.70588	-0.105263
	X	X		probable WRKY transcription factor 53	16663	0.909953	1.89969	1.72112	-0.142857	-0.408602	1.76429	-0.253521	-0.295455	0.947494
	X	X		probable WRKY transcription factor 71	19579	0.0353982	2.27523	0.740139	-0.384615	0	4	0	1.22222	0
	X	X		probable WRKY transcription factor 75 v2	31022	0.169325	0.62906	1.55336	-0.137931	-0.457143	2.66667	-0.793103	-0.0526316	0.333333
	X	X		protein PPLZ02	41267	-0.5	0.733333	1.55385	-0.146245	0.04	-0.037037	-0.485893	-0.315166	-0.0889571
	X	X		scarecrow-like protein 21	13828	0.525878	1.54146	0.251361	0.4	-0.5	5.5	-0.5	0.2	0.333333
	X	X		TMV resistance protein N-like v4	58560	1.66667	2	1.86667	-0.482759	0.285714	-0.589744	-0.428571	1.92857	-0.652174
	X	X		transcription factor LAF1-like	61205	-0.157895	1.7619	0.138889	-0.186598	-0.318947	1.6186	-0.394089	-0.422287	-0.33755
	X	X		transcription factor MYB108-like	24917	0.2	5.23077	1.66265	-0.192308	-0.428571	1	-0.714286	0	0.166667
	X	X		transcription factor MYB36-like	7229	0.148148	0.75	0.0396825	0.636364	-0.578947	1.41667	-0.571429	-0.666667	0.473684
	X	X		transcription factor MYB41-like	60269	0.140813	3.75	0.415929	-1	-0.6	8.375	-0.692308	0.0704065	0.868946
	X	X		transcription factor MYB8-like	26167	0.5	0.535885	-0.172271	-0.68932	0.0960809	-0.52059	-0.365079	-0.307229	-0.203901
	X	X		transcription repressor MYB6-like	13058	0.4	1.13861	0.975	0.198291	0.131378	2.68898	-0.381484	0.0382206	0.0277917
Quercetin glycosyltransferase activity	X	X		7-deoxyloganetin glucosyltransferase-like v2	12143	0.11936	-0.0753425	-0.57757	-0.395038	-0.339587	-0.611052	-0.449933	-0.224154	-0.355482
	X	X		crocetin glucosyltransferase, chloroplastic-like v1	14125	-0.428571	4.28571	1.84615	-0.501259	-0.0026738	0.00452489	-0.367698	-0.237024	-0.104089
	X	X		crocetin glucosyltransferase, chloroplastic-like v10	14126	-0.571429	13.7273	3.52381	-0.102662	0.15812	0.298981	-0.408669	-0.304878	-0.140102
	X	X		crocetin glucosyltransferase, chloroplastic-like v11	14127	-0.029703	8.4	2.42614	-0.0494438	0.0813008	0.317981	0	3	-0.4
	X	X		crocetin glucosyltransferase, chloroplastic-like v12	14128	1	3.65735	13	0	14.5	25.25	-0.2	11.6667	2.66667
	X	X		crocetin glucosyltransferase, chloroplastic-like v2	15756	-0.125	6.52649	1.39567	-0.116505	0.00738217	0.058204	-0.198784	0.526512	-0.166571
	X	X		crocetin glucosyltransferase, chloroplastic-like v4	15758	-0.0159363	6.15745	1.4457	-0.223881	-0.196319	0.252632	-0.2	1.97143	-0.294737
	X	X		crocetin glucosyltransferase, chloroplastic-like v5	19719	-0.180851	6.03226	1.33333	1	-0.5	3	-0.402266	-0.351097	-0.0851648
	X	X		crocetin glucosyltransferase, chloroplastic-like v8	32930	0	3.66071	1.56808	-0.148148	-0.114286	0.782609	-0.0294118	1.625	-0.48
	X	X		crocetin glucosyltransferase, chloroplastic-like v9	4246	0.290323	6.5	1.32	0.464286	-0.191388	3.21352	0	-0.75	0.545455
	X	X		UDP-glucose glucosyltransferase	19331	0.215768	3.10909	1.19111	0	-0.6	-0.75	-0.369565	0.351351	-0.0532319
	X	X		UDP-glucose iridoid glucosyltransferase-like v1	1449	0.32643	0.965354	0.264708	0	-0.333333	4.19242	0.6	0.403509	-0.129808
	X	X		UDP-glycosyltransferase 76F1-like v4	19568	0.715976	3.64103	0.610063	0.709677	-0.384615	2.34375	-0.148936	-0.148148	0.210526
	X	X		UDP-glycosyltransferase 76F1-like v6	28109	0	0.108456	0	-0.193548	0.575758	7.92	-1	0	-0.8

### Sheet: Shared-GO-DE-Heatmap-Short (FC)
6 HOURS POST-ETHEPHON	Cultivar					Expression of Genes Associated with Enriched GOs
						Bing			Chelan			Skeena
Enriched GO Term	B	C	S	DE Genes Associated with Enriched GOs	Contig #	0 Hr	6 Hr	Harv	0 Hr	6 Hr	Harv	0 Hr	6 Hr	Harv
DNA-binding transcription factor activity	X	X	X	AP2/ERF and B3 domain-containing transcription factor RAV1	14058	0.574181	5.10368	0.454982	-0.275826	0.0777058	0.0361233	-0.278711	-0.137012	-0.181265
	X	X	X	AP2/ERF and B3 domain-containing transcription repressor RAV2-like	20340	0.54232	38.9787	5.25532	1.18182	0.428571	-0.206897	-0.5	0.7	0
	X	X	X	AT-hook motif nuclear-localized protein 17-like	24800	0.277433	2.93369	0.423939	1.28571	0	0.5	0.666667	1.75	-0.333333
	X	X	X	bZIP transcription factor 11-like	31880	0.0791367	3.29293	1.28045	-0.0377358	-0.0318471	0.44375	-0.569231	-0.3375	-0.0863309
	X	X	X	CBF/DREB1-like protein a	66067	0	2.41183	0.0977768	0	-0.958333	14.25	-1	8.9	-0.888889
	X	X	X	chromatin modification-related protein eaf-1-like	4555	0.0833333	1.14278	-0.138703	-0.0299559	-0.0797941	0.881601	-0.345687	1.65502	-0.0778776
	X	X	X	cytochrome P450 94A1-like v2	15250	0.0134228	1.5	0.132296	0.5	1.5	0.25	0.333333	-0.555556	0.4
	X	X	X	dehydration-responsive element-binding protein 2C	7029	0.269036	3.66768	0.0322823	-0.318182	0.25	0.272727	-0.45	0.769231	-0.192308
	X	X	X	ethylene-responsive transcription factor 2-like	37379	0.235294	4.05319	0.388601	-0.666667	-0.5625	-0.6	0.5	-0.555556	4
	X	X	X	ethylene-responsive transcription factor 4-like v1	22307	0.51	8.10194	1.7401	-0.163636	1.01587	-0.16129	1	1.2	-0.2
	X	X	X	ethylene-responsive transcription factor ERF ABR1-like	17992	0.0406321	8.39779	0.742731	0.0793048	0.161581	-0.00692028	-0.259351	-0.157048	-0.200379
	X	X	X	ethylene-responsive transcription factor ERF027	39727	0.772727	22.4	-0.0465116	0.285714	-0.166667	1.66667	-0.571429	-0.833333	-0.636364
	X	X	X	ethylene-responsive transcription factor ERF034-like	30914	0.544304	0.260274	-0.445313	-0.502283	-0.514706	-0.634058	0.00740741	-0.325758	-0.550607
	X	X	X	ethylene-responsive transcription factor ERF096-like	68474	0	120.5	8.52941	-1	30	77.5	0	2.16667	5
	X	X	X	ethylene-responsive transcription factor ERF098-like	64590	0.0809116	34.5	1	-1	0.849572	0.566381	-1	0.404558	0
	X	X	X	ethylene-responsive transcription factor ERF109-like v1	23882	3.66667	1.53333	2.33333	0.342857	-0.615385	1.21429	-0.307692	5.33333	0.0625
	X	X	X	ethylene-responsive transcription factor ERF109-like v4	41515	0.166667	29.1429	0.45	0.5	0.5	-0.333333	-0.5	1	0.222222
	X	X	X	ethylene-responsive transcription factor ERF113-like	1199	0.327965	2.91667	0.876154	-0.333333	0	2.14286	0	-0.888889	1.63636
	X	X	X	ethylene-responsive transcription factor ERF1B-like v1	47562	4.90909	127.231	5.15102	-0.1693	0.0789474	-0.359684	-0.297254	-0.0407332	0
	X	X	X	ethylene-responsive transcription factor ERF1B-like v2	50021	-0.0526316	287.143	4.93617	-0.123225	0.0766693	0.0474625	-0.398637	0.0737105	-0.241337
	X	X	X	ethylene-responsive transcription factor ERF2-like	20167	0.816777	4.69565	1.10359	-0.171429	-0.515152	0.243243	-0.727273	0.4	-0.138889
	X	X	X	ethylene-responsive transcription factor TINY	44704	-1	0.90731	3.5	-0.142857	-0.555556	2.05882	-1	6.83333	-0.851852
	X	X	X	ethylene-responsive transcription factor TINY-like	54876	0.333333	0.838221	-0.5	2	-0.4375	1	0	6.58333	-0.888889
	X	X	X	ethylene-responsive transcriptionfactor ERF027-like	33777	0.769231	14.1765	0.0322581	0.62963	-0.35	-0.307692	-0.540541	-0.705882	0.916667
	X	X	X	heat shock factor protein HSF24	5661	-0.0270655	3.54919	0.467458	-0.44697	-0.412037	-0.0747126	-0.36	0.4375	0.00869565
	X	X	X	heat shock factor protein HSF30 isoform X1	7368	0.138211	3.44469	0.552674	-0.14346	0.760933	2.64304	-0.451128	-0.201657	0.169974
	X	X	X	heat stress transcription factor B-2a-like	30213	0.1875	3.69663	0.229645	-0.47619	-0.0909091	-0.363636	-0.272727	0.125	0.285714
	X	X	X	myb-related protein 308-like v2	75886	1.42105	9.83333	1.22481	-0.227528	0.809829	0.78681	-0.1067	-0.0821018	0.00540541
	X	X	X	pathogenesis-related genes transcriptional activator PTI6-like	13765	0.0918605	4.53365	0.0809506	-0.383562	0.04	0.559524	-0.382979	1.51852	0.403509
	X	X	X	pentatricopeptide repeat-containing protein At5g27270	19640	-0.0412371	1.29167	-0.0466667	0.111765	-0.248366	0.161677	-0.377049	3.6	0.0588235
	X	X	X	probable WRKY transcription factor 26	2506	0.445172	2.8518	0.735941	-0.125	-0.289474	0.772727	0.1	0.16	0.05
	X	X	X	probable WRKY transcription factor 33	7843	1.42636	2.85888	1.30843	1.5	2	0.75	-0.833333	1	-0.294118
	X	X	X	probable WRKY transcription factor 40	12849	0.909348	8.20826	1.08638	-0.0857143	-0.0188679	0.205128	-0.193548	0.097561	0.439024
	X	X	X	probable WRKY transcription factor 69	30796	-0.0446429	7.14286	0.960894	0.0625	-0.375	0.571429	-0.35	-0.625	2.66667
	X	X	X	probable WRKY transcription factor 75 v1	22200	0.271719	3.79268	1.3025	0.351351	-0.21875	0.166667	-0.416667	0.0625	-0.470588
	X	X	X	protein CHROMATIN REMODELING 4-like	3035	0.120758	0.726389	0.188068	-0.384615	-0.125	-0.12	-0.733333	-0.690476	0.916667
	X	X	X	protein FD-like	16335	0.444444	0.170543	-0.323529	-0.178218	-0.507109	-0.471429	-0.210084	-0.186916	-0.195402
	X	X	X	protein NRT1/ PTR FAMILY 2.9-like	27819	0.754717	1.89041	-0.10929	-0.708333	-0.909091	0.285714	-0.142857	2.8	6
	X	X	X	transcription factor E2FB-like isoform X2	15691	0.278261	0.611321	0.047619	-0.210526	-0.390244	0.0434783	-0.347826	2.16667	0.272727
	X	X	X	transcription factor MYB114-like	13853	-0.0172414	2.7382	0.166086	0	-0.170478	5.59389	-0.445455	0.50303	0.306226
	X	X	X	transcription factor TCP11	19868	0.565789	3.12727	-0.112601	-0.583333	-0.4	-0.636364	-0.555556	2	0.5
	X	X	X	transcription factor TCP9	18579	0.0653266	2.75347	-0.0470446	-0.21143	0.0401807	0.362316	-0.322605	-0.0607822	-0.0108384
HARVEST	Cultivar					Expression of Genes Associated with Enriched GOs
						Bing			Chelan			Skeena
Enriched GO Term	B	C	S	DE Genes Associated with Enriched GOs	Contig #	0 Hr	6 Hr	Harv	0 Hr	6 Hr	Harv	0 Hr	6 Hr	Harv
Auxin response	X	X		auxin response factor ARF3	9103	0.290139	0.361177	-0.424717	-0.23704	-0.288428	-0.518126	-0.382564	0.0170085	-0.421111
	X	X		auxin-responsive protein IAA27 v1	864	0.175468	0.333571	-0.561794	-0.315293	-0.154304	-0.58501	-0.340187	-0.138449	-0.46801
	X	X		auxin-responsive protein IAA27 v2	8321	0.211128	0.357084	-0.27087	-0.32788	0.00899428	-0.504411	-0.312451	-0.318658	-0.306636
	X	X		auxin-responsive protein SAUR32	22530	0.12	3	1.93744	-0.253472	0.0443478	0.11645	-0.388177	-0.240192	-0.103261
	X	X		auxin-responsive protein SAUR50	41960	0.413793	1.82432	1.43513	-0.45098	0.08	-0.108108	-0.371795	-0.51087	0.531915
	X	X		Probable auxin efflux carrier component 1c	5865	0.285319	-0.290944	-0.593963	-0.103386	-0.156179	-0.45855	-0.279599	-0.12719	-0.544675
	X	X		protein BIG GRAIN 1-like A	7489	0.0677813	-0.0838288	-0.53494	-0.46184	-0.242803	-0.480496	-0.382199	-0.272414	-0.478917
	X	X		VAN3-binding protein-like isoform X1	8523	0.383387	0.45057	-0.732586	-0.248582	-0.220328	-0.688561	-0.372591	-0.0592902	-0.64519
DNA-binding transcription factor activity	X	X		AP2/ERF and B3 domain-containing transcription repressor RAV2-like	20340	0.54232	38.9787	5.25532	1.18182	0.428571	-0.206897	-0.5	0.7	0
	X	X		auxin-responsive protein IAA27	864	0.175468	0.333571	-0.561794	-0.315293	-0.154304	-0.58501	-0.340187	-0.138449	-0.46801
	X	X		basic leucine zipper 43-like	17704	0.26506	-0.381579	-0.784848	-0.504975	0.391732	-0.633015	-0.504	0	-0.674877
	X	X		basic leucine zipper 9	9487	0.271667	0.64574	-0.355234	-0.111928	-0.0771889	-0.510746	-0.316034	-0.00271248	-0.249071
	X	X		ethylene-responsive transcription factor 4-like v1	22307	0.51	8.10194	1.7401	-0.163636	1.01587	-0.16129	1	1.2	-0.2
	X	X		ethylene-responsive transcription factor 4-like v2	17802	0.458886	1.94786	0.0230699	-0.253731	-0.281553	7.40278	-0.966667	0.4	0.618718
	X	X		ethylene-responsive transcription factor ERF017	31967	0.766088	2.1129	0.639344	-1	-0.576271	7.10241	1.33333	1.2	-0.7875
	X	X		ethylene-responsive transcription factor ERF023	31950	1.02632	0.413043	-0.700508	-0.0909091	-0.5625	-0.2	0.714286	3	-0.571429
	X	X		ethylene-responsive transcription factor ERF027	39727	0.772727	22.4	-0.0465116	0.285714	-0.166667	1.66667	-0.571429	-0.833333	-0.636364
	X	X		ethylene-responsive transcription factor ERF034-like	30914	0.544304	0.260274	-0.445313	-0.502283	-0.514706	-0.634058	0.00740741	-0.325758	-0.550607
	X	X		ethylene-responsive transcription factor ERF096-like	68474	0	120.5	8.52941	-1	30	77.5	0	2.16667	5
	X	X		ethylene-responsive transcription factor ERF109-like v1	23882	3.66667	1.53333	2.33333	0.342857	-0.615385	1.21429	-0.307692	5.33333	0.0625
	X	X		ethylene-responsive transcription factor ERF109-like v2	41438	17	1.7	2.8	-0.181818	-0.0714286	0.125	-0.5	0.5	-0.454545
	X	X		ethylene-responsive transcription factor ERF109-like v3	23883	2	1.41176	2.46154	-1	-0.935484	3.5914	-1	9.66667	-0.470588
	X	X		ethylene-responsive transcription factor ERF109-like v5	58830	0.252974	1.4375	8	0	-0.785714	3.11628	0	6.25	0.111111
	X	X		ethylene-responsive transcription factor ERF1B-like v1	47562	4.90909	127.231	5.15102	-0.1693	0.0789474	-0.359684	-0.297254	-0.0407332	0
	X	X		ethylene-responsive transcription factor ERF1B-like v2	50021	-0.0526316	287.143	4.93617	-0.123225	0.0766693	0.0474625	-0.398637	0.0737105	-0.241337
	X	X		light-inducible protein CPRF2	20090	0.0979592	0.469208	-0.609582	-0.225333	0.202381	-0.657183	-0.542197	-0.292346	-0.624038
	X	X		myb-related protein 308-like v1	40430	0.03125	0.588235	-0.10424	-0.415978	-0.23588	-0.758021	-0.113636	-0.744681	0.313673
	X	X		myb-related protein Myb4-like	61117	0.700197	4	0.0714286	-0.818182	-0.868852	7.46154	-0.307692	1.3	0.833333
	X	X		myb10 V1-2	4548	0.128335	1.46335	1.54233	-0.648148	1.125	-0.271186	-0.771429	1.70588	-0.105263
	X	X		probable WRKY transcription factor 53	16663	0.909953	1.89969	1.72112	-0.142857	-0.408602	1.76429	-0.253521	-0.295455	0.947494
	X	X		probable WRKY transcription factor 71	19579	0.0353982	2.27523	0.740139	-0.384615	0	4	0	1.22222	0
	X	X		probable WRKY transcription factor 75 v2	31022	0.169325	0.62906	1.55336	-0.137931	-0.457143	2.66667	-0.793103	-0.0526316	0.333333
	X	X		protein PPLZ02	41267	-0.5	0.733333	1.55385	-0.146245	0.04	-0.037037	-0.485893	-0.315166	-0.0889571
	X	X		scarecrow-like protein 21	13828	0.525878	1.54146	0.251361	0.4	-0.5	5.5	-0.5	0.2	0.333333
	X	X		TMV resistance protein N-like v4	58560	1.66667	2	1.86667	-0.482759	0.285714	-0.589744	-0.428571	1.92857	-0.652174
	X	X		transcription factor LAF1-like	61205	-0.157895	1.7619	0.138889	-0.186598	-0.318947	1.6186	-0.394089	-0.422287	-0.33755
	X	X		transcription factor MYB108-like	24917	0.2	5.23077	1.66265	-0.192308	-0.428571	1	-0.714286	0	0.166667
	X	X		transcription factor MYB36-like	7229	0.148148	0.75	0.0396825	0.636364	-0.578947	1.41667	-0.571429	-0.666667	0.473684
	X	X		transcription factor MYB41-like	60269	0.140813	3.75	0.415929	-1	-0.6	8.375	-0.692308	0.0704065	0.868946
	X	X		transcription factor MYB8-like	26167	0.5	0.535885	-0.172271	-0.68932	0.0960809	-0.52059	-0.365079	-0.307229	-0.203901
	X	X		transcription repressor MYB6-like	13058	0.4	1.13861	0.975	0.198291	0.131378	2.68898	-0.381484	0.0382206	0.0277917

### Sheet: Aux-Eth-DE-Heatmap (FC)
Ethylene-Associated Genes			'BING'						'CHELAN'						'SKEENA'							Auxin-associated Genes			'BING'						CHELAN'						SKEENA'
Gene	Pathway	Contig #	Ctrl. 0 Hr.	Eth. 0 Hr.	Ctrl. 6 Hr.	Eth. 6 Hr.	Ctrl. Harv.	Eth. Harv.	Ctrl. 0 Hr.	Eth. 0 Hr.	Ctrl. 6 Hr.	Eth. 6 Hr.	Ctrl. Harv.	Eth. Harv.	Ctrl. 0 Hr.	Eth. 0 Hr.	Ctrl. 6 Hr.	Eth. 6 Hr.	Ctrl. Harv.	Eth. Harv.		Gene	Pathway	Contig #	Ctrl. 0 Hr.	Eth. 0 Hr.	Ctrl. 6 Hr.	Eth. 6 Hr.	Ctrl. Harv.	Eth. Harv.	Ctrl. 0 Hr.	Eth. 0 Hr	Ctrl. 6 Hr.	Eth. 6 Hr.	Ctrl. Harv.	Eth. Harv.	Ctrl. 0 Hr.	Eth 0 Hr	Ctrl. 6 Hr.	Eth. 6 Hr.	Ctrl. Harv.	Eth. Harv.
ACO1 v1	Ethylene Biosynthesis	1530	524.867	584.29	322.55	1384.09	586.556	917.959	0.734549	0.666219	0.478311	0.563724	1.16161	0.649137	0.427064	0.256238	0.666219	0.461229	0.632054	0.461229		ARF3	Auxin Response	9103	35.0493	45.2185	8.97656	12.2187	19.5885	11.2689	63.7786	48.6605	37.2131	26.4798	33.6853	16.2321	55.7018	34.3923	28.5508	29.0364	19.4171	11.2403
ACO1 v2	Ethylene Biosynthesis	2140	0.899547	1.09945	38.0576	56.9961	28.7389	8.83695	133.879	72.5774	115.738	125.042	47.5118	28.9196	49.2882	30.0336	72.8183	59.45	33.6015	9.60473		IAA1	Auxin Response	16894	1.00939	3.95345	1.09351	4.54227	1.68232	2.52348	4.73739	6.15861	6.72709	6.15861	10.8012	20.9393	302.507	199.598	262.073	225.789	132.898	70.7004
ACO1 v3	Ethylene Biosynthesis	54940	0.0347236	0.0347236	0.104171	0.468769	5.55578	4.44463	0.0694473	0.0868091	0.468769	0.277789	3.14249	0.243065	0.138895	0	0.0520855	0	0.607664	0.156256		IAA1-like	Auxin Response	2474	75.3261	136.171	31.326	144.837	92.3562	141.315	0.655919	0.281108	0.562217	0.843325	1.40554	0.562217	1.40554	0.374811	1.31184	0.374811	1.12443	0.281108
ACO homolog 1-like	Ethylene Biosynthesis	28738	0.899547	1.09945	1.09945	3.69814	4.99748	2.19889	1.09945	0.799597	1.59919	1.49924	12.8935	0.699647	0.999496	0	0.699647	0.0999496	1.29935	0.0999496		IAA11	Auxin Response	63079	1.51294	1.39656	1.04742	0.698278	1.86208	0.581898	3.72415	3.84053	3.25863	1.62932	5.81898	2.67673	2.67673	2.56035	5.46985	3.95691	1.62932	1.28018
ACO1 homolog 4-like	Ethylene Biosynthesis	15240	2.6366	2.73425	2.53895	10.5269	15.1751	9.92144	6.4931	6.00785	11.1145	13.691	11.4149	10.1556	10.6062	5.89232	12.3508	12.7782	10.7795	9.4046		IAA13	Auxin Response	29105	2.20987	1.96433	0.883948	0.834839	1.71879	0.441974	5.35279	3.92866	4.95993	2.20987	7.51355	2.01344	3.78133	2.65184	8.29929	3.87955	1.37503	0.638407
EIN2	Ethylene Perception/Signaling	327	12.6094	18.2434	9.65829	12.9671	26.2026	32.9097	0.401373	0.301029	1.30446	0.903088	1.20412	1.70583	0.501716	0.301029	0.100343	0.602059	1.60549	1.80618		IAA27	Auxin Response	864	263.022	309.174	134.488	179.349	221.938	97.2545	307.51	210.554	345.768	292.414	363.691	150.928	302.507	199.598	262.073	225.789	132.898	70.7004
ETR2	Ethylene Perception/Signaling	6010	26.6342	33.6222	35.0703	136.994	130.146	261.848	4.93148	3.94519	3.5538	3.16241	2.89627	3.64773	4.00781	2.94323	2.86496	3.08413	5.08804	4.44616		IAA27-like	Auxin Response	8321	27.659	33.4986	17.3606	23.5598	24.6385	17.9647	42.2005	28.3638	35.1815	35.4979	35.8719	17.7777	36.965	25.4152	39.856	27.1556	18.8565	13.0744
RTE1	Ethylene Perception/Signaling	8113	2.09866	3.02061	2.76586	13.8414	10.4448	16.4132	15.9322	11.5138	15.6275	18.3046	20.1111	24.3336	18.7181	10.665	21.7	18.5658	23.9853	17.8258		SAUR32	Auxin Response	22530	2.66379	2.98345	2.98345	11.9338	21.1185	62.0344	43.4852	32.4629	34.7278	36.2679	37.0832	41.4015	42.3981	25.9401	37.7174	28.6579	38.8951	34.8787
ERF1B	Ethylene Response	22307	2.50858	3.78795	5.16767	47.0358	10.1347	27.77	0.768106	0.642416	0.879831	1.77363	1.2988	1.08931	0.0279311	0.0558623	0.0698278	0.153621	0.139656	0.111725		SAUR50	Auxin Response	41960	0.727488	1.02852	1.85635	5.24293	101.121	246.242	1.11003	0.609428	1.08826	1.17533	1.61063	1.43651	1.69769	1.0665	2.00241	0.979438	1.02297	1.5671
ERF1B-like	Ethylene Response	47562	0.218689	1.29225	0.5169	66.2825	4.87079	29.9603	7.69653	6.39351	6.60199	7.1232	8.79107	5.62906	10.7543	7.55754	8.53047	8.18299	5.26422	5.35109		SAUR50-like	Auxin Response	12293	9.60815	16.0136	7.10518	5.24815	6.08247	5.43654	26.0523	41.5815	27.8286	17.0363	15.1793	4.36	11.9496	13.3491	7.83185	6.16321	2.7721	1.21111
ERF017	Ethylene Response	31967	0	0.766088	3.65365	11.3735	3.59472	5.89298	0.0589298	0	3.47686	1.47325	4.89118	39.6303	0.0883948	0.206254	0.589298	1.29646	2.35719	0.500904		SAUR78	Auxin Response	18645	4.933	6.4182	18.6181	24.6119	66.065	75.878	26.9724	30.6854	86.0357	90.7565	67.5502	32.7275	2.28085	1.51173	9.94556	6.52429	12.6242	7.3995
ERF023	Ethylene Response	31950	1.29307	2.62017	1.5653	2.21184	6.70356	2.00767	2.45929	2.23572	1.78857	0.7825	0.558929	0.447143	0.7825	1.34143	0.223572	0.894286	0.7825	0.335357		WAT1	Auxin Response	1306	144.867	183.417	98.8859	54.543	112.695	27.4979	211.554	161.032	219.717	191.487	306.086	126.291	210.649	176.319	179.076	121.443	111.763	41.9726
ERF027	Ethylene Response	39727	0.489282	0.867364	0.333601	7.80627	4.78162	4.55922	0.206016	0.264878	0.353171	0.294309	0.0882927	0.235447	0.206016	0.0882927	0.353171	0.0588618	0.32374	0.117724		Auxin-induced protein 15A v1	Auxin Signaling	11651	3.52589	6.64882	5.94364	4.43255	6.95104	5.03699	5.64143	5.8429	11.4843	6.44734	8.46214	2.21627	2.11553	2.51849	3.12293	1.71258	0.906658	0.402959
ERF027-like	Ethylene Response	33777	0.311696	0.551462	0.407603	6.18597	1.48655	1.5345	1.15269	1.87845	0.853841	0.554997	0.554997	0.384228	1.57961	0.725765	0.725765	0.21346	0.512305	0.981917		Auxin-induced protein 15A v2	Auxin Signaling	75008	0	0	0	0	0.0947478	0	2.1792	2.27395	4.07415	1.04223	2.27395	0.85273	3.69516	2.46344	0.284243	1.04223	0.0947478	0
ERF034-like	Ethylene Response	30914	1.73129	2.67363	1.5998	2.01618	2.80512	1.55597	9.59877	4.77747	8.94132	4.33917	6.04854	2.21342	2.95853	2.98044	8.67834	5.85131	5.41301	2.43257		Auxin-induced protein 15A-like v1	Auxin Signaling	11650	2.9716	4.68598	6.17178	5.02886	6.09558	3.23828	3.31447	3.88593	7.61948	4.07642	6.93372	1.90487	2.8954	2.32394	2.81921	1.29531	0.87624	0.457169
ERF096-like	Ethylene Response	68474	0	0	0.0706995	8.58998	0.600945	5.72666	0.141399	0	0.0706995	2.19168	0.0706995	5.54991	0.0706995	0.0706995	0.212098	0.671645	0.141399	0.848393		Auxin-induced protein 15A-like v2	Auxin Signaling	14891	6.32992	8.20546	8.40641	5.6266	7.53562	7.30118	8.4399	15.4731	11.3537	6.96627	9.88004	3.2152	9.00926	7.36817	5.15772	3.85154	1.07173	0.703325
ERF098-like	Ethylene Response	64590	0	0.0809116	0.0809116	2.87236	0.161823	0.323646	0.0809116	0	0	0.849572	0	0.566381	0.0809116	0	0	0.404558	0	0		Auxin-induced protein 15A-like v3	Auxin Signaling	41207	1.39929	1.37431	0.824584	0.249874	1.87406	0.649673	1.62418	1.94902	3.07345	1.94902	4.27285	0.724635	1.79909	1.64917	1.14942	0.849572	0.77461	0.374811
ERF109-like v1	Ethylene Response	23883	0.196055	0.588165	1.66647	4.01913	1.27436	4.41124	0.0980275	0	3.03885	0.196055	9.11656	41.8577	0.294083	0	0.294083	3.13688	1.66647	0.882248		Auxin efflux carrier component 1c	Auxin Transport	5865	25.8451	33.2192	23.223	16.4664	40.6202	16.4933	68.9889	61.8565	58.7332	49.5603	96.2928	52.1377	42.8574	30.8745	47.0009	41.0229	30.2481	13.7727	VAR
ERF109-like v2	Ethylene Response	23882	0.190677	0.889826	2.86015	7.24572	1.90677	6.3559	1.03008	1.38325	1.53041	0.588618	0.412033	0.912358	0.382602	0.264878	0.0882927	0.559187	0.470894	0.500325		Auxin transport protein BIG	Auxin Transport	20408	5.3699	7.06043	3.34127	18.8444	12.4403	25.8153	1.16667	0.538461	1.88461	1.34615	0.538461	2.15384	0.897435	1.61538	1.07692	1.16667	0.987178	2.60256
ERF109-like v3	Ethylene Response	58830	0	0.252974	1.0119	2.4665	0.126487	1.13838	0	0	1.77082	0.379461	5.43895	22.3882	0	0	0.252974	1.83406	0.569192	0.632436		IAA-amino acid hydrolase ILR1-like	Regulation of Free IAA	10041	7.88472	9.7177	14.242	12.7872	28.8331	15.7113	17.2096	24.2215	17.4715	18.5044	44.5007	21.6903	14.2129	10.8379	18.3443	11.9144	17.9516	12.9327
ERF109-like v4	Ethylene Response	41438	0.0554069	0.997323	4.43255	11.9679	3.87848	14.7382	0.876121	0.716826	1.11506	1.03542	0.637179	0.716826	0.477884	0.238942	0.477884	0.716826	0.876121	0.477884		IAA-amino acid hydrolase ILR1-like	Regulation of Free IAA	17904	2.21627	4.24102	1.19022	15.3908	5.51332	9.02927	6.43216	5.89432	12.4911	14.6644	12.9521	21.1625	4.16005	2.01965	6.62973	6.11384	10.8995	9.13235
ERF109-like v5	Ethylene Response	41515	0.364102	0.424786	0.141595	4.26809	0.404558	0.586609	0.12283	0.184244	0.245659	0.368489	0.184244	0.12283	0.368489	0.184244	0.245659	0.491319	0.552733	0.675563
ERF113-like	Ethylene Response	1199	11.1517	14.809	2.74301	10.7435	30.0588	56.395	0.48089	0.320593	0.400741	0.400741	0.561038	1.76326	0.400741	0.400741	0.721335	0.0801483	0.881631	2.3243
Ethylene-Associated DE Genes			Bing			Chelan			Skeena
Gene	Pathway	Contig #	0 Hr	6 Hr	Harv	0 Hr	6 Hr	Harv	0 Hr	6 Hr	Harv
ACO1 v1	Ethylene Biosynthesis	1530	0.113216	3.29107	0.564999	-0.0930233	0.178571	-0.441176	-0.4	-0.307692	-0.27027
ACO1 v2	Ethylene Biosynthesis	2140	0.222222	0.497627	-0.692509	-0.457888	0.080385	-0.391318	-0.390654	-0.183585	-0.714158
ACO1 v3	Ethylene Biosynthesis	54940	0	3.5	-0.2	0.25	-0.407407	-0.922652	-1	-1	-0.742857
ACO homolog 1-like	Ethylene Biosynthesis	28738	0.222222	2.36364	-0.56	-0.272727	-0.0625	-0.945736	-1	-0.857143	-0.923077
ACO1 homolog 4-like	Ethylene Biosynthesis	15240	0.037037	3.14615	-0.346203	-0.0747331	0.231809	-0.110324	-0.444444	0.0346118	-0.127546
EIN2	Ethylene Perception/Signaling	327	0.446809	0.342593	0.255973	-0.25	-0.307692	0.416667	-0.4	5	0.125
ETR2	Ethylene Perception/Signaling	6010	0.26237	2.90629	1.01195	-0.2	-0.110132	0.259459	-0.265625	0.0765027	-0.126154
RTE1	Ethylene Perception/Signaling	8113	0.439306	4.00439	0.571429	-0.277322	0.171309	0.209957	-0.430233	-0.144433	-0.256806
ERF1B	Ethylene Response	22307	0.51	8.10194	1.7401	-0.163636	1.01587	-0.16129	1	1.2	-0.2
ERF1B-like	Ethylene Response	47562	4.90909	127.231	5.15102	-0.1693	0.0789474	-0.359684	-0.297254	-0.0407332	0.0165017
ERF017	Ethylene Response	31967	0.766088	2.1129	0.639344	-1	-0.576271	7.10241	1.33333	1.2	-0.7875
ERF023	Ethylene Response	31950	1.02632	0.413043	-0.700508	-0.0909091	-0.5625	-0.2	0.714286	3	-0.571429
ERF027	Ethylene Response	39727	0.772727	22.4	-0.0465116	0.285714	-0.166667	1.66667	-0.571429	-0.833333	-0.636364
ERF027-like	Ethylene Response	33777	0.769231	14.1765	0.0322581	0.62963	-0.35	-0.307692	-0.540541	-0.705882	0.916667
ERF034-like	Ethylene Response	30914	0.544304	0.260274	-0.445313	-0.502283	-0.514706	-0.634058	0.00740741	-0.325758	-0.550607
ERF096-like	Ethylene Response	68474	0	120.5	8.52941	-1	30	77.5	0	2.16667	5
ERF098-like	Ethylene Response	64590	0.0809116	34.5	1	-1	0.849572	0.566381	-1	0.404558	0
ERF109-like v1	Ethylene Response	23883	2	1.41176	2.46154	-1	-0.935484	3.5914	-1	9.66667	-0.470588
ERF109-like v2	Ethylene Response	23882	3.66667	1.53333	2.33333	0.342857	-0.615385	1.21429	-0.307692	5.33333	0.0625
ERF109-like v3	Ethylene Response	58830	0.252974	1.4375	8	0	-0.785714	3.11628	0	6.25	0.111111
ERF109-like v4	Ethylene Response	41438	17	1.7	2.8	-0.181818	-0.0714286	0.125	-0.5	0.5	-0.454545
ERF109-like v5	Ethylene Response	41515	0.166667	29.1429	0.45	0.5	0.5	-0.333333	-0.5	1	0.222222
ERF113-like	Ethylene Response	1199	0.327965	2.91667	0.876154	-0.333333	0	2.14286	0	-0.888889	1.63636
Auxin-associated Genes			Bing			Chelan			Skeena
Gene	Pathway	Contig #	0 Hr	6 Hr	Harv	0 Hr	6 Hr	Harv	0 Hr	6 Hr	Harv
ARF3	Auxin Response	9103	0.290139	0.361177	-0.424717	-0.23704	-0.288428	-0.518126	-0.382564	0.0170085	-0.421111
IAA1	Auxin Response	16894	2.91667	3.15385	0.5	0.3	-0.084507	0.938596	-0.340187	-0.138449	-0.46801
IAA1-like	Auxin Response	2474	0.807751	3.62352	0.530105	-0.571429	0.5	-0.6	-0.733333	-0.714286	-0.75
IAA11	Auxin Response	63079	-0.0769231	-0.333333	-0.6875	0.03125	-0.5	-0.54	-0.0434783	-0.276596	-0.214286
IAA13	Auxin Response	29105	-0.111111	-0.0555556	-0.742857	-0.266055	-0.554455	-0.732026	-0.298701	-0.532544	-0.535714
IAA27	Auxin Response	864	0.175468	0.333571	-0.561794	-0.315293	-0.154304	-0.58501	-0.340187	-0.138449	-0.46801
IAA27-like	Auxin Response	8321	0.211128	0.357084	-0.27087	-0.32788	0.00899428	-0.504411	-0.312451	-0.318658	-0.306636
SAUR32	Auxin Response	22530	0.12	3	1.93744	-0.253472	0.0443478	0.11645	-0.388177	-0.240192	-0.103261
SAUR50	Auxin Response	41960	0.413793	1.82432	1.43513	-0.45098	0.08	-0.108108	-0.371795	-0.51087	0.531915
SAUR50-like	Auxin Response	12293	0.666667	-0.261364	-0.106195	0.596074	-0.387814	-0.712766	0.117117	-0.213058	-0.563107
SAUR78	Auxin Response	18645	0.301075	0.321937	0.148535	0.13766	0.0548705	-0.515508	-0.337209	-0.344	-0.413866
WAT1	Auxin Response	1306	0.266109	-0.448424	-0.755997	-0.238812	-0.128485	-0.587401	-0.162969	-0.321832	-0.624449
Auxin-induced protein 15A v1	Auxin Signaling	11651	0.885714	-0.254237	-0.275362	0.0357143	-0.438596	-0.738095	0.190476	-0.451613	-0.555556
Auxin-induced protein 15A v2	Auxin Signaling	75008	0	0	-1	0.0434783	-0.744186	-0.625	-0.333333	2.66667	-1
Auxin-induced protein 15A-like v1	Auxin Signaling	11650	0.576923	-0.185185	-0.46875	0.172414	-0.465	-0.725275	-0.197368	-0.540541	-0.478261
Auxin-induced protein 15A-like v2	Auxin Signaling	14891	0.296296	-0.330677	-0.0311111	0.833333	-0.386431	-0.674576	-0.182156	-0.253247	-0.34375
Auxin-induced protein 15A-like v3	Auxin Signaling	41207	-0.0178571	-0.69697	-0.653333	0.2	-0.365854	-0.830409	-0.0833333	-0.26087	-0.516129
Auxin efflux carrier component 1c	Auxin Transport	5865	0.285319	-0.290944	-0.593963	-0.103386	-0.156179	-0.45855	-0.279599	-0.12719	-0.544675
Auxin transport protein BIG	Auxin Transport	20408	0.314815	4.63988	1.07514	-0.538462	-0.285714	3	0.8	0.0833333	1.63636
IAA-amino acid hydrolase ILR1-like	Regulation of Free IAA	10041	0.232472	-0.102145	-0.455096	0.407439	0.0591174	-0.512586	-0.237462	-0.350515	-0.279579
IAA-amino acid hydrolase ILR1-like	Regulation of Free IAA	17904	0.91358	11.931	0.637717	-0.0836177	0.173989	0.633898	-0.514512	-0.0778146	-0.162135

### Sheet: B2
Description	Contig #	GO Enriched Pathway	B2	C2	S2	B4	C4	S4	B_C1_RPKM	B_T1_RPKM	Log2FC	Probability	Kals Test FDR-pvalue correction	B_C2_RPKM	B_T2_RPKM	Log2FC	Probability	Kal's Z-test: B_T2_EstMean vs B_C2_EstMean original values - FDR p-value correction	B_C4_RPKM	B_T4_RPKM	Log2FC	Probability	Kal's Z-test: B_T4_EstMean vs B_C4_EstMean original values - FDR p-value correction	C_C1_RPKM	C_T1_RPKM	Log2FC	Probability	Kal's Z-test: C_T1_EstMean vs C_C1_EstMean original values - FDR p-value correction	C_C2_RPKM	C_T2_RPKM	Log2FC	Probability	Kal's Z-test: C_T2_EstMean vs C_C2_EstMean original values - FDR p-value correction	C_C4_RPKM	C_T4_RPKM	Log2FC	Probability	Kal's Z-test: C_T4_EstMean vs C_C4_EstMean original values - FDR p-value correction	S_C1_RPKM	S_T1_RPKM	Log2FC	Probability	Kal's Z-test: S_T1_EstMean vs S_C1_EstMean original values - FDR p-value correction	S_C2_RPKM	S_T2_RPKM	Log2FC	Probability	Kal's Z-test: S_T2_EstMean vs S_C2_EstMean original values - FDR p-value correction	S_C4_RPKM	S_T4_RPKM	Log2FC	Probability	Kal's Z-test: S_T4 vs S_C4 original values - FDR p-value correction
putative beta-D-xylosidase	12569	Cell wall macromolecule catabolic process	X						4.27262	5.46965	0.356328	0.498254	0.872251	1.32809	7.50547	2.49859	0.864649	0	4.8755	36.7148	2.91274	0.983587	0	3.95588	5.65125	0.514573	0.50391	0.188694	4.29495	2.43004	-0.821663	0.491003	0.0279926	2.59958	4.0689	0.646363	0.999171	0	4.9731	2.48655	-1	0.502004	0.008112	1.69538	3.78634	1.1592	0.880237	0	3.95588	3.05168	-0.374396	0.975449	0
endochitinase 2-like	22753	Cell wall macromolecule catabolic process; Chitinase activity/binding/catabolism	X						1.14406	1.61016	0.49304	0.498254	0.786136	0.911012	64.4064	6.14359	0.999639	0	6.822	34.2371	2.32729	0.96094	0	97.8935	83.6519	-0.226815	0.50391	0.48894	105.446	116.483	0.143609	0.965252	0	126.209	141.148	0.161387	0.997662	0	64.4634	42.7248	-0.593408	0.502004	0.0749615	101.433	94.2286	-0.10629	0.499939	0.003413	149.871	132.062	-0.182505	0.569352	9.153e-10
endochitinase EP3-like	18291	Cell wall macromolecule catabolic process; Chitinase activity/binding/catabolism	X						5.87908	7.14843	0.282035	0.498254	1	3.77464	18.3053	2.27785	0.883017	0	16.6351	19.8419	0.254317	0.496536	0.940721	1.47825	0.815589	-0.857981	0.526906	0.008954	1.988	2.54872	0.358454	0.491003	0.296809	2.1919	3.05846	0.480626	0.533144	0.000146	0.254872	0.254872	0	0.502004	0.391551	0.509743	0.764615	0.584963	0.863201	0	1.17241	0.764615	-0.616671	0.57612	1.231e-08
endochitinase EP3-like	18292	Cell wall macromolecule catabolic process; Chitinase activity/binding/catabolism	X						1.68665	3.23275	0.938599	0.498254	0.248961	1.49924	17.4756	3.54303	0.981737	0	4.35718	4.87254	0.161281	0.496536	0.902081	0.705527	0.529145	-0.415037	0.536192	0.0224057	1.14648	1.23467	0.106915	0.491003	0.0720616	1.85201	1.76382	-0.0703893	0.498566	0.102824	0.440954	0.264573	-0.736966	0.502004	1	0.529145	0.529145	0	0.96678	0	0.705527	0.793718	0.169925	0.781715	1.744e-05
endochitinase EP3-like	43552	Cell wall macromolecule catabolic process; Chitinase activity/binding/catabolism	X						0.10074	0.402959	2	0.498254	0.601882	0	3.02219	3.02219	0.822502	0.0006022	0.402959	0.604438	0.584962	0.496536	0.871904	1.81332	0.805918	-1.16993	0.50391	0.440586	0.503699	0.604438	0.263034	0.491003	0.975978	1.0074	0.805918	-0.321928	0.498566	0.532021	0.302219	0.503699	0.736966	0.502004	0.562517	0.402959	2.92145	2.85798	0.8262	1.691e-05	0.302219	1.10814	1.87447	0.692236	0.0563002
endochitinase-like	3317	Cell wall macromolecule catabolic process; Chitinase activity/binding/catabolism	X						33.5134	47.7325	0.510236	0.515979	0.001157	41.7408	252.949	2.59932	0.91979	0	117.934	194.82	0.724164	0.568123	0	0.593587	1.11298	0.906891	0.620805	0	1.66946	0.779083	-1.09954	0.896053	0	0.92748	0.816183	-0.184425	0.923162	0	1.00168	0.630686	-0.667425	0.505583	0.413491	1.11298	1.29847	0.222392	0.502028	0.369961	0.593587	0.630686	0.0874628	0.52982	0
E3 ubiquitin-protein ligase RHA1B	33259	Chitin response	X						19.6274	19.3145	-0.0231848	0.53639	0.001064	14.7917	63.3196	2.09787	0.882932	0	61.2147	123.51	1.01268	0.613641	0	0.988726	0.494363	-1	0.598136	0	0.384504	0.521828	0.440573	0.491915	0.632778	0.659151	0.686615	0.0588937	0.511433	4.497e-07	0.521828	0.384504	-0.440573	0.523364	0.003171	0.521828	0.302111	-0.788496	0.612371	0	0.0823938	0.302111	1.87447	0.616178	0
heat shock factor protein HSF30 isoform X1	7368	Chitin response	X						4.65813	5.30193	0.186769	0.498254	0.686656	26.1878	116.396	2.15208	0.886596	0	93.4655	145.122	0.634755	0.54623	0	24.9606	21.3797	-0.223407	0.588012	0	36.1244	63.6126	0.81634	0.538358	4.868e-15	40.1265	146.183	1.86514	0.530399	0	28.0148	15.3765	-0.865458	0.502004	0.920272	38.1254	30.4371	-0.32492	0.536929	2.729e-07	122.065	142.812	0.226477	0.505676	0.002407
probable WRKY transcription factor 33	7843	Chitin response	X						3.22654	7.82873	1.27879	0.589628	0	5.13995	19.8345	1.94818	0.867907	0	7.86625	18.1587	1.20691	0.58973	0	0.372075	0.930188	1.32193	0.536192	9.088e-06	0.279056	0.837169	1.58496	0.491003	0.141342	0.372075	0.651132	0.807355	0.975635	0	0.558113	0.0930188	-2.58496	0.502004	0.340328	0.139528	0.279056	1	0.884369	0	0.79066	0.558113	-0.5025	0.514723	9.032e-05
zinc finger protein ZAT10	17227	Chitin response	X						37.7433	52.4367	0.474357	0.511964	0.280939	90.8067	358.909	1.98275	0.880755	0	164.204	417.613	1.34668	0.880692	0	20.6837	21.3973	0.0489344	0.50391	0.92369	25.4552	24.3688	-0.0629236	0.528271	5.255e-08	28.9167	62.4558	1.11093	0.923678	0	23.2931	13.0045	-0.84089	0.574777	0	12.0673	25.9451	1.10437	0.923289	0	31.3983	32.2504	0.0386287	0.496485	0.590475
zinc finger protein ZAT10-like	9442	Chitin response	X						7.09906	10.0516	0.501722	0.509637	0.349443	22.73	95.1101	2.065	0.881866	0	81.6935	149.797	0.874713	0.598954	0	0.335541	0.503312	0.584963	0.508322	0.243355	0.545255	0.405446	-0.427421	0.616727	0	0.824872	2.83812	1.78269	0.923603	0	0.531274	0.223694	-1.24793	0.520557	0.0199644	0.0559235	0.293599	2.39232	0.614648	0	1.9014	1.66373	-0.192645	0.544561	0
acidic mammalian chitinase-like	22268	Chitinase activity/binding/catabolism	X						1.11658	2.11988	0.924899	0.498254	0.0647468	2.18461	8.44717	1.95109	0.841058	3.127e-13	4.38541	4.11031	-0.0934644	0.496536	0.0421201	18.5308	15.2578	-0.280373	0.50391	0.000904	17.8967	18.1386	0.0193693	0.845262	0	22.0163	27.0778	0.298539	0.498566	0.0001154	24.5562	16.2951	-0.591653	0.502004	0.0479974	8.46273	18.7873	1.15057	0.499939	0.0003816	23.5227	19.0989	-0.300564	0.495458	0.003303
alkaline/neutral invertase A, mitochondrial	534	Circadian rhythm	X		X				6.89138	4.59425	-0.584963	0.589628	0.0004334	1.96896	12.6889	2.68806	0.899103	3.838e-12	10.1183	13.564	0.422815	0.496536	0.365033	73.7138	104.157	0.49875	0.526906	0.0448877	36.8148	64.999	0.820132	0.603991	1.571e-10	41.3155	136.707	1.72633	0.866705	0	109.618	71.4045	-0.618403	0.519675	0.42181	34.7583	25.976	-0.420177	0.824465	1.017e-06	77.0852	84.0975	0.12561	0.495458	0.957857
alkaline/neutral invertase A, mitochondrial	535	Circadian rhythm	X		X				16.8607	21.1086	0.324163	0.498254	1	5.55489	33.0026	2.57075	0.916688	0	26.4674	39.8645	0.590887	0.535543	0.000649	4.658	7.99769	0.779874	0.526906	0.267132	4.74588	5.80052	0.289507	0.577778	0.0003452	7.55826	9.05233	0.260236	0.865638	1.919e-13	0.439434	0.175773	-1.32193	0.502004	1	0.351547	0.0878867	-2	0.877743	0	0.439434	0.52732	0.263034	0.515631	0.058046
alkaline/neutral invertase A, mitochondrial	536	Circadian rhythm	X		X				21.1147	23.396	0.148014	0.508292	0.0279204	7.51561	40.2776	2.42202	0.895284	0	37.4386	53.4204	0.512863	0.524052	7.361e-15	0.134143	0.402429	1.58496	0.585103	0	0.348772	0.241457	-0.530515	0.615966	0	0.670715	0.1878	-1.8365	0.881118	0	0.1878	0.107314	-0.807355	0.513557	0.001544	0.0536572	0.348772	2.70044	0.564616	0	0.0536572	0.214629	2	0.533357	4.08e-14
AP2/ERF and B3 domain-containing transcription factor RAV1	14058	DNA-binding transcription factor activity	X	X	X				8.80095	13.8543	0.654602	0.530694	0.0007487	5.0703	30.9475	2.60968	0.916464	0	14.1256	20.5525	0.541001	0.51524	1.464e-05	37.9563	27.4869	-0.465593	0.570866	1.642e-11	42.3871	45.6808	0.107963	0.60825	0	44.5045	46.1121	0.0511958	0.915043	0	27.9967	20.1937	-0.471352	0.539253	1.946e-06	41.2108	35.5644	-0.212588	0.592577	0	32.2314	26.389	-0.288532	0.507446	0.007931
AP2/ERF and B3 domain-containing transcription repressor RAV2-like	20340	DNA-binding transcription factor activity	X	X	X				4.47217	6.89751	0.625102	0.522763	0.0417198	0.658909	26.3423	5.32116	0.997682	0	5.27127	32.9735	2.64508	0.965951	0	0.732007	1.59711	1.12553	0.797064	0	0.931645	1.33092	0.514573	0.989173	0	1.92984	1.53056	-0.334419	0.990384	0	0.399277	0.199638	-1	0.551513	1.451e-07	0.665461	1.13128	0.765535	0.951436
AT-hook motif nuclear-localized protein 17-like	24800	DNA-binding transcription factor activity	X	X	X				6.48935	8.28971	0.353247	0.498254	0.89035	5.06519	19.9249	1.97588	0.867907	0	33.5619	47.7901	0.509887	0.524052	1.786e-12	0.722308	1.65099	1.19265	0.570866	1.292e-11	0.515934	0.515934	0	0.875252	0	0.825495	1.23824	0.584963	0.881659	0	1.23824	2.06374	0.736966	0.502004	0.354364	0.412747	1.13506	1.45943	0.546324	1.514e-11	0.309561	0.206374	-0.584963	0.567632
bZIP transcription factor 11-like	31880	DNA-binding transcription factor activity	X	X	X				2.85703	3.08312	0.109878	0.498254	0.601882	2.03486	8.73552	2.10196	0.841058	3.854e-13	14.5112	33.0922	1.18932	0.605127	0	11.7975	11.3524	-0.0554951	0.536192	0.007646	17.4737	16.9172	-0.0466932	0.577778	1.128e-12	17.8076	25.7097	0.529821	0.913905	0	7.23434	3.11633	-1.21501	0.502004	0.282203	17.8076	11.7975	-0.594008	0.499939	0.392904	15.4704	14.1348	-0.130256	0.568734	0
cytochrome P450 94A1-like	15250	DNA-binding transcription factor activity	X	X	X				2.41117	2.44353	0.0192362	0.498254	0.412511	3.33356	8.33389	1.32193	0.530762	0.003379	4.15886	4.70906	0.179251	0.496536	0.846577	0.133441	0.200161	0.584963	0.50391	0.669287	0.133441	0.333601	1.32193	0.909485	0	0.266881	0.333601	0.321928	0.576901	0	0.200161	0.266881	0.415037	0.502004	0.609775	0.600483	0.266881	-1.16992	0.499939	1	0.333601	0.467042	0.485427	0.57612	0
dehydration-responsive element-binding protein 2C	7029	DNA-binding transcription factor activity	X	X	X				2.71111	3.44049	0.343732	0.498254	1	4.51392	21.0696	2.22271	0.88516	0	18.3309	18.9227	0.0458375	0.496536	0.004775	0.755684	0.515239	-0.552541	0.50391	0.469529	0.274794	0.343493	0.321928	0.491003	0.134575	0.377842	0.48089	0.347923	0.506304	0.0181537	0.686985	0.377842	-0.862496	0.525665	0.00124	0.44654	0.790033	0.823122	0.499939	0.0274492	0.893081	0.721335	-0.308122	0.495458	0.778786
ERF ABR1-like	17992	DNA-binding transcription factor activity	X	X	X				4.99372	5.19663	0.0574601	0.498254	0.12507	2.04033	19.1745	3.23232	0.969048	0	12.7943	22.297	0.80135	0.546515	0	388.665	419.488	0.110102	0.50391	0.510232	357.161	414.871	0.21609	0.818993	0	500.358	496.895	-0.0100186	0.867592	0	752.694	557.482	-0.433139	0.512968	0.0477627	808.796	681.777	-0.246477	0.824465	0	359.299	287.303	-0.322612	0.495458	0.192627
ERF027	39727	DNA-binding transcription factor activity	X	X	X				0.489282	0.867364	0.825971	0.498254	0.557396	0.333601	7.80627	4.54844	0.965259	0	4.78162	4.55922	-0.0687128	0.496536	0.112691	0.206016	0.264878	0.36257	0.50391	0.154557	0.353171	0.294309	-0.263034	0.781191	4.121e-11	0.0882927	0.235447	1.41504	0.873346	0	0.206016	0.0882927	-1.22239	0.502004	0.70066	0.353171	0.0588618	-2.58496	0.902971	0	0.32374	0.117724	-1.45943	0.880779	0
ERF027-like	33777	DNA-binding transcription factor activity	X	X	X				0.311696	0.551462	0.823122	0.498254	0.649921	0.407603	6.18597	3.92376	0.92804	0	1.48655	1.5345	0.0458037	0.496536	0.672834	1.15269	1.87845	0.704544	0.50391	0.0647192	0.853841	0.554997	-0.621488	0.862631	0	0.554997	0.384228	-0.530515	0.879977	0	1.57961	0.725765	-1.12199	0.502004	0.119914	0.725765	0.21346	-1.76553	0.988847	0	0.512305	0.981917	0.938599	0.95694	0
ERF096-like	68474	DNA-binding transcription factor activity	X	X	X				0	0	0		1	0.0706995	8.58998	6.92481	0.975187	0	0.600945	5.72666	3.25239	0.823319	0	0.141399	0	0.141399	0.50391	0.267652	0.0706995	2.19168	4.9542	0.781191	5.926e-12	0.0706995	5.54991	6.29462	0.891625	0	0.0706995	0.0706995	0	0.502004	0.961619	0.212098	0.671645	1.66297	0.499939	0.0167872	0.141399	0.848393	2.58496	0.495458	0.0001338
ERF098-like	64590	DNA-binding transcription factor activity	X	X	X				0	0.0809116	0.0809116	0.498254	0.561565	0.0809116	2.87236	5.14975	0.877317	1.269e-07	0.161823	0.323646	1	0.496536	0.580471	0.0809116	0	0.0809116	0.50391	0.470877	0	0.849572	0.849572	0.491003	9.907e-05	0	0.566381	0.566381	0.498566	0.005391	0.0809116	0	0.0809116	0.502004	0.562517	0	0.404558	0.404558	0.499939	0.004375	0	0	0		1
ERF109-like	41515	DNA-binding transcription factor activity	X	X	X				0.364102	0.424786	0.222392	0.498254	1	0.141595	4.26809	4.91374	0.889316	0	0.404558	0.586609	0.536053	0.496536	0.672834	0.12283	0.184244	0.584962	0.50391	0.101488	0.245659	0.368489	0.584963	0.491003	0.190309	0.184244	0.12283	-0.584962	0.825512	0	0.368489	0.184244	-1	0.502004	0.971309	0.245659	0.491319	1	0.880237	0	0.552733	0.675563	0.289507	0.495458	0.670539
ERF113-like	1199	DNA-binding transcription factor activity	X	X	X				11.1517	14.809	0.409217	0.498254	0.526502	2.74301	10.7435	1.96963	0.852433	0	30.0588	56.395	0.907778	0.596024	0	0.48089	0.320593	-0.584963	0.50391	0.470877	0.400741	0.400741	0	0.517078	0.001648	0.561038	1.76326	1.65208	0.965821	0	0.400741	0.400741	0	0.53346	5.426e-05	0.721335	0.0801483	-3.16993	0.51853	0.008962	0.881631	2.3243	1.39855	0.56476	0
ERF1B	22307	DNA-binding transcription factor activity	X	X	X				2.50858	3.78795	0.594549	0.498254	0.435317	5.16767	47.0358	3.18617	0.970408	0	10.1347	27.77	1.45423	0.862818	0	0.768106	0.642416	-0.257798	0.50391	0.408798	0.879831	1.77363	1.0114	0.917899	0	1.2988	1.08931	-0.253757	0.964638	0	0.0279311	0.0558623	1	0.502004	0.433819	0.0698278	0.153621	1.1375	0.577719	4.845e-10	0.139656	0.111725	-0.321928	0.495458	0.496384
ERF1B-like	47562	DNA-binding transcription factor activity	X	X	X				0.218689	1.29225	2.56294	0.701978	8.85e-06	0.5169	66.2825	7.0026	0.999656	0	4.87079	29.9603	2.62083	0.965951	0	7.69653	6.39351	-0.267601	0.50391	0.003649	6.60199	7.1232	0.109624	0.998424	0	8.79107	5.62906	-0.643144	0.996061	0	10.7543	7.55754	-0.508924	0.502004	0.432306	8.53047	8.18299	-0.059996	0.946576
ERF1B-like	50021	DNA-binding transcription factor activity	X	X	X				0.403211	0.381989	-0.0780025	0.498254	0.750472	0.148551	42.804	8.17064	0.999268	0	0.997416	5.92083	2.56953	0.823319	0	78.5854	68.9017	-0.189721	0.50391	0.342306	76.3775	82.2333	0.106575	0.950197	0	91.269	95.6008	0.0668986	0.825512	0	84.5252	50.8303	-0.733692	0.502004	1	67.2338	72.1896	0.102605	0.70046	1.691e-12	98.0007	74.3495	-0.398469	0.495458	0.527768
ERF2-like	20167	DNA-binding transcription factor activity	X	X	X				7.22508	13.1264	0.861381	0.555069	4.531e-09	12.8393	73.128	2.50986	0.919071	0	30.1763	63.4786	1.07286	0.613823	0	0.497241	0.412	-0.271302	0.50391	0.148055	0.468827	0.22731	-1.04439	0.895886	0	0.525655	0.653517	0.314109	0.896555	0	0.312551	0.0852413	-1.87447	0.535185	0.0004659	0.213103	0.298345	0.485427	0.909109	0	0.511448	0.440413	-0.215729	0.514723	2.702e-05
ethylene-responsive transcription factor 2-like	37379	DNA-binding transcription factor activity	X	X	X				0.514586	0.635665	0.304855	0.498254	1	2.84536	14.3781	2.33719	0.877228	0	11.6841	16.2246	0.473632	0.496536	0.0491841	0.548766	0.182922	-1.58496	0.50391	0.941028	0.975585	0.426818	-1.19265	0.544836	0.0002696	0.30487	0.121948	-1.32193	0.523343	0.0148063	0.121948	0.182922	0.584963	0.502004	0.581453	0.548766	0.243896	-1.16993	0.70046	0.001286	0.0609741	0.30487	2.32193	0.495458	0.009581
heat shock factor protein HSF24	5661	DNA-binding transcription factor activity	X	X	X				39.9152	38.8349	-0.0395855	0.541046	0	29.0409	132.112	2.18561	0.887201	0	279.122	409.6	0.553319	0.541627	0	3.90291	2.15842	-0.85457	0.51618	3.522e-05	6.38657	3.75507	-0.766203	0.541905	0	5.14474	4.76036	-0.112027	0.881516	0	2.95675	1.89232	-0.643856	0.532026	1.165e-08	1.89232	2.72021	0.523562	0.522806	3.58e-10	3.40026	3.42983	0.0124909	0.624721
heat shock factor protein HSF30 isoform X1	7368	DNA-binding transcription factor activity	X	X	X				4.65813	5.30193	0.186769	0.498254	0.686656	26.1878	116.396	2.15208	0.886596	0	93.4655	145.122	0.634755	0.54623	0	24.9606	21.3797	-0.223407	0.588012	0	36.1244	63.6126	0.81634	0.538358	4.868e-15	40.1265	146.183	1.86514	0.530399	0	28.0148	15.3765	-0.865458	0.502004	0.920272	38.1254	30.4371	-0.32492	0.536929	2.729e-07	122.065	142.812	0.226477	0.505676	0.002407
heat stress transcription factor B-2a-like	30213	DNA-binding transcription factor activity	X	X	X				1.51737	1.80188	0.247928	0.498254	1	2.1101	9.91035	2.23163	0.86095	1.075e-14	11.3566	13.9646	0.298242	0.496536	0.65367	1.15103	0.602922	-0.932886	0.50391	0.148679	1.20584	1.09622	-0.137504	0.571957	1.65e-08	1.20584	0.767355	-0.652077	0.867592	0	0.602922	0.438489	-0.459432	0.502004	0.552809	0.876977	0.9866	0.169925	0.499939	0.947699	0.383678	0.4933	0.36257	0.495458	0.27106
myb-related protein 308-like	75886	DNA-binding transcription factor activity	X	X	X				0.724934	1.7551	1.27563	0.498254	0.146545	0.228927	2.48004	3.43741	0.822502	3.532e-05	4.92192	10.9503	1.15368	0.548742	9.57e-09	9.68349	7.48022	-0.372446	0.50391	0.0976811	12.73	23.0391	0.855853	0.491003	0.249264	17.7349	31.6889	0.837386	0.925873	0	10.9619	9.79229	-0.162783	0.502004	0.853164	16.5653	15.2052	-0.123594	0.499939	0.228038	30.1929	30.3561	0.00777735	0.54913	0.000247
pathogenesis-related genes transcriptional activator PTI6-like	13765	DNA-binding transcription factor activity	X	X	X				11.9776	13.0778	0.126788	0.507482	0.114915	11.5876	64.1218	2.46823	0.896578	0	37.5065	40.5427	0.112301	0.501398	0.0108974	1.33757	0.82453	-0.697971	0.50391	0.246794	1.37422	1.42919	0.0565835	0.881038	0	1.53912	2.4003	0.641106	0.888896	0	0.861176	0.531364	-0.696608	0.519675	0.006679	0.494718	1.24596	1.33258	0.561253	0	1.04441	1.46583	0.489038	0.495458	0.309295
probable WRKY transcription factor 26	2506	DNA-binding transcription factor activity	X	X	X				20.6169	29.795	0.531241	0.51894	1.922e-05	14.7232	56.7106	1.94553	0.878991	0	57.8016	100.34	0.795718	0.57054	0	1.52923	1.33808	-0.192645	0.588465	0	2.42128	1.72038	-0.49304	0.562232	0	1.40179	2.485	0.825971	0.923312	0	0.637179	0.700897	0.137504	0.503599	0.322634	1.59295	1.84782	0.214125	0.614918	0	1.27436	1.33808	0.0703893	0.537994	0
probable WRKY transcription factor 33	7843	DNA-binding transcription factor activity	X	X	X				3.22654	7.82873	1.27879	0.589628	0	5.13995	19.8345	1.94818	0.867907	0	7.86625	18.1587	1.20691	0.58973	0	0.372075	0.930188	1.32193	0.536192	9.088e-06	0.279056	0.837169	1.58496	0.491003	0.141342	0.372075	0.651132	0.807355	0.975635	0	0.558113	0.0930188	-2.58496	0.502004	0.340328	0.139528	0.279056	1	0.884369	0	0.79066	0.558113	-0.5025	0.514723	9.032e-05
probable WRKY transcription factor 40	12849	DNA-binding transcription factor activity	X	X	X				5.09166	9.72176	0.93308	0.568635	3.343e-09	7.68798	70.7928	3.20293	0.97096	0	30.3913	63.4078	1.061	0.613823	0	1.78947	1.63609	-0.129283	0.590892	0	1.35488	1.32932	-0.0274807	0.884972	0	0.99699	1.2015	0.269187	0.990438	0	0.792479	0.639096	-0.31034	0.570452	7.205e-09	1.04812	1.15037	0.134301	0.913123	0	1.04812	1.50827	0.525091	0.566306
probable WRKY transcription factor 69	30796	DNA-binding transcription factor activity	X	X	X				2.23712	2.13725	-0.0658879	0.498254	0.333993	0.559279	4.55413	3.02554	0.877317	2.115e-14	3.57539	7.01096	0.971511	0.548742	1.654e-07	1.75773	1.86759	0.0874628	0.50391	0.118736	0.878867	0.549292	-0.678072	0.544836	8.21e-08	0.769009	1.20844	0.652077	0.787549	2.054e-12	2.19717	1.42816	-0.621488	0.502004	0.624736	1.75773	0.659151	-1.41504	0.499939	0.874094	0.659151	2.41689	1.87447	0.495458	0.0612064
probable WRKY transcription factor 75	22200	DNA-binding transcription factor activity	X	X	X				12.7201	16.1763	0.34678	0.498254	0.926846	11.568	55.4416	2.26083	0.893343	0	59.2271	136.37	1.2032	0.623119	0	3.91297	5.28779	0.434403	0.514466	0.123688	3.38419	2.6439	-0.356144	0.560827	0	1.58634	1.85073	0.222392	0.883749	0	6.34535	3.70145	-0.777608	0.502004	0.60108	2.53814	2.69677	0.0874628	0.499939	0.856912	0.898925	0.475901	-0.917538	0.61497
transcription factor MYB114-like	13853	DNA-binding transcription factor activity	X	X	X				3.78393	3.71869	-0.025091	0.498254	0.255822	5.06699	18.9414	1.90234	0.864519	0	18.7239	21.8337	0.221674	0.496536	0.994329	1.38161	1.38161	0	0.552611	4.745e-05	8.74417	7.25348	-0.269648	0.491003	0.497221	11.9073	78.5157	2.72113	0.498566	0.75324	1.99971	1.10893	-0.850622	0.551513	0.001561	2.99956	4.50843	0.587874	0.499939	0.0272766	14.307	18.6882	0.385405	0.495458	0.0411436
transcription factor TCP11	19868	DNA-binding transcription factor activity	X	X	X				6.84461	10.7172	0.64689	0.522763	0.432964	4.95333	20.4438	2.04519	0.871524	8.739e-07	33.5926	29.8101	-0.172344	0.536215	0.001305	1.18087	0.49203	-1.26303	0.526906	0.212583	0.49203	0.295218	-0.736966	0.586589	0.0002439	1.08247	0.393624	-1.45943	0.533069	0.0217469	0.885654	0.393624	-1.16993	0.510913	0.614968	0.295218	0.885654	1.58496	0.499939	0.799649	0.393624	0.590436	0.584963	0.495458	0.944477
transcription factor TCP9	18579	DNA-binding transcription factor activity	X	X	X				5.14135	5.47722	0.0912958	0.498254	0.256844	3.72038	13.9643	1.90823	0.859595	0	21.418	20.4104	-0.0695194	0.51524	3.137e-08	137.622	108.525	-0.34269	0.526906	0.0008012	180.774	188.038	0.0568342	0.491003	0.932062	189.327	257.923	0.446061	0.512911	0.0001869	112.178	75.9887	-0.561932	0.502004	0.0730065	162.636	152.751	-0.0904684	0.524685	2.932e-06	210.172	207.894	-0.0157219	0.495458	0.901751
acidic mammalian chitinase-like	22268	Extracellular region	X	X					1.11658	2.11988	0.924899	0.498254	0.0647468	2.18461	8.44717	1.95109	0.841058	3.127e-13	4.38541	4.11031	-0.0934644	0.496536	0.0421201	18.5308	15.2578	-0.280373	0.50391	0.000904	17.8967	18.1386	0.0193693	0.845262	0	22.0163	27.0778	0.298539	0.498566	0.0001154	24.5562	16.2951	-0.591653	0.502004	0.0479974	8.46273	18.7873	1.15057	0.499939	0.0003816	23.5227	19.0989	-0.300564	0.495458	0.003303
expansin-A1-like	15072	Extracellular region	X	X					4.34261	5.41641	0.318777	0.498254	1	1.42122	6.75868	2.24961	0.847015	0	11.8277	25.3134	1.09774	0.599	0	4.80615	4.06176	-0.242776	0.50391	1	4.4825	16.9105	1.91555	0.862631	0	4.61196	11.7322	1.34702	0.988648	0	3.43065	2.58917	-0.405992	0.85679	0	9.04592	7.73515	-0.225838	0.842204	0	7.76751	10.5509	0.441838	0.495458	1
expansin-like B1	28107	Extracellular region	X	X					4.04558	2.83191	-0.514573	0.549468	0.194579	2.73077	13.9573	2.35364	0.877228	7.767e-06	16.3846	17.2949	0.0780025	0.496536	0.546806	0.865438	0.995254	0.201634	0.50391	0.523673	0.735622	0.346175	-1.08746	0.882757	1.61e-12	0.475991	0.605807	0.347923	0.916546	0	0.822166	0.605807	-0.440573	0.512968	0.695383	0.735622	0.475991	-0.628031	0.549409	0.0295786	0.475991	0.562535	0.241008	0.617706	6.619e-12
expansin-like B1	32359	Extracellular region	X	X					6.47293	6.16951	-0.0692627	0.522763	0.500181	3.03418	17.0926	2.49399	0.907169	7.272e-08	14.7664	18.104	0.293991	0.496536	0.867944	0	0	0		1	0	0	0		1	0	0.101139	0.101139	0.498566	0.583227	0.101139	0.101139	0	0.502004	1	0	0	0		1	0	0.202279	0.202279	0.495458	0.302336
expansin-like B1	33814	Extracellular region	X	X					0.615522	0.775101	0.332575	0.498254	1	2.55327	32.805	3.6835	0.988515	0	10.8286	17.3942	0.683756	0.531528	6.833e-07	1.82051	1.53306	-0.247928	0.50391	1	3.35357	0.862347	-1.95936	0.954339	0	1.48515	2.77867	0.903785	0.993942	0	2.58704	1.38934	-0.896907	0.502004	0.448886	0.431174	1.10189	1.35364	0.499939	0.212143	1.7726	1.10189	-0.685891	0.57612	2.832e-10
expansin-like B1	7136	Extracellular region	X	X					38.9957	43.2125	0.148132	0.50996	0.133037	19.5912	137.101	2.80696	0.922517	0	85.6786	115.793	0.434541	0.514655	2.702e-06	140.219	126.078	-0.153374	0.515032	0.142363	139.58	183.364	0.393615	0.896484	0	152.683	174.735	0.194625	0.971314	0	136.624	84.3713	-0.695386	0.512877	0.16694	231.781	155.08	-0.57975	0.499939	0.560951	187.359	158.356	-0.242631	0.617563	0
natterin-like protein	25050	Extracellular region	X	X					0.966468	0.911242	-0.0848889	0.498254	0.432964	1.0355	6.61341	2.67506	0.864649	0	1.28402	1.62919	0.343484	0.496536	0.755815	1.04885	0.629312	-0.736966	0.50391	0.224515	3.35633	1.99282	-0.752072	0.517078	0.0005484	2.62214	3.98565	0.604071	0.498566	0.918508	0.209771	0.209771	0	0.502004	1	0.734198	0.943969	0.36257	0.499939	0.001379	0.943969	1.57328	0.736966	0.495458	0.309295
peroxidase 44	14616	Extracellular region	X	X					2.28963	2.7114	0.243926	0.498254	1	1.20507	5.54331	2.20163	0.821517	1.105e-09	1.12473	1.1649	0.0506261	0.496536	0.711104	19.2212	11.6851	-0.718024	0.50391	0.0003258	29.8056	35.9022	0.268489	0.491003	0.0147191	14.5641	30.483	1.06559	0.825512	0	6.01192	4.57245	-0.39486	0.502004	0.475304	11.5158	7.53607	-0.611729	0.499939	0.571264	14.8181	12.7859	-0.212806	0.692236	0.0001583
phytosulfokines 3-like	25289	Extracellular region	X	X					4.4654	5.90807	0.403897	0.498254	0.870307	6.38896	28.9564	2.18023	0.882176	0	15.9381	15.1824	-0.0700784	0.51524	0.008888	0.361008	0.361008	0	0.50391	0.0361757	0.722016	0.361008	-1	0.491003	0.652319	0.0722016	0.433209	2.58496	0.498566	0.631645	0.361008	0.361008	0	0.502004	0.026039	0.216605	0.577613	1.41504	0.499939	0.547387	0.361008	0.433209	0.263034	0.495458	0.806068
polygalacturonase At1g48100	7889	Extracellular region	X	X					5.03566	6.80821	0.435095	0.498254	0.561565	0.953418	5.11623	2.4239	0.821517	0	0.335711	0.631136	0.910733	0.496536	0.170328	0.356464	0.579253	0.70044	0.50391	0.030514	0.802043	0.623811	-0.36257	0.81971	0	0.891159	0.757485	-0.234465	0.498566	8.387e-08	0.401022	0.200511	-1	0.502004	0.919962	0.556975	0.356464	-0.643856	0.70046	3.719e-08	0.601532	1.11395	0.888969	0.495458	0.811199
protein REVEILLE 1	2156	Extracellular region; Circadian rhythm	X	X	X				62.5745	77.7177	0.312667	0.498254	1	4.17098	16.6054	1.99319	0.864519	0	15.0057	23.5538	0.650446	0.543442	0	0.295306	0.0454316	-2.70044	0.524246	4.235e-11	0.113579	0.136295	0.263034	0.491003	0.001011	0.795054	0.522464	-0.605721	0.576901	0	0.113579	0.113579	0	0.564849	0	0.0454316	0.159011	1.80735	0.534615	8.902e-06	0.295306	0.181727	-0.70044	0.57612	0
gibberellin 2-beta-dioxygenase 1-like	6845	Gibberellin catabolic process	X						32.7956	33.5516	0.0328813	0.527419	2.637e-07	122.496	895.931	2.87065	0.922783	0	213.944	479.518	1.16435	0.623994	0	0.636342	0.301425	-1.078	0.88714	0	0.703325	0.636342	-0.14439	0.922032	0	0.636342	0.368408	-0.788496	0.97657	0	0.267933	0.167458	-0.678072	0.516681	0.006304	0.301425	0.636342	1.078	0.604151	0	0.502375	0.301425	-0.736966	0.624797	0
gibberellin 2-beta-dioxygenase-like	26081	Gibberellin catabolic process	X						1.10687	1.22338	0.14439	0.498254	0.8035	1.89333	12.8164	2.75899	0.900877	0	11.3163	27.3805	1.27475	0.859067	0	4.22994	2.61682	-0.692818	0.797064	1.531e-10	2.83191	1.57726	-0.844349	0.818993	0	2.33005	2.93945	0.335184	0.610108	0	3.36961	1.07541	-1.6477	0.502004	0.914883	1.21879	1.7565	0.527247	0.499939	0.002168	2.04327	2.22251	0.121306	0.819244	0
gamma-glutamylcyclotransferase 2-1-like	11490	Glutathione metabolism/binding/transferase activity	X						14.6498	17.4078	0.248852	0.498254	0.70428	12.119	48.3785	1.9971	0.878795	0	26.9148	44.6147	0.729118	0.557582	0	3.67783	2.10831	-0.802768	0.51787	5.309e-07	4.26348	7.68363	0.849757	0.497627	0.040784	3.95894	9.90907	1.32363	0.887663	0	3.56071	1.75693	-1.01911	0.516024	0.0003053	0.702771	2.85793	2.02385	0.880396	0	11.5723	14.4537	0.320759	0.591485	0
glutathione S-transferase F9-like	27675	Glutathione metabolism/binding/transferase activity	X						1.85976	2.15563	0.212994	0.498254	1	1.22575	5.66381	2.20811	0.821517	5.496e-05	5.83288	5.36794	-0.11984	0.496536	0.150063	0.893399	0.64055	-0.479993	0.50391	1	1.06196	0.809116	-0.392317	0.491003	0.116728	1.14625	1.34853	0.234465	0.550541	0.001031	0.134853	0.235992	0.807355	0.502004	0.562517	0.842829	0.606837	-0.473931	0.499939	0.636206	0.674263	0.657407	-0.0365259	0.495458	0.169719
glutathione S-transferase F9-like	32570	Glutathione metabolism/binding/transferase activity	X						0.691333	0.691333	0	0.498254	0.871049	0.4148	3.45667	3.05889	0.822502	3.978e-05	2.99578	2.85751	-0.0681715	0.496536	0.449391	2.96362	2.46969	-0.263034	0.50391	0.477302	1.5806	1.87696	0.247928	0.491003	0.130864	0.296362	0.691512	1.22239	0.498566	1	1.38302	1.77817	0.36257	0.502004	1	0.691512	0.987874	0.514573	0.499939	1	1.67939	1.28424	-0.387023	0.495458	0.857017
glutathione S-transferase F9-like	39437	Glutathione metabolism/binding/transferase activity	X						0.822166	1.07514	0.387023	0.498254	1	0.252974	4.11083	4.02237	0.889316	5.205e-06	3.9211	4.933	0.331206	0.496536	0.855734	0.325923	0.391107	0.263034	0.713164	0.116725	0.71703	0.782214	0.125531	0.781191	0.006665	0.195554	0.847399	2.11548	0.787549	0.004066	0.521476	0.260738	-1	0.502004	0.985801	0.456292	0.195554	-1.22239	0.788167	0.0008104	0.195554	0.325923	0.736966	0.495458	0.273304
glutathione transferase GST 23-like	18413	Glutathione metabolism/binding/transferase activity	X						2.24511	2.47473	0.140481	0.498254	0.758072	4.54125	21.5072	2.24366	0.88516	0	9.64379	7.37316	-0.387317	0.548742	3.237e-07	2.1029	1.51409	-0.473931	0.552611	0.0001435	1.85055	3.86934	1.06413	0.890973	0	3.44876	2.69171	-0.357552	0.576901	4.227e-11	1.34586	1.17762	-0.192645	0.502004	1	3.78522	2.1029	-0.847997	0.577719	1.007e-08	1.93467	0.757044	-1.35364	0.876868	0
probable glutathione S-transferase	16143	Glutathione metabolism/binding/transferase activity	X						1.02953	1.28064	0.314873	0.498254	1	0.979309	8.68823	3.14923	0.940381	0	3.1137	7.6587	1.29847	0.784508	1.635e-11	17.0245	22.1757	0.381369	0.50391	0.748896	17.8736	21.4115	0.260557	0.491003	0.631091	20.6473	35.7188	0.790732	0.498566	0.782886	62.7485	46.4882	-0.432715	0.502004	1	34.0914	31.9545	-0.0933889	0.499939	0.443772	34.4876	26.0532	-0.404617	0.495458	0.781671
probable glutathione S-transferase	23048	Glutathione metabolism/binding/transferase activity	X						1.13276	1.91491	0.75743	0.498254	0.432964	1.13276	4.96258	2.13124	0.821517	3.697e-06	6.60778	12.8649	0.961208	0.548742	9.306e-10	0.470822	1.00442	1.09311	0.568517	0	0.753315	0.533598	-0.4975	0.612804	0	0.50221	0.313881	-0.678072	0.615053	0	0.408046	0.345269	-0.241008	0.507316	0.35181	0.627762	0.282493	-1.152	0.561511	0	0.376657	0.470822	0.321928	0.616048	0
nematode resistance protein-like HSPRO2	19740	Heme binding	X	X					7.72148	9.10255	0.237395	0.498254	0.980115	7.03094	27.4332	1.96413	0.873639	2.329e-11	20.2767	37.6657	0.893428	0.588445	2.458e-10	0.789425	0.22555	-1.80735	0.50391	0.709011	0.67665	0.4511	-0.584963	0.497014	0.554189	0.281938	0.394713	0.485427	0.9717	0	0.507488	0.112775	-2.16993	0.564233	5.263e-06	0.169163	0.4511	1.41504	0.499939	0.703714	0.4511	0.67665	0.584963	0.499325	0.544525
peroxidase 44	14616	Heme binding	X	X					2.28963	2.7114	0.243926	0.498254	1	1.20507	5.54331	2.20163	0.821517	1.105e-09	1.12473	1.1649	0.0506261	0.496536	0.711104	19.2212	11.6851	-0.718024	0.50391	0.0003258	29.8056	35.9022	0.268489	0.491003	0.0147191	14.5641	30.483	1.06559	0.825512	0	6.01192	4.57245	-0.39486	0.502004	0.475304	11.5158	7.53607	-0.611729	0.499939	0.571264	14.8181	12.7859	-0.212806	0.692236	0.0001583
abscisic acid receptor PYR1-like	11946	Hormone-mediated signaling pathway	X						17.3814	22.4788	0.371023	0.498254	0.930481	3.59327	18.802	2.38752	0.885007	1.806e-09	19.4705	24.9858	0.359816	0.496536	0.518197	9.17364	7.83222	-0.228075	0.50391	0.738796	13.133	16.4325	0.323353	0.60709	1.792e-07	11.889	16.5731	0.479225	0.498566	0.599091	9.68209	6.25279	-0.630818	0.50938	0.668533	13.0357	13.2196	0.0202111	0.55215	0.012139	17.0383	14.7774	-0.205394	0.57935	0.0008899
allergen Mal d 1.04	15607	Hormone-mediated signaling pathway	X						3.58818	4.58695	0.354283	0.498254	1	2.10852	8.32309	1.98089	0.841058	3.228e-06	8.58203	9.50682	0.147644	0.496536	0.727857	5.06965	5.1391	0.0196288	0.526906	0.104716	6.04191	3.88905	-0.635589	0.517078	0.0748017	6.04191	4.51407	-0.420576	0.498566	0.479465	1.11116	0.555578	-1	0.502004	0.824112	0.694473	0.555578	-0.321928	0.499939	1	1.52784	1.3195	-0.211504	0.531287	0.0002375
ETR2	6010	Hormone-mediated signaling pathway	X						26.6342	33.6222	0.336135	0.498254	0.689073	35.0703	136.994	1.9658	0.880362	0	130.146	261.848	1.0086	0.605308	0	4.93148	3.94519	-0.321928	0.506948	0.0359858	3.5538	3.16241	-0.168337	0.882623	0	2.89627	3.64773	0.332805	0.89799	0	4.00781	2.94323	-0.445411	0.507316	0.0281525	2.86496	3.08413	0.106352	0.880183	0	5.08804	4.44616	-0.194549	0.600493	0
IAA1-like	2474	Hormone-mediated signaling pathway	X						75.3261	136.171	0.854196	0.572198	0	31.326	144.837	2.20899	0.88727	0	92.3562	141.315	0.613631	0.545133	0	0.655919	0.281108	-1.22239	0.89735	0	0.562217	0.843325	0.584963	0.918896	0	1.40554	0.562217	-1.32193	0.505908	0.0133082	1.40554	0.374811	-1.90689	0.502632	0.468275	1.31184	0.374811	-1.80735	0.570658	0	1.12443	0.281108	-2	0.555243	7.008e-12
major allergen Pru ar 1-like	26814	Hormone-mediated signaling pathway	X						1.21722	1.61468	0.407658	0.498254	0.990729	1.73889	61.0102	5.13281	0.999546	0	21.5871	44.0436	1.02876	0.603117	0	0.86888	0.695104	-0.321928	0.50391	0.470877	0.521328	0.810955	0.63743	0.781191	4.628e-09	0.984731	1.33228	0.436099	0.908407	0	0.521328	0.810955	0.63743	0.551513	0.003227	0.637179	0.695104	0.125531	0.551978	4.222e-06	0.347552	0.75303	1.11548	0.531273	3.186e-05
protein TIFY 5A-like	44985	Hormone-mediated signaling pathway	X						0.0724067	1.44813	4.32193	0.789588	1.426e-05	0.54305	10.4628	4.26804	0.974422	0	2.57044	3.98237	0.631613	0.496536	0.189231	10.4037	3.95987	-1.39357	0.50391	1	3.67188	2.9879	-0.297386	0.948434	0	4.67984	2.66391	-0.812914	0.824432	2.122e-09	2.66391	1.65595	-0.685891	0.502004	1	8.53172	3.0959	-1.46248	0.895949	0	5.29182	11.4836	1.11774	0.54913	7.568e-07
protein TIFY 9	7749	Hormone-mediated signaling pathway	X						6.53366	6.79854	0.0573332	0.512516	0.372986	5.09154	21.72	2.09285	0.87279	0	15.5101	25.4283	0.713228	0.543442	1.391e-08	4.97838	3.97729	-0.32389	0.50391	0.92369	7.68403	7.44052	-0.0464593	0.525447	0.005398	10.3897	14.9893	0.52878	0.877665	0	8.49572	5.14072	-0.724765	0.570452	1.474e-05	14.4211	8.27927	-0.800604	0.532495	0.0002999	12.0131	10.1462	-0.243669	0.507446	0.0721803
protein REVEILLE 1	2156	Hormone-mediated signaling pathway; DNA-binding transcription factor activity	X						62.5745	77.7177	0.312667	0.498254	1	4.17098	16.6054	1.99319	0.864519	0	15.0057	23.5538	0.650446	0.543442	0	0.295306	0.0454316	-2.70044	0.524246	4.235e-11	0.113579	0.136295	0.263034	0.491003	0.001011	0.795054	0.522464	-0.605721	0.576901	0	0.113579	0.113579	0	0.564849	0	0.0454316	0.159011	1.80735	0.534615	8.902e-06	0.295306	0.181727	-0.70044	0.57612	0
cytochrome P450 714A1-like	5301	Iron-iron binding; Heme binding	X	X	X				10.2098	13.8544	0.440387	0.503713	0.30273	7.0021	32.4518	2.21244	0.883682	0	25.1252	136.36	2.44021	0.971308	0	0.0816896	0.326758	2	0.509779	0.0709457	0.163379	0.408448	1.32193	0.616456	0	0.898586	0.245069	-1.87447	0.97056	0	0.816896	0.653517	-0.321928	0.502004	0.42181	0.653517	0.735206	0.169925	0.524142	2.671e-06	0.408448	0.245069	-0.736966	0.920787	0
cytochrome P450 71A1-like	29757	Iron-iron binding; Heme binding	X	X	X				0.512949	0.416771	-0.29956	0.498254	0.432964	2.62886	23.0827	3.1343	0.966539	0	11.1246	12.8398	0.206867	0.496536	0.913979	21.8015	16.3668	-0.41366	0.50391	0.613596	16.8665	21.1768	0.328326	0.914747	0	13.0559	19.3028	0.564104	0.872474	0	13.0559	10.9945	-0.247928	0.502004	0.562517	24.8	20.0524	-0.306566	0.534615	1.609e-05	30.4222	21.2393	-0.518387	0.495458	0.601734
cytochrome P450 82G1-like	11313	Iron-iron binding; Heme binding	X	X	X				5.33584	6.52789	0.290901	0.498254	1	3.06527	12.2895	2.00334	0.852433	0	14.7445	8.61398	-0.775427	0.840526	0	0.123724	0.061862	-1	0.592291	0	0.061862	0.154655	1.32193	0.491003	0.004387	1.11352	0.958861	-0.215729	0.498566	3.096e-05	0.185586	0.463965	1.32193	0.570452	6.235e-11	0.154655	1.794	3.53605	0.87754	0	2.01052	3.24776	0.691878	0.495458	0.000366
cytochrome P450 82G1-like	14280	Iron-iron binding; Heme binding	X	X	X				6.02737	7.64615	0.343205	0.498254	1	3.13423	14.5346	2.2133	0.868981	1.075e-14	9.50602	7.12951	-0.415037	0.548742	7.836e-06	23.1247	19.3385	-0.257954	0.526906	0.0335122	20.6929	23.4325	0.179372	0.491003	0.223468	22.3397	27.1571	0.281715	0.498566	0.918508	25.2178	16.9376	-0.574217	0.502004	0.701736	17.153	24.4637	0.512176	0.551978	6.028e-06	26.2721	19.8849	-0.401857	0.495458	0.768719
cytochrome P450 82G1-like	36522	Iron-iron binding; Heme binding	X	X	X				0.592725	0.829814	0.485427	0.498254	1	1.54108	0.118545	-3.70044	0.877317	5.969e-05	0.711269	0.355635	-1	0.496536	0.414304	0.711269	1.30399	0.874469	0.713164	0.29084	0.118545	0.23709	1	0.491003	0.801478	0.118545	0.355635	1.58496	0.498566	0.647256	0.118545	0.118545	0	0.502004	1	0	0	0		1	0	0	0		1
cytochrome P450 89A2-like	6679	Iron-iron binding; Heme binding	X	X	X				4.1011	4.60771	0.168038	0.498254	0.561565	4.11317	16.5492	2.00844	0.864519	0	11.6399	23.7623	1.02959	0.58666	0	5.83281	2.95332	-0.981853	0.50391	0.470877	7.85583	7.782	-0.0136233	0.60709	0	9.89362	20.2893	1.03615	0.896179	0	4.84345	2.95332	-0.713696	0.510913	0.0700635	5.74421	4.88775	-0.232939	0.557544	0	10.189	20.8357	1.03205	0.514723	1.643e-05
cytochrome P450 94A2-like	54224	Iron-iron binding; Heme binding	X	X	X				10.2474	7.16005	-0.517218	0.597075	7.198e-09	9.7219	4.3026	-1.17603	0.962302	0	17.3418	29.9868	0.790077	0.554562	1.374e-11	29.2314	20.659	-0.500745	0.510864	0.179055	26.9651	40.8254	0.598372	0.565407	0	32.7129	35.4718	0.116814	0.517916	0.001302	16.1594	14.7799	-0.128733	0.552413	0.0001236	10.543	13.1377	0.317427	0.549409	1.125e-05	25.5528	18.8198	-0.441235	0.500437	0.327652
cytochrome P450 94C1-like	19811	Iron-iron binding; Heme binding	X	X	X				0.711792	1.69831	1.25457	0.498254	0.001007	2.13538	8.77877	2.03953	0.841058	0	1.52348	1.67334	0.135352	0.496536	0.77776	22.8842	15.8346	-0.531275	0.877553	0	26.1379	22.5588	-0.21245	0.491003	0.598154	24.8364	29.9338	0.269321	0.596386	0	25.0533	16.5938	-0.594361	0.502004	0.569912	33.0791	22.3419	-0.566165	0.894111	0	21.9081	20.0644	-0.12683	0.495458	0.322253
cytochrome P450 CYP749A22-like	17179	Iron-iron binding; Heme binding	X	X	X				1.15476	1.07228	-0.106915	0.498254	0.63826	1.97958	13.6921	2.79008	0.90604	0	4.9902	5.81503	0.220688	0.496536	1	18.7565	15.6304	-0.263034	0.713164	0.006297	20.277	20.0644	-0.0152104	0.491003	0.41218	20.7768	23.6689	0.188023	0.498566	0.0117814	23.0841	15.5347	-0.571404	0.502004	0.308871	18.1292	18.9904	0.0669603	0.70046	0.006146	28.0816	23.9241	-0.231159	0.495458	1
flavonoid 3'-monooxygenase-like	21573	Iron-iron binding; Heme binding	X	X	X				1.86616	2.37744	0.349334	0.498254	1	1.26541	6.19923	2.29248	0.821517	0	29.1811	100.645	1.78617	0.895396	0	3.73343	2.7169	-0.458539	0.50391	0.002682	4.76845	4.45425	-0.0983379	0.491003	0.0003932	1.82975	1.01653	-0.847997	0.998997	0	1.70038	0.924117	-0.879706	0.502004	0.685543	1.66341	0.979564	-0.763933	0.499939	0.833172	3.16048	1.12742	-1.48712	0.541373	0
flavonoid 3'-monooxygenase-like	44224	Iron-iron binding; Heme binding	X	X	X				0.0410091	0.0410091	0	0.498254	1	0.0820182	5.3927	6.03892	0.92804	0	0.307568	1.00472	1.70782	0.496536	0.001827	0.143532	0	0.143532	0.50391	0.102809	0.164036	0.22555	0.459432	0.491003	0.777363	0.492109	0.4511	-0.125531	0.498566	0.466261	0.0205045	0.0205045	0	0.502004	1	0.164036	0.0410091	-2	0.499939	0.261246	0.164036	0.143532	-0.192645	0.495458	1
flavonoid 3'-monooxygenase-like	73046	Iron-iron binding; Heme binding	X	X	X				0	0	0		1	0	2.8203	2.8203	0.822502	0.001325	0.417822	0.626733	0.584962	0.496536	0.871904	0.104456	0	0.104456	0.50391	0.634841	0.208911	0.208911	0	0.491003	1	0.104456	0.208911	1	0.498566	0.881082	0	0.208911	0.208911	0.502004	0.364622	0.208911	0.208911	0	0.499939	1	0.417822	0.208911	-1	0.495458	0.806068
flavonoid 3'-monooxygenase-like	74601	Iron-iron binding; Heme binding	X	X	X				0	0	0		1	0	3.39829	3.39829	0.877317	0.0001237	0.188794	0.377587	1	0.496536	0.727857	0	0	0		1	0.0943969	0.0943969	0	0.491003	1	0.377587	0.471984	0.321928	0.498566	1	0	0	0		1	0.0943969	0	0.0943969	0.499939	0.560951	0.0943969	0.0943969	0	0.495458	1
putative wall-associated receptor kinase, galacturonan-binding domain-containing protein	30483	Iron-iron binding; Heme binding	X	X	X				0.162468	1.03573	2.67243	0.701978	9.111e-05	0.365553	3.12751	3.09686	0.822502	3.528e-10	1.52314	2.55887	0.748461	0.496536	0.0553638	1.26085	1.08073	-0.222392	0.50391	0.26333	1.80121	1.26085	-0.514573	0.491003	0.0790758	1.35091	1.80121	0.415037	0.967065	0	0.180121	0.450303	1.32193	0.502004	0.961619	0.810546	0.360242	-1.16993	0.499939	0.0106719	1.17079	1.44097	0.29956	0.692236	7.306e-09
allene oxide cyclase, chloroplastic-like	6411	Jasmonic acid metabolic process	X						67.5051	101.974	0.595135	0.53191	2.637e-13	14.0742	67.2236	2.25591	0.893714	0	22.442	36.6186	0.706375	0.550174	1.853e-13	1.05102	2.16772	1.04439	0.50461	0.506858	3.48149	2.62754	-0.405992	0.877303	0	2.82461	3.48149	0.301656	0.619011	0	1.18239	0.656885	-0.847997	0.571843	0	1.05102	2.49616	1.24793	0.877813	0	2.69323	2.49616	-0.109624	0.588961	0
salicylic acid-binding protein 2-like	8874	Jasmonic/Salicylic acid metabolic process	X						4.35147	4.35147	0	0.498254	0.601882	1.32098	10.7233	3.02106	0.948576	7.222e-09	9.32457	29.3724	1.65535	0.876743	0	16.3191	14.7911	-0.141833	0.50391	1	21.6366	20.2919	-0.0925661	0.870331	9.489e-11	21.6977	23.6535	0.124515	0.987431	0	12.6519	6.72323	-0.912127	0.502004	0.385872	7.82339	10.5127	0.426265	0.499939	0.9961	12.713	11.0016	-0.208587	0.875278	0
salicylic acid-binding protein 2-like	3684	Jasmonic/Salicylic acid metabolic process; Methyl IAA esterase activity	X						11.5219	14.6596	0.347463	0.498254	0.954977	5.32375	24.767	2.21791	0.886792	0	18.3631	25.2557	0.459799	0.510974	0.006942	23.3494	22.4344	-0.0576757	0.50391	0.0647192	21.7796	25.5108	0.228129	0.491003	0.122564	23.8227	63.0198	1.40347	0.498566	0.934687	23.8937	17.0782	-0.484475	0.502004	0.402741	14.6959	21.9216	0.576938	0.499939	0.618229	46.194	46.8408	0.0200615	0.819244	1.061e-11
salicylic acid-binding protein 2-like	3685	Jasmonic/Salicylic acid metabolic process; Methyl IAA esterase activity	X						9.2107	11.9865	0.380031	0.498254	0.947499	3.15435	18.106	2.52105	0.907169	2.792e-13	14.2577	22.2697	0.643345	0.531182	0.004427	0.578111	0.52784	-0.131245	0.50391	0.346666	1.25676	1.38244	0.137504	0.491003	0.081014	0.603246	1.60866	1.41504	0.498566	0.532021	1.20649	0.452435	-1.41504	0.502004	0.372552	0.427299	0.854599	1	0.499939	0.56505	0.904869	0.402164	-1.16993	0.54913	0.001088
salicylic acid-binding protein 2-like	3686	Jasmonic/Salicylic acid metabolic process; Methyl IAA esterase activity	X						20.9666	27.3384	0.382835	0.500719	0.696588	9.77295	46.3677	2.24625	0.892695	0	40.082	67.2913	0.747465	0.565471	0	43.3963	45.7951	0.0776209	0.50391	0.23895	35.2595	49.1071	0.477919	0.491003	0.512289	39.6755	86.4791	1.12411	0.498566	0.0166631	122.638	106.692	-0.200961	0.502004	1	33.3923	37.4675	0.166125	0.577719	8.989e-06	74.5806	71.5548	-0.0597508	0.850769	2.745e-14
salicylic acid-binding protein 2-like	3687	Jasmonic/Salicylic acid metabolic process; Methyl IAA esterase activity	X						25.3317	28.0514	0.147127	0.508292	0.512461	17.095	200.167	3.54956	0.990172	0	104.901	365.212	1.7997	0.896523	0	0.311293	0.285352	-0.125531	0.53591	0.0715902	0.726351	0.544764	-0.415037	0.895523	0	0.531793	0.479911	-0.148099	0.990524	0	0.0907939	0.103764	0.192645	0.519675	0.507027	0.0648528	0.0907939	0.485427	0.612631	6.876e-13	0.350205	0.45397	0.374396	0.886577	0
salicylic acid-binding protein 2-like	3688	Jasmonic/Salicylic acid metabolic process; Methyl IAA esterase activity	X						4.7677	4.67859	-0.0272215	0.498254	0.432964	2.85171	29.4083	3.36632	0.973515	0	17.8232	51.0634	1.51854	0.880646	0	0.27114	0.488052	0.847997	0.50391	0.145085	0.379596	0.433824	0.192645	0.870331	0	1.08456	1.19302	0.137504	0.973394	0	0.379596	0.433824	0.192645	0.502004	1	0.54228	0.379596	-0.514573	0.499939	0.0654678	0.704964	0.54228	-0.378512	0.863397	0
salicylic acid-binding protein 2-like	3689	Jasmonic/Salicylic acid metabolic process; Methyl IAA esterase activity	X						1.76534	1.87568	0.0874628	0.498254	0.970059	0.331002	3.53069	3.41504	0.877317	0.008476	6.73037	8.93705	0.409113	0.496536	0.672834	0.220668	0.110334	-1	0.50391	0.92369	0.662004	0.220668	-1.58496	0.491003	0.373129	0	0	0		1	0.110334	0.220668	1	0.502004	0.70066	0	0.220668	0.220668	0.499939	0.306401	0.993006	1.32401	0.415037	0.495458	0.491396
salicylic acid-binding protein 2-like	3690	Jasmonic/Salicylic acid metabolic process; Methyl IAA esterase activity	X						25.3317	28.0514	0.147127	0.508292	0.512461	17.095	200.167	3.54956	0.990172	0	104.901	365.212	1.7997	0.896523	0	0.311293	0.285352	-0.125531	0.53591	0.0715902	0.726351	0.544764	-0.415037	0.895523	0	0.531793	0.479911	-0.148099	0.990524	0	0.0907939	0.103764	0.192645	0.519675	0.507027	0.0648528	0.0907939	0.485427	0.612631	6.876e-13	0.350205	0.45397	0.374396	0.886577	0
salicylic acid-binding protein 2-like	47678	Jasmonic/Salicylic acid metabolic process; Methyl IAA esterase activity	X						1.87158	2.18702	0.224706	0.498254	0.978242	0.525725	6.0143	3.51602	0.923386	0	3.97448	10.136	1.35065	0.821305	0	2.19582	2.27424	0.0506261	0.50391	0.197263	2.03897	2.15661	0.08092	0.491003	0.101216	1.84292	2.82319	0.615336	0.699361	7.006e-06	1.52923	1.37239	-0.156119	0.502004	0.747904	0.352899	1.52923	2.11548	0.499939	0.0126794	1.33317	1.29396	-0.0430687	0.495458	0.0003223
2-hydroxyisoflavanone dehydratase-like	17848	Methyl IAA esterase activity	X						1.19185	1.00848	-0.241008	0.498254	0.561565	1.60441	29.7503	4.21279	0.994583	0	12.1477	17.6026	0.535114	0.51524	0.0363887	0.273321	0.273321	0	0.50391	0.276285	0.273321	0.239156	-0.192645	0.836361	3.174e-11	0.170825	0.580806	1.76553	0.879515	0	3.96315	2.69904	-0.5542	0.502004	0.961619	1.94741	4.71478	1.27563	0.499939	1	5.56891	5.12476	-0.119909	0.54913	0.001455
2-hydroxyisoflavanone dehydratase-like	17850	Methyl IAA esterase activity	X						0.969093	1.69591	0.807355	0.498254	0.393946	2.88305	78.6904	4.77052	0.999439	0	37.0194	52.9125	0.515328	0.524052	3.558e-08	1.39482	1.52162	0.125531	0.50391	1	1.39482	2.02883	0.540568	0.898524	0	0.634009	2.40923	1.926	0.922341	0	1.39482	0.380405	-1.87447	0.502004	0.025912	1.39482	1.14122	-0.289507	0.499939	0.182963	1.90203	0.634009	-1.58496	0.598945	0
2-hydroxyisoflavanone dehydratase-like	31946	Methyl IAA esterase activity	X						1.13557	1.70335	0.584963	0.498254	0.828296	2.01878	19.9355	3.30378	0.969048	0	18.7368	32.8683	0.81082	0.583575	2.661e-07	0.0858153	0.171631	1	0.50391	0.341206	0.171631	0.0858153	-1	0.544836	0.00716	0.171631	0.214538	0.321928	0.913905	0	0.343261	0.0858153	-2	0.502004	0.894801	0.257446	0.171631	-0.584963	0.499939	0.881664	0.128723	0.0858153	-0.584962	0.59961	9.784e-08
probable carboxylesterase 15	8498	Methyl IAA esterase activity	X						8.55653	8.99439	0.0719997	0.512516	0.145282	12.1506	83.2483	2.77639	0.922333	0	29.884	34.0802	0.189559	0.496536	0.600753	11.1484	4.24202	-1.39402	0.521058	0.003856	28.397	24.8912	-0.190103	0.599975	0	27.9763	52.2364	0.900852	0.502293	0.170254	3.36557	2.59429	-0.375509	0.502004	0.806891	26.6441	20.1583	-0.402437	0.536428	1.275e-06	47.8892	62.9291	0.394026	0.495458	0.920375
probable carboxylesterase 18	9714	Methyl IAA esterase activity	X						7.24596	8.45583	0.222771	0.498254	0.686514	9.30673	39.9126	2.1005	0.881111	0	59.603	81.7796	0.456356	0.518798	2.867e-14	8.45545	10.0258	0.245756	0.50391	0.202425	7.00595	5.55644	-0.334419	0.89177	0	6.76436	7.7307	0.192645	0.894569	0	11.8376	9.301	-0.347923	0.525665	0.0002213	5.67723	8.21387	0.532874	0.596101	0	8.21387	8.45545	0.0418202	0.600063	0
7-deoxyloganetin glucosyltransferase-like v2	30317	Quercetin glycosyltransferase activity	X		X				0.289627	0.289627	0	0.498254	1	0.193084	3.76515	4.2854	0.889316	0.0005528	0.386169	1.15851	1.58496	0.496536	0.245169	0.193084	0.289627	0.584962	0.50391	0.71666	0	0.965422	0.965422	0.491003	0.0154801	0.675796	1.35159	1	0.498566	0.542684	0.193084	0	0.193084	0.502004	0.562517	0.193084	0.193084	0	0.499939	1	0.579253	0.965422	0.736966	0.495458	0.360915
crocetin glucosyltransferase, chloroplastic-like	14125	Quercetin glycosyltransferase activity	X		X				0.3756	0.214629	-0.807355	0.498254	0.566474	1.5024	7.94126	2.4021	0.847015	1.793e-06	6.27789	17.8678	1.50901	0.840526	0	13.1579	6.56236	-1.00364	0.50391	0.710793	12.3956	12.3624	-0.00386264	0.818993	5.617e-07	14.6493	14.7156	0.00651331	0.894542	0	9.64468	6.09836	-0.661313	0.502004	0.695383	19.1568	14.6162	-0.390291	0.499939	1	17.8311	15.975	-0.158573	0.883033	0
crocetin glucosyltransferase, chloroplastic-like v1	14125	Quercetin glycosyltransferase activity	X		X				0.3756	0.214629	-0.807355	0.498254	0.566474	1.5024	7.94126	2.4021	0.847015	1.793e-06	6.27789	17.8678	1.50901	0.840526	0	13.1579	6.56236	-1.00364	0.50391	0.710793	12.3956	12.3624	-0.00386264	0.818993	5.617e-07	14.6493	14.7156	0.00651331	0.894542	0	9.64468	6.09836	-0.661313	0.502004	0.695383	19.1568	14.6162	-0.390291	0.499939	1	17.8311	15.975	-0.158573	0.883033	0
crocetin glucosyltransferase, chloroplastic-like v10	25412	Quercetin glycosyltransferase activity	X		X				2.41095	2.70616	0.16665	0.498254	0.928601	7.97089	46.2016	2.53513	0.918276	0	37.2959	77.3471	1.05233	0.615177	0	0.643789	0.873714	0.440573	0.50391	0.845202	0.908203	0.505834	-0.844349	0.884308	0	0.620797	0.781744	0.332575	0.892416	0	0.816233	0.448353	-0.864345	0.502004	0.679125	0.137955	0.459849	1.73697	0.524685	0.0474577	0.494338	0.563316	0.188445	0.88638	0
crocetin glucosyltransferase, chloroplastic-like v11	32930	Quercetin glycosyltransferase activity	X		X				0.889087	0.889087	0	0.498254	0.871049	3.31926	15.4701	2.22055	0.875705	2.325e-09	12.625	32.422	1.36069	0.864028	0	1.70124	1.44921	-0.231326	0.50391	0.245472	1.10266	0.97664	-0.175087	0.859909	4.704e-13	0.724604	1.29169	0.83399	0.889602	0	2.14231	2.0793	-0.0430687	0.502004	0.842805	0.252036	0.661595	1.39232	0.499939	0.548929	0.787613	0.409559	-0.943416	0.873047	0
crocetin glucosyltransferase, chloroplastic-like v13	4246	Quercetin glycosyltransferase activity	X		X				3.54306	4.57169	0.367732	0.498254	1	4.11452	30.8589	2.90689	0.968081	0	5.71461	13.2579	1.21412	0.574688	0.0002882	1.06276	1.55618	0.550197	0.50391	1	3.96636	3.20724	-0.30648	0.851015	2.285e-05	5.33276	22.4697	2.07503	0.978401	0	0.151822	0.151822	0	0.551513	0.291701	0.151822	0.0379556	-2	0.880237	7.116e-05	0.208756	0.322622	0.628031	0.781715	0.00583
crocetin glucosyltransferase, chloroplastic-like v2	14126	Quercetin glycosyltransferase activity	X		X				0.508291	0.217839	-1.22239	0.498254	0.432964	0.798743	11.7633	3.88042	0.973572	8.22e-14	4.57462	20.6947	2.17754	0.89288	0	20.4675	18.3663	-0.156276	0.50391	0.686501	27.316	31.6352	0.211784	0.960608	0	34.359	44.6317	0.37738	0.993379	0	25.1369	14.8643	-0.757962	0.502004	0.91711	38.2891	26.6156	-0.524662	0.499939	0.259511	38.328	32.9582	-0.217762	0.912716	0
crocetin glucosyltransferase, chloroplastic-like v3	14127	Quercetin glycosyltransferase activity	X		X				7.94507	7.70908	-0.0435016	0.522763	0.17024	4.71984	44.3665	3.23266	0.974929	0	6.92244	23.7172	1.77658	0.870306	0	26.7781	25.4541	-0.0731561	0.570866	5.628e-05	36.6419	39.6209	0.112768	0.858462	0	37.3701	49.2531	0.398329	0.964638	0	0.0662004	0.0662004	0	0.502004	0.621945	0.0331002	0.132401	2	0.842204	2.107e-11	0.165501	0.0993006	-0.736966	0.781715	5.514e-07
crocetin glucosyltransferase, chloroplastic-like v4	14128	Quercetin glycosyltransferase activity	X		X				0.342877	0.685753	1	0.498254	0.805463	0	3.65735	3.65735	0.877317	0.0003553	0.114292	1.60009	3.80735	0.696017	0.0116787	0.800045	0.800045	0	0.50391	0.88945	0.228584	3.54306	3.9542	0.87488	1.278e-05	0.457169	12.0007	4.71425	0.967065	0	3.42877	2.74301	-0.321928	0.502004	0.8351	0.342877	4.3431	3.66297	0.892319	3.537e-08	0.685753	2.51443	1.87447	0.781715	0.002557
crocetin glucosyltransferase, chloroplastic-like v5	14135	Quercetin glycosyltransferase activity	X		X				4.35855	3.98496	-0.129283	0.532459	0.251441	10.336	74.6765	2.85298	0.92235	0	40.7213	89.7032	1.13937	0.62075	0	27.3794	25.0624	-0.127567	0.50391	0.443189	33.5967	27.3408	-0.297266	0.911417	0	30.7391	29.9667	-0.0367118	0.918953	0	26.2209	16.1032	-0.703364	0.502004	0.696337	34.0987	34.4077	0.013012	0.534615	0.0140862	42.6331	38.6169	-0.14274	0.894065	0
crocetin glucosyltransferase, chloroplastic-like v6	15756	Quercetin glycosyltransferase activity	X		X				20.9798	18.3573	-0.192645	0.562424	0.005099	24.7496	186.277	2.91198	0.97056	0	106.046	254.052	1.26043	0.879434	0	8.90753	7.86976	-0.178706	0.509702	0.470877	10.8781	10.9584	0.0106111	0.896785	0	11.1437	11.7923	0.0816178	0.921294	0	10.1615	8.14156	-0.319737	0.506028	0.70066	8.27128	12.6262	0.610239	0.879309	0	10.7545	8.96313	-0.262869	0.887242	0
crocetin glucosyltransferase, chloroplastic-like v7	15757	Quercetin glycosyltransferase activity	X		X				0.273321	0.614972	1.16993	0.498254	0.665456	0.409981	5.73973	3.80735	0.923386	2.897e-07	2.52822	7.37966	1.54543	0.784508	6.52e-06	5.44847	4.74151	-0.200505	0.50391	0.470877	4.2052	4.87559	0.213404	0.948461	0	3.3154	3.92485	0.243454	0.989279	0	3.16913	2.16964	-0.546634	0.707971	0.307152	3.01068	3.94923	0.391483	0.70046	0.0124299	2.81565	2.69376	-0.0638465	0.891244	0
crocetin glucosyltransferase, chloroplastic-like v8	15758	Quercetin glycosyltransferase activity	X		X				12.5437	12.3438	-0.0231763	0.530694	0.137186	11.7441	84.0576	2.83945	0.922419	0	35.4321	86.6563	1.29025	0.877179	0	3.52575	2.7364	-0.365649	0.530536	0.0154568	2.85919	2.29788	-0.315305	0.895886	0	1.6664	2.08739	0.324962	0.923232	0	1.84181	1.47345	-0.321928	0.502004	0.883931	0.613937	1.82427	1.57116	0.912042	0	1.6664	1.17525	-0.503766	0.87694	0
crocetin glucosyltransferase, chloroplastic-like v9	19719	Quercetin glycosyltransferase activity	X		X				4.18845	3.43096	-0.287802	0.549468	0.100754	4.14389	29.1409	2.81399	0.91932	0	11.897	27.7596	1.22239	0.605127	0	0.17457	0.349139	1	0.526906	0.120353	0.17457	0.0872848	-1	0.859909	4.644e-14	0.0872848	0.349139	2	0.903392	0	30.8115	18.4171	-0.742425	0.551513	0.0111775	27.8438	18.0679	-0.623926	0.551978	0.0007202	31.7717	29.0658	-0.128416	0.57612	1.296e-06
crocetin glucosyltransferase, chloroplastic-like. V12	4245	Quercetin glycosyltransferase activity	X		X				3.75707	4.56941	0.2824	0.498254	1	3.04627	35.3368	3.53605	0.988644	0	8.32648	19.2931	1.2123	0.58973	1.456e-06	1.69226	1.60971	-0.0721498	0.570866	0.0234231	1.93991	1.40334	-0.467126	0.912153	0	0.887407	1.15569	0.38109	0.995465	0	1.03187	0.742945	-0.473931	0.502004	0.562517	0.330198	0.722308	1.12928	0.91383	5.02e-08	0.804857	1.23824	0.621488	0.880779	1.229e-10
UDP-glucose glucosyltransferase	19331	Quercetin glycosyltransferase activity	X		X				3.16456	3.84737	0.281868	0.498254	1	2.16661	8.90278	2.03882	0.841058	0	21.8499	47.8754	1.13166	0.614381	0	0.175773	0.175773	0	0.50391	0.0008047	0.439434	0.175773	-1.32193	0.527467	0.0004333	0.351547	0.0878867	-2	0.972742	0	20.2139	12.7436	-0.665581	0.519675	0.008818	13.0072	17.5773	0.434403	0.499939	0.0306136	23.1142	21.8838	-0.0789171	0.623907	0
UDP-glycosyltransferase 76F1-like v1	11616	Quercetin glycosyltransferase activity	X		X				4.02814	8.71543	1.11346	0.589628	5.662e-05	2.6366	10.0337	1.92811	0.841058	5.886e-07	7.32389	10.6929	0.545968	0.496536	0.0672933	5.21216	2.75938	-0.917538	0.831311	5.651e-10	2.99674	5.3704	0.841634	0.818993	4.775e-08	2.65058	4.49017	0.760459	0.955149	0	1.3154	0.791219	-0.733354	0.549806	0.006468	2.2253	2.0275	-0.134301	0.499939	0.708768	1.51321	1.09782	-0.462972	0.521093	0.0296293
UDP-glycosyltransferase 76F1-like v2	11623	Quercetin glycosyltransferase activity	X		X				10.6838	17.5196	0.713547	0.537137	0.0161745	13.5358	59.9378	2.14669	0.885749	0	28.4297	50.8838	0.839806	0.589713	0	1.37483	0.687413	-1	0.50391	0.202425	2.59102	2.27375	-0.188445	0.592741	2.399e-09	7.40291	6.02808	-0.296393	0.989171	0	2.22087	1.32195	-0.748461	0.525244	0.0827976	0.634535	1.79785	1.5025	0.861665	0	9.095	10.8928	0.260236	0.594248	2.745e-14
UDP-glycosyltransferase 76F1-like v3	18358	Quercetin glycosyltransferase activity	X		X				6.95104	9.17538	0.400538	0.498254	0.972125	5.46815	21.0385	1.94391	0.867907	5.644e-06	13.7167	22.4287	0.70941	0.543442	0.007746	0.697543	1.23411	0.823122	0.50391	0.678479	1.18046	0.858515	-0.459432	0.491003	0.52559	1.01949	1.01949	0	0.787549	0.00232	0.858515	0.3756	-1.19265	0.502004	0.794226	1.1268	1.1268	0	0.551978	0.0463596	0.590229	0.697543	0.241008	0.57935	0.001183
UDP-glycosyltransferase 76F1-like v4	19568	Quercetin glycosyltransferase activity	X		X				2.77355	4.75935	0.77903	0.532459	0.0175973	2.5602	11.882	2.21444	0.863421	0	7.82831	12.6041	0.687117	0.531528	5.101e-07	0.962365	1.64533	0.773724	0.552611	9.189e-08	1.61429	0.993409	-0.70044	0.544836	2.403e-09	0.993409	3.32171	1.74147	0.942974	0	2.91814	2.48352	-0.232661	0.502004	0.620101	0.838189	0.714013	-0.231326	0.788167	4.8e-11	0.589837	0.714013	0.275634	0.514723	0.00444
UDP-glycosyltransferase 76F1-like v5	25510	Quercetin glycosyltransferase activity	X		X				5.91147	9.56172	0.693754	0.522763	0.0705884	6.33141	30.4941	2.26793	0.889963	0	17.6052	30.8495	0.809245	0.577912	8.474e-13	30.3677	17.6783	-0.780555	0.797064	2.931e-07	28.9577	25.7041	-0.171953	0.587712	3.92e-09	21.9081	29.1747	0.413251	0.987774	0	19.4136	10.8456	-0.83996	0.502004	0.746164	21.3658	17.6783	-0.273324	0.534615	0.0006099	21.5827	18.0037	-0.261585	0.550783	2.263e-06
16.9 kDa class I heat shock protein 1-like isoform X2	41037	ROS response	X						0.335357	0.309561	-0.115477	0.498254	0.78378	18.909	174.025	3.20215	0.97125	0	145.571	221.542	0.60586	0.545105	0	0.646413	0.554069	-0.222392	0.50391	0.981853	0.369379	0.277034	-0.415037	0.862631	0	0.461724	0.738758	0.678072	0.545832	0	0.277034	0.277034	0	0.502004	0.814575	0.0923448	0.369379	2	0.499939	0.571486	0.18469	0.369379	1	0.967314	0
17.1 kDa class II heat shock protein-like	14189	ROS response	X						2.80862	1.17375	-1.25873	0.789588	2.929e-05	11.8213	116.117	3.29612	0.975753	0	80.9049	177.194	1.13103	0.622547	0	0.360667	0.160297	-1.16993	0.797064	3.984e-06	0.320593	0.561038	0.807355	0.544836	6.542e-05	0.440816	0.440816	0	0.887904	0	1.12208	1.082	-0.0524674	0.951542	0	1.48274	1.20222	-0.302563	0.788167	0.000461	1.52282	0.921705	-0.724366	0.57612	3.342e-08
17.4 kDa class III heat shock protein	31787	ROS response	X						1.5885	2.06268	0.376854	0.498254	1	6.37772	52.2309	3.03379	0.969947	0	17.4972	30.8691	0.819037	0.577912	0	5.17239	5.77209	0.158262	0.552611	0.0001264	3.67315	1.42428	-1.36678	0.517078	0.0295316	2.99849	3.52322	0.232661	0.533069	1.577e-05	1.42428	1.57421	0.14439	0.502004	1	1.57421	1.57421	0	0.534615	0.0001805	1.12443	0.899547	-0.321928	0.495458	0.135864
17.6 kDa class II heat shock protein-like	14190	ROS response	X						0.625452	0.703633	0.169925	0.498254	1	4.84725	46.8307	3.27222	0.974995	0	26.7381	56.9161	1.08994	0.614561	0	1.27558	1.64354	0.365649	0.50391	0.478092	2.2568	2.33039	0.0462937	0.838989	1.432e-05	4.04753	4.61173	0.188267	0.528082	0.003983	1.6926	1.22652	-0.464668	0.502004	0.774733	2.18321	2.67382	0.292451	0.499939	0.482425	4.5872	4.023	-0.189342	0.839039	6.781e-06
17.6 kDa class II heat shock protein-like	14191	ROS response	X						0.943969	1.02263	0.115477	0.498254	1	10.9343	73.4722	2.74834	0.921946	0	59.234	120.592	1.02564	0.613669	0	0	0	0		1	0	0.0786641	0.0786641	0.491003	0.554189	0	0.314656	0.314656	0.498566	0.215152	0.0786641	0	0.0786641	0.502004	0.711153	0.0786641	0	0.0786641	0.499939	0.560951	0	0	0		1
18.1 kDa class I heat shock protein-like	49189	ROS response	X						0.214178	0.244775	0.192645	0.498254	1	16.0327	122.785	2.93704	0.970469	0	47.4557	90.0159	0.923599	0.600985	0	0.122387	0	0.122387	0.50391	0.267652	3.27386	1.897	-0.787271	0.491003	0.002713	9.57681	18.0827	0.916995	0.54822	1.733e-07	0.183581	0.0917905	-1	0.502004	0.961619	0.275371	0.703727	1.35364	0.499939	0.0209375	1.31566	1.86641	0.504473	0.495458	0.0235934
18.1 kDa class I heat shock protein-like	49819	ROS response	X						0.107996	0.215993	1	0.498254	0.972125	6.37179	63.2859	3.31211	0.97545	0	23.6512	47.6264	1.00985	0.605708	4.8e-10	0	0	0		1	0.107996	0	0.107996	0.491003	0.554189	0.107996	0	0.107996	0.498566	0.466261	0.107996	0	0.107996	0.502004	0.711153	0.107996	0.107996	0	0.499939	1	0	0.647978	0.647978	0.495458	0.037028
18.5 kDa class I heat shock protein	52677	ROS response	X						10.39	8.89754	-0.223721	0.555069	0.0192737	124.853	589.936	2.24033	0.894443	0	705.604	855.886	0.278561	0.498321	0.0316163	0.455354	0.442705	-0.040642	0.550286	0.006893	0.455354	0.796869	0.807355	0.596755	0	0.0505948	0.0758923	0.584963	0.600584	0	0.316218	0.354164	0.163499	0.519675	0.300716	0.303569	0.0758923	-2	0.528617	0.008446	0.341515	0.430056	0.332575	0.601304	0
18.5 kDa class I heat shock protein	52677	ROS response	X						10.39	8.89754	-0.223721	0.555069	0.0192737	124.853	589.936	2.24033	0.894443	0	705.604	855.886	0.278561	0.498321	0.0316163	0.455354	0.442705	-0.040642	0.550286	0.006893	0.455354	0.796869	0.807355	0.596755	0	0.0505948	0.0758923	0.584963	0.600584	0	0.316218	0.354164	0.163499	0.519675	0.300716	0.303569	0.0758923	-2	0.528617	0.008446	0.341515	0.430056	0.332575	0.601304	0
18.5 kDa class I heat shock protein	58968	ROS response	X						0	0.0572745	0.0572745	0.498254	0.686656	1.03094	46.3923	5.49185	0.999313	0	4.75378	17.8696	1.91036	0.881127	0	0.0572745	0.0572745	0	0.50391	1	0.343647	0.229098	-0.584963	0.491003	0.737237	5.04016	6.35747	0.334984	0.498566	1	0.114549	0.114549	0	0.502004	0.961619	0	0.229098	0.229098	0.499939	0.116204	0.343647	0.171824	-1	0.495458	0.720277
heat shock factor protein HSF30 isoform X1	7368	ROS response	X						4.65813	5.30193	0.186769	0.498254	0.686656	26.1878	116.396	2.15208	0.886596	0	93.4655	145.122	0.634755	0.54623	0	24.9606	21.3797	-0.223407	0.588012	0	36.1244	63.6126	0.81634	0.538358	4.868e-15	40.1265	146.183	1.86514	0.530399	0	28.0148	15.3765	-0.865458	0.502004	0.920272	38.1254	30.4371	-0.32492	0.536929	2.729e-07	122.065	142.812	0.226477	0.505676	0.002407

### Sheet: B2-Sig-Recept
SeqName	Description	Tags	B_C1_RPKM	B_T1_RPKM	Log2FC	Probability	Kals Test FDR-pvalue correction	B_C2_RPKM	B_T2_RPKM	Log2FC	Probability	Kal's Z-test: B_T2_EstMean vs B_C2_EstMean original values - FDR p-value correction	B_C4_RPKM	B_T4_RPKM	Log2FC	Probability	Kal's Z-test: B_T4_EstMean vs B_C4_EstMean original values - FDR p-value correction	C_C1_RPKM	C_T1_RPKM	Log2FC	Probability	Kal's Z-test: C_T1_EstMean vs C_C1_EstMean original values - FDR p-value correction	C_C2_RPKM	C_T2_RPKM	Log2FC	Probability	Kal's Z-test: C_T2_EstMean vs C_C2_EstMean original values - FDR p-value correction	C_C4_RPKM	C_T4_RPKM	Log2FC	Probability	Kal's Z-test: C_T4_EstMean vs C_C4_EstMean original values - FDR p-value correction	S_C1_RPKM	S_T1_RPKM	Log2FC	Probability	Kal's Z-test: S_T1_EstMean vs S_C1_EstMean original values - FDR p-value correction	S_C2_RPKM	S_T2_RPKM	Log2FC	Probability	Kal's Z-test: S_T2_EstMean vs S_C2_EstMean original values - FDR p-value correction	S_C4_RPKM	S_T4_RPKM	Log2FC	Probability	Kal's Z-test: S_T4 vs S_C4 original values - FDR p-value correction
B-C1_ATCACG_L005_R1_001_paired_trimmed_paired_merged_contig_11946	abscisic acid receptor PYR1-like	[BLASTED, MAPPED, ANNOTATED]	17.3814	22.4788	0.371023	0.498254	0.930481	3.59327	18.802	2.38752	0.885007	1.806e-09	19.4705	24.9858	0.359816	0.496536	0.518197	9.17364	7.83222	-0.228075	0.50391	0.738796	13.133	16.4325	0.323353	0.60709	1.792e-07	11.889	16.5731	0.479225	0.498566	0.599091	9.68209	6.25279	-0.630818	0.50938	0.668533	13.0357	13.2196	0.0202111	0.55215	0.012139	17.0383	14.7774	-0.205394	0.57935	0.0008899
B-C1_ATCACG_L005_R1_001_paired_trimmed_paired_merged_contig_34350	glutamate receptor 1.3	[BLASTED, MAPPED, ANNOTATED]	1.17996	2.04527	0.793549	0.498254	0.643122	1.49462	0.471984	-1.66297	0.822502	0.0001686	1.17996	1.17996	0	0.496536	0.831744	0.862557	0.806908	-0.0962153	0.50391	0.981853	0.612137	0.779083	0.347923	0.491003	0.74779	0.222595	0.834732	1.90689	0.498566	0.664949	0.473015	0.528664	0.160465	0.502004	1	0.44519	0.473015	0.0874628	0.70046	0.003589	0.556488	0.584312	0.0703893	0.495458	0.199065
B-C1_ATCACG_L005_R1_001_paired_trimmed_paired_merged_contig_52441	calcium/calmodulin-regulated receptor-like kinase 1	[DOWN, BLASTED, MAPPED, ANNOTATED]	0.204613	0.127883	-0.678072	0.498254	0.412511	0.652205	6.29186	3.27009	0.911387	0	6.02331	15.8831	1.39887	0.840526	0	163.637	277.633	0.762682	0.50391	0.0700148	53.7004	72.5336	0.433718	0.781191	0	24.9742	76.9158	1.62284	0.925873	0	199.31	150.754	-0.402819	0.502004	0.814575	48.3069	54.5211	0.174586	0.499939	0.0305652	36.1129	35.9224	-0.00763177	0.57612	0
B-C1_ATCACG_L005_R1_001_paired_trimmed_paired_merged_contig_261	receptor-like cytosolic serine/threonine-protein kinase RBK1	[BLASTED, MAPPED, ANNOTATED]	10.2265	11.7424	0.199412	0.498254	0.432964	1.99101	12.5682	2.65821	0.899103	0	5.80333	7.93009	0.450456	0.496536	0.0387272	1.70727	1.95117	0.192645	0.50391	0.205808	2.43896	1.82922	-0.415037	0.838989	0	2.19507	2.80481	0.353637	0.550541	0	1.82922	0.853637	-1.09954	0.537154	4.701e-08	0.975585	1.21948	0.321928	0.549409	1.719e-12	3.17065	3.2926	0.0544478	0.495458	0.0706289
B-C1_ATCACG_L005_R1_001_paired_trimmed_paired_merged_contig_9057	L-type lectin-domain containing receptor kinase S.1	[BLASTED, MAPPED, ANNOTATED]	11.7689	13.5423	0.202493	0.498254	0.481975	5.95042	22.2042	1.89977	0.870321	0	22.2481	24.9595	0.165907	0.496536	0.396331	337.026	320.472	-0.0726594	0.612028	0	315.568	453.426	0.522918	0.601491	0	397.985	524.545	0.398352	0.588447	0	546.003	421.107	-0.374721	0.542961	2.774e-10	378.804	372.761	-0.023202	0.601745	0	511.495	446.507	-0.196037	0.543871	1.823e-11
B-C1_ATCACG_L005_R1_001_paired_trimmed_paired_merged_contig_7801	probable serine/threonine-protein kinase At1g01540	[BLASTED, MAPPED, ANNOTATED]	10.739	11.7263	0.126878	0.507482	0.104079	6.45305	30.0019	2.217	0.882976	0	21.9958	24.7407	0.169662	0.496536	0.382145	0.33591	0.167955	-1	0.542519	0	0.251932	0.797786	1.66297	0.503105	0.001463	0.67182	0.503865	-0.415037	0.550843	0	0.881763	0.923752	0.0671142	0.502004	0.826207	1.25966	0.755797	-0.736966	0.499939	0.985067	0.965741	1.25966	0.383329	0.495458	0.905722
B-C1_ATCACG_L005_R1_001_paired_trimmed_paired_merged_contig_15607	allergen Mal d 1.04	[BLASTED, MAPPED, ANNOTATED]	3.58818	4.58695	0.354283	0.498254	1	2.10852	8.32309	1.98089	0.841058	3.228e-06	8.58203	9.50682	0.147644	0.496536	0.727857	5.06965	5.1391	0.0196288	0.526906	0.104716	6.04191	3.88905	-0.635589	0.517078	0.0748017	6.04191	4.51407	-0.420576	0.498566	0.479465	1.11116	0.555578	-1	0.502004	0.824112	0.694473	0.555578	-0.321928	0.499939	1	1.52784	1.3195	-0.211504	0.531287	0.0002375
B-C1_ATCACG_L005_R1_001_paired_trimmed_paired_merged_contig_9057	L-type lectin-domain containing receptor kinase S.1	[BLASTED, MAPPED, ANNOTATED]	11.7689	13.5423	0.202493	0.498254	0.481975	5.95042	22.2042	1.89977	0.870321	0	22.2481	24.9595	0.165907	0.496536	0.396331	337.026	320.472	-0.0726594	0.612028	0	315.568	453.426	0.522918	0.601491	0	397.985	524.545	0.398352	0.588447	0	546.003	421.107	-0.374721	0.542961	2.774e-10	378.804	372.761	-0.023202	0.601745	0	511.495	446.507	-0.196037	0.543871	1.823e-11
B-C1_ATCACG_L005_R1_001_paired_trimmed_paired_merged_contig_15607	allergen Mal d 1.04	[BLASTED, MAPPED, ANNOTATED]	3.58818	4.58695	0.354283	0.498254	1	2.10852	8.32309	1.98089	0.841058	3.228e-06	8.58203	9.50682	0.147644	0.496536	0.727857	5.06965	5.1391	0.0196288	0.526906	0.104716	6.04191	3.88905	-0.635589	0.517078	0.0748017	6.04191	4.51407	-0.420576	0.498566	0.479465	1.11116	0.555578	-1	0.502004	0.824112	0.694473	0.555578	-0.321928	0.499939	1	1.52784	1.3195	-0.211504	0.531287	0.0002375
B-C1_ATCACG_L005_R1_001_paired_trimmed_paired_merged_contig_15607	allergen Mal d 1.04	[BLASTED, MAPPED, ANNOTATED]	3.58818	4.58695	0.354283	0.498254	1	2.10852	8.32309	1.98089	0.841058	3.228e-06	8.58203	9.50682	0.147644	0.496536	0.727857	5.06965	5.1391	0.0196288	0.526906	0.104716	6.04191	3.88905	-0.635589	0.517078	0.0748017	6.04191	4.51407	-0.420576	0.498566	0.479465	1.11116	0.555578	-1	0.502004	0.824112	0.694473	0.555578	-0.321928	0.499939	1	1.52784	1.3195	-0.211504	0.531287	0.0002375
B-C1_ATCACG_L005_R1_001_paired_trimmed_paired_merged_contig_6010	ETR2	[BLASTED, MAPPED, ANNOTATED]	26.6342	33.6222	0.336135	0.498254	0.689073	35.0703	136.994	1.9658	0.880362	0	130.146	261.848	1.0086	0.605308	0	4.93148	3.94519	-0.321928	0.506948	0.0359858	3.5538	3.16241	-0.168337	0.882623	0	2.89627	3.64773	0.332805	0.89799	0	4.00781	2.94323	-0.445411	0.507316	0.0281525	2.86496	3.08413	0.106352	0.880183	0	5.08804	4.44616	-0.194549	0.600493	0

### Sheet: B4
Description	SeqName	GO Enriched Pathway	B2 Enriched	C2 Enriched	S2 Enriched	B4 Enriched	C4 Enriched	S4 Enriched	B_C1_RPKM	B_T1_RPKM	Log2FC	Probability	Kals Test FDR-pvalue correction	B_C2_RPKM	B_T2_RPKM	Log2FC	Probability	Kal's Z-test: B_T2_EstMean vs B_C2_EstMean original values - FDR p-value correction	B_C4_RPKM	B_T4_RPKM	Log2FC	Probability	Kal's Z-test: B_T4_EstMean vs B_C4_EstMean original values - FDR p-value correction	C_C1_RPKM	C_T1_RPKM	Log2FC	Probability	Kal's Z-test: C_T1_EstMean vs C_C1_EstMean original values - FDR p-value correction	C_C2_RPKM	C_T2_RPKM	Log2FC	Probability	Kal's Z-test: C_T2_EstMean vs C_C2_EstMean original values - FDR p-value correction	C_C4_RPKM	C_T4_RPKM	Log2FC	Probability	Kal's Z-test: C_T4_EstMean vs C_C4_EstMean original values - FDR p-value correction	S_C1_RPKM	S_T1_RPKM	Log2FC	Probability	Kal's Z-test: S_T1_EstMean vs S_C1_EstMean original values - FDR p-value correction	S_C2_RPKM	S_T2_RPKM	Log2FC	Probability	Kal's Z-test: S_T2_EstMean vs S_C2_EstMean original values - FDR p-value correction	S_C4_RPKM	S_T4_RPKM	Log2FC	Probability	Kal's Z-test: S_T4 vs S_C4 original values - FDR p-value correction
protein BIG GRAIN 1-like A	7489	Auxin response				X	X		25.7666	27.5131	0.0946162	0.515173	4.789e-05	19.584	17.9423	-0.126311	0.876301	0	52.6509	24.4858	-1.10451	0.88937	0	29.7486	16.0095	-0.893892	0.565299	0	49.3442	37.3633	-0.40126	0.556135	0	71.3384	37.0606	-0.944794	0.887373	0	42.2535	26.1042	-0.694786	0.507957	0.0269063	50.6483	36.851	-0.45881	0.524307	7.214e-13	64.0614	33.3813	-0.940414	0.596858	0
SAUR32	22530	Auxin response				X	X		2.66379	2.98345	0.163499	0.498254	0.753381	2.98345	11.9338	2	0.852433	0	21.1185	62.0344	1.55456	0.88937	0	43.4852	32.4629	-0.421732	0.50391	0.192316	34.7278	36.2679	0.0626023	0.491003	0.0531978	37.0832	41.4015	0.158918	0.922001	0	42.3981	25.9401	-0.708813	0.502004	0.562517	37.7174	28.6579	-0.396293	0.499939	0.0892152	38.8951	34.8787	-0.15724	0.875051	0
SAUR50	41960	Auxin response				X	X		0.727488	1.02852	0.499571	0.498254	0.880326	1.85635	5.24293	1.49791	0.5481	0.0152284	101.121	246.242	1.284	0.879487	0	1.11003	0.609428	-0.86507	0.50391	0.141774	1.08826	1.17533	0.111031	0.491003	0.0127675	1.61063	1.43651	-0.165059	0.998093	0	1.69769	1.0665	-0.670692	0.707971	0.011261	2.00241	0.979438	-1.03171	0.499939	0.0008373	1.02297	1.5671	0.615336	0.497616	0.265455
VAN3-binding protein-like isoform X1	8523	Auxin response				X	X		15.5053	21.4498	0.468204	0.505901	0.0473733	6.51421	9.44932	0.53662	0.530291	8.198e-05	15.4682	4.1364	-1.90285	0.940742	0	24.0134	18.0441	-0.412312	0.50391	0.466231	18.8863	14.7251	-0.359061	0.532387	1.289e-11	27.7164	8.63195	-1.68298	0.966842	0	34.7012	21.7718	-0.672522	0.505583	0.175778	29.6607	27.9021	-0.0881783	0.504617	0.029594	14.0316	4.97854	-1.49488	0.839039	0
endochitinase 2-like	22753	Chitinase activity; Chitin binding; Chitin catabolic process; Cell wall macromolecule catabolic process				X			1.14406	1.61016	0.49304	0.498254	0.786136	0.911012	64.4064	6.14359	0.999639	0	6.822	34.2371	2.32729	0.96094	0	97.8935	83.6519	-0.226815	0.50391	0.48894	105.446	116.483	0.143609	0.965252	0	126.209	141.148	0.161387	0.997662	0	64.4634	42.7248	-0.593408	0.502004	0.0749615	101.433	94.2286	-0.10629	0.499939	0.003413	149.871	132.062	-0.182505	0.569352	9.153e-10
endochitinase EP3-like	6142	Chitinase activity; Chitin binding; Chitin catabolic process; Cell wall macromolecule catabolic process				X			29.3858	34.3078	0.223417	0.500719	0.656326	38.4013	113.352	1.56158	0.601389	0	304.481	914.711	1.58696	0.893883	0	0.731277	0.301114	-1.28011	0.50391	1	32.2622	16.0773	-1.00482	0.491003	0.847111	39.0373	20.0563	-0.960794	0.999804	0	1.38728	0.849572	-0.707447	0.502004	0.182198	14.6793	5.60287	-1.38955	0.499939	0.444104	13.819	5.12969	-1.42971	0.535822	5.278e-05
endochitinase EP3-like	16426	Chitinase activity; Chitin binding; Chitin catabolic process; Cell wall macromolecule catabolic process				X			24.8406	30.9725	0.31829	0.498254	1	20.3564	30.3051	0.574082	0.536282	5.182e-07	11.3462	4.60938	-1.29956	0.846555	0	11.8676	11.4713	-0.048997	0.521058	0.005187	13.265	16.8315	0.343542	0.517627	0.001147	9.15619	5.44366	-0.750171	0.824432	0	4.17138	3.79596	-0.136062	0.502004	0.0502335	11.0959	9.32304	-0.251151	0.499939	0.830529	4.9848	3.67082	-0.441435	0.495458	0.638741
endochitinase EP3-like	16495	Chitinase activity; Chitin binding; Chitin catabolic process; Cell wall macromolecule catabolic process				X			18.8931	20.3749	0.108934	0.51298	0.225984	18.6338	46.1955	1.30983	0.543677	1.102e-06	135.771	355.264	1.38772	0.881508	0	11.1211	10.5183	-0.0803938	0.526906	0.0407294	11.6435	12.3869	0.0892922	0.503105	0.154703	15.009	18.9973	0.339969	0.976517	0	14.8683	10.4983	-0.502094	0.502004	1	15.5917	11.0608	-0.495314	0.587439	2.749e-09	14.788	11.8846	-0.315328	0.50008	0.106102
endochitinase EP3-like	16496	Chitinase activity; Chitin binding; Chitin catabolic process; Cell wall macromolecule catabolic process				X			3.44097	3.96111	0.203092	0.498254	0.935222	3.96111	10.4429	1.39855	0.546013	0.0231261	30.8086	100.828	1.71049	0.895085	0	0.0800225	0	0.0800225	0.50391	0.470877	0.160045	0.280079	0.807355	0.491003	0.626361	0.280079	56.6559	7.66025	0.999171	0	0.240067	0.240067	0	0.502004	0.803141	0.440124	0.160045	-1.45943	0.499939	0.306401	14.9242	16.8047	0.171214	0.547	1.979e-05
AP2/ERF and B3 domain-containing transcription repressor RAV2-like	20340	DNA-binding transcription factor activity; DNA-templated regulatio of transcription				X	X		4.47217	6.89751	0.625102	0.522763	0.0417198	0.658909	26.3423	5.32116	0.997682	0	5.27127	32.9735	2.64508	0.965951	0	0.732007	1.59711	1.12553	0.797064	0	0.931645	1.33092	0.514573	0.989173	0	1.92984	1.53056	-0.334419	0.990384	0	0.399277	0.199638	-1	0.551513	1.451e-07	0.665461	1.13128	0.765535	0.951436	0	1.06474	0.532369	-1	0.95777	0
basic leucine zipper 43-like	17704	DNA-binding transcription factor activity; DNA-templated regulatio of transcription				X	X		6.83133	8.64204	0.339206	0.498254	1	8.34025	5.15779	-0.693339	0.903725	0	9.05356	1.94789	-2.21658	0.911693	0	11.0289	5.45957	-1.01443	0.570866	1.205e-06	13.937	19.3966	0.476882	0.545933	4.716e-06	20.1099	7.38003	-1.44621	0.910021	0	3.42938	1.70097	-1.01159	0.502004	0.288869	7.9836	7.9836	0	0.499939	0.247229	5.56931	1.81071	-1.62094	0.781715	1.073e-09
ERF023	31950	DNA-binding transcription factor activity; DNA-templated regulatio of transcription				X	X		1.29307	2.62017	1.01886	0.498254	0.144617	1.5653	2.21184	0.498806	0.495263	0.403079	6.70356	2.00767	-1.73941	0.838582	0	2.45929	2.23572	-0.137504	0.50391	0.103072	1.78857	0.7825	-1.19265	0.491003	0.0686857	0.558929	0.447143	-0.321928	0.498566	0.967207	0.7825	1.34143	0.777608	0.502004	0.106968	0.223572	0.894286	2	0.499939	0.431528	0.7825	0.335357	-1.22239	0.781715	1.627e-09
ERF096-like	68474	DNA-binding transcription factor activity; DNA-templated regulatio of transcription				X	X		0	0	0		1	0.0706995	8.58998	6.92481	0.975187	0	0.600945	5.72666	3.25239	0.823319	0	0.141399	0	0.141399	0.50391	0.267652	0.0706995	2.19168	4.9542	0.781191	5.926e-12	0.0706995	5.54991	6.29462	0.891625	0	0.0706995	0.0706995	0	0.502004	0.961619	0.212098	0.671645	1.66297	0.499939	0.0167872	0.141399	0.848393	2.58496	0.495458	0.0001338
ERF109-like	41438	DNA-binding transcription factor activity; DNA-templated regulatio of transcription				X	X		0.0554069	0.997323	4.16993	0.701978	0.0149627	4.43255	11.9679	1.43296	0.546013	0.0306924	3.87848	14.7382	1.926	0.863831	0	0.876121	0.716826	-0.289507	0.50391	0.71666	1.11506	1.03542	-0.106915	0.978539	0	0.637179	0.716826	0.169925	0.922829	0	0.477884	0.238942	-1	0.502004	1	0.477884	0.716826	0.584963	0.990072	0	0.876121	0.477884	-0.874469	0.495458	0.0950732
ERF1B-like	47562	DNA-binding transcription factor activity; DNA-templated regulatio of transcription				X	X		0.218689	1.29225	2.56294	0.701978	8.85e-06	0.5169	66.2825	7.0026	0.999656	0	4.87079	29.9603	2.62083	0.965951	0	7.69653	6.39351	-0.267601	0.50391	0.003649	6.60199	7.1232	0.109624	0.998424	0	8.79107	5.62906	-0.643144	0.996061	0	10.7543	7.55754	-0.508924	0.502004	0.432306	8.53047	8.18299	-0.059996	0.946576	0	5.26422	5.35109	0.0236126	0.845254	0
ethylene-responsive transcription factor 1B-like	50021	DNA-binding transcription factor activity; DNA-templated regulatio of transcription				X	X		0.403211	0.381989	-0.0780025	0.498254	0.750472	0.148551	42.804	8.17064	0.999268	0	0.997416	5.92083	2.56953	0.823319	0	78.5854	68.9017	-0.189721	0.50391	0.342306	76.3775	82.2333	0.106575	0.950197	0	91.269	95.6008	0.0668986	0.825512	0	84.5252	50.8303	-0.733692	0.502004	1	67.2338	72.1896	0.102605	0.70046	1.691e-12	98.0007	74.3495	-0.398469	0.495458	0.527768
light-inducible protein CPRF2	20090	DNA-binding transcription factor activity; DNA-templated regulatio of transcription				X	X		21.0248	23.0843	0.134824	0.510153	0.102501	21.9473	32.2451	0.555039	0.538435	4.191e-08	21.0462	8.21682	-1.35691	0.89844	0	16.0904	12.4647	-0.368352	0.50391	0.981853	16.2191	19.5015	0.265894	0.50615	0.0156454	30.915	10.5982	-1.54449	0.919832	0	18.5576	8.49572	-1.1272	0.557516	1.579e-08	111.839	79.1432	-0.498884	0.534409	0	22.312	8.38845	-1.41134	0.858273	0
Myb10 V1-2	4548	DNA-binding transcription factor activity; DNA-templated regulatio of transcription				X	X		26.9107	30.3642	0.174195	0.505389	0.0402998	24.1503	59.4907	1.30062	0.544804	0	200.765	510.412	1.34615	0.880724	0	0.871632	0.306685	-1.50696	0.50391	0.912047	0.516522	1.09761	1.08746	0.498738	4.4e-05	0.952338	0.694077	-0.456378	0.897853	0	0.564946	0.129131	-2.12928	0.512115	2.049e-06	0.274403	0.742501	1.4361	0.510704	3.203e-12	0.306685	0.274403	-0.160465	0.898005	0
probable WRKY transcription factor 53	16663	DNA-binding transcription factor activity; DNA-templated regulatio of transcription				X	X		6.57834	12.5643	0.933537	0.578051	4.668e-11	9.94545	28.8387	1.5359	0.59173	0	9.44661	25.7054	1.4442	0.860314	0	0.911418	0.781215	-0.222392	0.526906	0.0003166	1.5136	0.895143	-0.757799	0.551699	0	2.27855	6.29855	1.46691	0.97654	0	1.15555	0.862592	-0.421827	0.85679	0	0.716114	0.504535	-0.505235	0.96834	0	6.81936	13.2807	0.961619	0.514723	5.983e-05
probable WRKY transcription factor 75	31022	DNA-binding transcription factor activity; DNA-templated regulatio of transcription				X	X		39.3037	45.9589	0.225676	0.501401	0.432964	56.4238	91.9177	0.70404	0.514864	2.223e-06	290.558	741.9	1.3524	0.880778	0	1.48122	1.27691	-0.214125	0.553624	3.131e-08	1.78768	0.970453	-0.881356	0.559176	5.219e-12	0.306459	1.12368	1.87447	0.923216	0	1.48122	0.306459	-2.27302	0.522715	0.002237	0.970453	0.919376	-0.0780025	0.5943	0	0.459688	0.612918	0.415038	0.622247	0
protein PPLZ02	41267	DNA-binding transcription factor activity; DNA-templated regulatio of transcription				X	X		0.595387	0.297694	-1	0.498254	0.0912112	0.686985	1.19077	0.793549	0.495263	0.971098	4.4654	11.404	1.35267	0.821305	0	24.6116	21.0123	-0.228106	0.50391	0.816487	31.6157	32.8804	0.0565835	0.491003	0.935628	39.3981	37.9389	-0.0544478	0.879977	0	31.0321	15.9538	-0.959861	0.502004	0.294187	41.0518	28.1137	-0.546174	0.70046	1.985e-07	31.713	28.8919	-0.134409	0.591563	0
IAA27	864	DNA-binding transcription factor activity; DNA-templated regulatio of transcription; Auxin response				X	X		263.022	309.174	0.233236	0.501371	5.852e-07	134.488	179.349	0.415295	0.569114	0	221.938	97.2545	-1.19032	0.895573	0	307.51	210.554	-0.546441	0.522453	0	345.768	292.414	-0.241789	0.528092	0	363.691	150.928	-1.26885	0.9206	0	302.507	199.598	-0.599871	0.502632	0.235487	262.073	225.789	-0.214992	0.500019	0.672749	132.898	70.7004	-0.910529	0.599707	0
dof zinc finger protein DOF2.1-like	13946	DNA-templated regulation of transcription				X	X		12.9355	13.4151	0.0525311	0.517419	0.0107055	8.04268	9.11398	0.180404	0.58682	2.749e-15	19.5391	8.45841	-1.2079	0.870306	0	19.0914	17.0927	-0.159541	0.514466	0.016532	17.3965	14.9501	-0.21864	0.510562	0.0005275	43.3473	16.2293	-1.41735	0.919453	0	30.204	20.6424	-0.549134	0.502004	0.961619	20.9142	24.8156	0.246766	0.55593	0	20.2586	12.8235	-0.659742	0.529441	2.815e-06
homeobox-leucine zipper protein ATHB-40	11809	DNA-templated regulation of transcription				X	X		42.9184	51.9697	0.276074	0.498254	0.814537	25.8807	224.569	3.11721	0.971279	0	99.842	323.902	1.69784	0.896171	0	5.9384	4.05729	-0.549557	0.53591	0.0001467	7.00805	4.96096	-0.498393	0.97074	0	1.32784	2.1393	0.688056	0.976529	0	1.6598	0.571709	-1.53766	0.504632	0.364622	1.14342	3.26427	1.51341	0.612475	0	1.60447	2.06553	0.364411	0.894412	0
LOB domain-containing protein 18	19670	DNA-templated regulation of transcription				X	X		1.83241	2.31134	0.334984	0.498254	1	1.14526	2.12393	0.891066	0.495263	1	5.76793	17.4287	1.59534	0.846555	0	3.78303	3.39645	-0.155518	0.50391	0.328367	2.04339	1.04931	-0.961526	0.491003	0.224551	0.717948	1.29783	0.854149	0.550541	9.282e-06	3.14793	1.82248	-0.788496	0.502004	0.246091	0.690335	1.4359	1.05658	0.499939	0.0009905	0.690335	1.21499	0.815575	0.569352	3.31e-10
protein CUP-SHAPED COTYLEDON 3-like	19413	DNA-templated regulation of transcription				X	X		7.19201	8.69344	0.273531	0.498254	1	6.07984	15.3479	1.33593	0.542744	4.303e-05	23.5409	62.615	1.41134	0.878749	0	0.748548	0.237345	-1.65711	0.50391	0.0005448	1.4971	0.858092	-0.802963	0.491003	0.203214	0.839835	0.584233	-0.523562	0.974473	0	0.0547718	0.0365145	-0.584963	0.502004	0.885405	0.0730291	0.346888	2.24793	0.524685	0.0001804	0.310374	0.273859	-0.180572	0.618479	0
protein SMAX1-LIKE 7-like	1637	DNA-templated regulation of transcription				X	X		68.4289	70.2193	0.0372617	0.529657	0	46.1008	39.6236	-0.218432	0.880992	0	76.4131	35.4898	-1.10641	0.892026	0	88.0333	61.4885	-0.517732	0.517255	0	125.908	88.5449	-0.50789	0.570538	0	141.973	59.6152	-1.25187	0.920442	0	79.9386	56.387	-0.50353	0.504632	0.0254626	107.665	102.744	-0.0675068	0.510335	0	61.7581	33.0773	-0.900787	0.595661	0
transcription factor MYB108-like	24917	DNA-templated regulation of transcription				X	X		2.92956	3.51547	0.263034	0.498254	1	1.42816	8.89853	2.63941	0.881918	2.672e-12	9.11825	24.2787	1.41286	0.860314	0	3.09657	2.50108	-0.308122	0.797064	4.931e-06	1.66738	0.952791	-0.807355	0.781191	3.126e-06	1.31009	2.62017	1	0.980325	0	0.833692	0.238198	-1.80735	0.535185	0.0320985	0.595494	0.595494	0	0.571172	3.02e-05	1.42919	1.66738	0.222392	0.858273	0
NAC transcription factor 29-like	11020	DNA-templated regulation of transcription; Plant organ morphogenesis				X	X		14.1221	14.0169	-0.0107906	0.530694	0.002331	11.807	13.3013	0.171924	0.594408	0	10.9441	4.37764	-1.32193	0.846555	0	14.9008	11.3019	-0.398827	0.50391	0.770099	20.7728	21.7409	0.0657183	0.491003	0.936055	20.5833	15.448	-0.414054	0.596386	0	8.69215	4.67229	-0.895582	0.525665	0.0857362	6.10345	7.99762	0.389947	0.551978	1.068e-06	11.0704	8.96575	-0.304209	0.495458	1
peroxidase 17-like	2517	Extracellular region				X	X	X	26.7715	27.1127	0.018269	0.527942	1.69e-05	17.4597	26.1494	0.58275	0.534876	5.165e-06	42.9669	138.072	1.68412	0.895138	0	2.9831	2.66909	-0.160465	0.50391	0.360742	3.29711	2.40741	-0.453718	0.879793	0	1.30838	2.25041	0.782409	0.996655	0	0.31401	0.20934	-0.584963	0.502004	0.953508	0.261675	0.10467	-1.32193	0.511816	0.0111884	0.366345	0.83736	1.19265	0.923092	0
protein P21-like	36503	Extracellular region				X	X	X	3.57088	2.2318	-0.678072	0.549468	0.004142	3.16916	5.35632	0.757143	0.495263	0.765851	21.1128	6.11513	-1.78766	0.94913	0	0.875513	0.583675	-0.584963	0.609109	0	1.65375	0.875513	-0.917538	0.611241	0	0.778234	1.16735	0.584963	0.611793	0	1.16735	0.583675	-1	0.502004	0.0664578	0.778234	0.486396	-0.678072	0.499939	0.189205	1.07007	0.875513	-0.289507	0.54913	0.0001295
vignain-like	4433	Extracellular region				X	X	X	14.1014	19.4167	0.461456	0.505901	0.134531	20.7092	31.7609	0.616979	0.527207	9.091e-08	76.5631	220.903	1.52869	0.886446	0	42.953	38.2307	-0.168025	0.50391	0.0447931	40.4948	40.8183	0.0114773	0.497014	0.119407	61.5185	98.973	0.686014	0.975972	0	45.5405	27.5572	-0.724722	0.502004	1	26.9103	53.6265	0.994789	0.520757	5.541e-07	46.9636	54.5968	0.217273	0.511442	0
class V chitinase-like	72624	Extracellular region; Chitinase activity; Chitin binding; Chitin catabolic process				X	X	X	0	0	0		1	0	0	0		1	1.18152	7.08914	2.58496	0.877392	3.481e-09	0.0843945	0	0.0843945	0.50391	0.634841	0	0.421973	0.421973	0.491003	0.128344	0	3.20699	3.20699	0.699361	4.665e-07	0	0.168789	0.168789	0.502004	0.364622	0.337578	0.253184	-0.415037	0.499939	1	2.44744	2.61623	0.0962153	0.495458	0.496384
pathogenesis-related protein 3	24974	Extracellular region; Chitinase activity; Chitin binding; Chitin catabolic process				X	X	X	0.445407	0.222703	-1	0.498254	0.212388	0.470151	0.346427	-0.440573	0.495263	0.0384494	2.74667	17.1482	2.6423	0.944929	0	4.11959	4.93446	0.26039	0.50391	0.838193	3.30473	4.2554	0.364764	0.491003	0.0003351	4.52703	4.75338	0.0703893	0.995184	0	8.42027	6.11148	-0.462343	0.502004	0.870559	7.96756	5.025	-0.665016	0.499939	0.654052	4.30067	5.65878	0.395929	0.533357	2.686e-06
peroxidase 16-like	16665	Extracellular region; Heme binding				X	X	X	15.3903	22.1402	0.524646	0.516812	0.004022	6.73589	19.3394	1.5216	0.58355	1.075e-14	30.4726	85.0039	1.48002	0.883963	0	3.47464	2.50407	-0.472589	0.886322	0	3.20288	4.38697	0.453857	0.592977	0	2.96994	3.94051	0.407948	0.971721	0	4.01816	2.91171	-0.464668	0.505583	0.274026	2.63995	2.98935	0.179324	0.534099	1.423e-08	4.38697	8.3469	0.928014	0.562101	0
peroxidase 47	3166	Extracellular region; Heme binding; Integral component of membrane				X	X	X	48.6407	60.3451	0.311073	0.498254	1	49.9898	50.0263	0.00105191	0.623199	0	108.147	44.4476	-1.28282	0.895808	0	88.6946	70.4634	-0.331971	0.50391	0.868129	89.6973	76.0239	-0.238611	0.525223	0	133.908	77.6647	-0.785909	0.882981	0	113.945	78.394	-0.53952	0.50248	0.609585	112.942	73.9456	-0.611047	0.550057	0	63.0616	39.4522	-0.676655	0.541373	0
alpha-expansin A15	8670	Extracellular region; Integral component of membrane				X	X	X	12.8157	19.0152	0.569248	0.522385	0.002539	14.6099	10.6851	-0.451347	0.889108	0	4.88597	1.18545	-2.04321	0.823319	0	29.2518	19.672	-0.572376	0.521252	0.0002787	39.6004	26.6245	-0.572758	0.592304	0	31.7989	4.7418	-2.74547	0.9943	0	11.7744	10.0923	-0.222392	0.53346	0.0003675	12.1108	9.0831	-0.415037	0.511336	0.0406529	4.22917	0.704862	-2.58496	0.818818	0
endo-polygalacturonase	65114	Extracellular region; Integral component of membrane				X	X	X	0.116228	0.132832	0.192645	0.498254	1	0.049812	0.880012	4.14296	0.696079	4.177e-05	23.8268	227.624	3.256	0.996406	0	13.6429	9.48557	-0.524347	0.50391	0.523673	15.8489	16.324	0.0426143	0.781191	0	19.2935	23.6715	0.295033	0.999839	0	11.2164	7.619	-0.557935	0.707971	0.0004974	12.8793	14.5762	0.178558	0.499939	0.498195	21.228	18.8693	-0.169925	0.627102	0
expansin-A13	5400	Extracellular region; Integral component of membrane				X	X	X	5.85883	8.60284	0.5542	0.512516	0.29609	4.02949	5.41386	0.426059	0.530762	0.0102491	9.46807	4.52391	-1.0655	0.821305	0	11.3963	12.6076	0.14573	0.550286	1.54e-06	10.6299	10.185	-0.0616923	0.491003	0.554189	13.547	9.09726	-0.57447	0.591864	0	13.2751	10.9513	-0.277615	0.526166	0.0294534	14.3875	11.2232	-0.358327	0.499939	0.251704	14.4617	7.11959	-1.02237	0.569352	2.157e-10
putative expansin-B2	15317	Extracellular region; Integral component of membrane				X	X	X	18.3016	32.8569	0.844227	0.567192	1.541e-05	4.72894	9.76496	1.0461	0.495263	0.736223	5.03602	1.04405	-2.27009	0.823319	2.815e-12	9.27618	6.18412	-0.584963	0.542519	0.00478	15.5497	13.5657	-0.196916	0.491003	0.777363	14.2628	16.0322	0.168719	0.498566	0.104957	9.40129	7.57823	-0.310999	0.502004	0.590255	12.8687	12.1716	-0.0803421	0.586475	3.088e-06	13.244	11.4925	-0.204655	0.692236	0.0155367
ribonuclease 3-like	31129	Extracellular region; Integral component of membrane				X	X	X	1.21236	2.67271	1.14048	0.498254	0.0288714	0.495966	0.743949	0.584963	0.495263	0.732163	53.3164	149.837	1.49074	0.885917	0	2.65788	2.46803	-0.106915	0.50391	0.639658	2.70534	2.08833	-0.373458	0.491003	0.401538	1.3764	3.17996	1.20811	0.999675	0	0.284773	0.189848	-0.584962	0.792623	4.698e-06	0.617007	1.66117	1.42884	0.499939	0.276843	0.759394	1.70864	1.16993	0.601271	0
flavonoid 3'-monooxygenase-like	35494	Heme binding				X	X	X	0.84116	1.13557	0.432959	0.498254	1	0.63087	1.80849	1.51937	0.495263	0.414479	5.17314	18.7158	1.85515	0.881127	0	1.71548	1.71548	0	0.50391	0.235475	1.71548	1.96055	0.192645	0.491003	0.196865	2.12393	2.77745	0.387023	0.787549	3.336e-10	0.980275	0.816896	-0.263034	0.502004	0.920272	1.30703	1.87886	0.523562	0.499939	0.0808273	1.71548	2.28731	0.415037	0.495458	0.73191
PLAT domain-containing protein 3-like	7417	Heme binding				X	X	X	0.909096	1.16884	0.36257	0.498254	1	1.13637	1.36364	0.263034	0.495263	0.200191	9.38317	3.66885	-1.35475	0.838582	0	2.56495	2.79222	0.122484	0.50391	0.163065	4.25327	2.95456	-0.525628	0.491003	0.0262828	9.70785	5.35717	-0.857679	0.843733	0	3.37664	3.53898	0.0677446	0.551513	0.0235512	4.35067	3.89613	-0.159199	0.499939	1	3.31171	1.26624	-1.38702	0.692236	0.000629
cytochrome P450 714A1-like	5301	Heme binding; Integral component of membrane				X	X	X	10.2098	13.8544	0.440387	0.503713	0.30273	7.0021	32.4518	2.21244	0.883682	0	25.1252	136.36	2.44021	0.971308	0	0.0816896	0.326758	2	0.509779	0.0709457	0.163379	0.408448	1.32193	0.616456	0	0.898586	0.245069	-1.87447	0.97056	0	0.816896	0.653517	-0.321928	0.502004	0.42181	0.653517	0.735206	0.169925	0.524142	2.671e-06	0.408448	0.245069	-0.736966	0.920787	0
cytochrome P450 78A9-like	6491	Heme binding; Integral component of membrane				X	X	X	6.13196	6.36531	0.0538828	0.498254	0.0973532	14.04	11.2009	-0.32593	0.880615	0	5.36708	0.829694	-2.69349	0.877392	0	49.3538	24.4241	-1.01486	0.598181	0	41.3421	37.79	-0.129608	0.505076	3.676e-05	9.95632	5.48376	-0.860449	0.843733	0	16.5291	11.1101	-0.57313	0.502004	1	37.1806	29.3375	-0.341808	0.50821	0.004591	4.34293	0.674126	-2.68758	0.818818	0
cytochrome P450 CYP72A219-like isoform X1	8627	Heme binding; Integral component of membrane				X	X	X	13.837	24.8112	0.842459	0.564673	1.978e-06	16.6203	15.9046	-0.0635029	0.619253	0	32.3659	13.9563	-1.21356	0.884153	0	26.9583	28.5886	0.0847065	0.557827	3.554e-07	21.2327	17.2963	-0.295824	0.529431	0.002686	26.9981	19.1651	-0.494378	0.612844	0	22.2267	13.2406	-0.747326	0.510913	0.364622	10.3778	9.94039	-0.0621217	0.499939	0.498195	12.0477	3.18092	-1.92125	0.862974	0
cytochrome P450 CYP72A219-like isoform X1	9176	Heme binding; Integral component of membrane				X	X	X	16.7223	16.8377	0.00991547	0.526644	0.397884	15.3384	17.9909	0.23012	0.593325	0.000661	40.2489	14.7618	-1.44708	0.913477	0	22.604	19.2595	-0.231006	0.508322	0.698455	22.604	19.2595	-0.231006	0.516571	0.239384	33.906	16.953	-1	0.891085	0	18.3369	12.4553	-0.557995	0.502004	1	17.1836	8.88014	-0.952382	0.597338	0.001331	11.994	2.76784	-2.11548	0.880779	8.818e-08
flavonoid 3'-monooxygenase-like	21573	Heme binding; Integral component of membrane				X	X	X	1.86616	2.37744	0.349334	0.498254	1	1.26541	6.19923	2.29248	0.821517	0	29.1811	100.645	1.78617	0.895396	0	3.73343	2.7169	-0.458539	0.50391	0.002682	4.76845	4.45425	-0.0983379	0.491003	0.0003932	1.82975	1.01653	-0.847997	0.998997	0	1.70038	0.924117	-0.879706	0.502004	0.685543	1.66341	0.979564	-0.763933	0.499939	0.833172	3.16048	1.12742	-1.48712	0.541373	0
36.4 kDa proline-rich protein-like	25738	Integral component of membrane				X	X	X	6.39565	12.314	0.945138	0.578051	0.0562932	5.53654	10.023	0.856265	0.495263	1	7.82752	1.14549	-2.77259	0.889074	1.631e-14	16.0369	20.3324	0.342392	0.591805	4.126e-05	21.8598	24.4371	0.160796	0.496174	0.616433	18.6142	6.77748	-1.45758	0.908407	0	20.8097	10.5958	-0.973768	0.539919	0.151533	7.15931	12.0276	0.748461	0.601745	3.528e-05	3.34101	0.572745	-2.54432	0.781715	0.001204
ABC transporter B family member 15-like	16221	Integral component of membrane				X	X	X	6.93773	8.12287	0.227526	0.498254	0.561565	6.21199	4.13467	-0.587284	0.870901	0	9.00173	2.91624	-1.62609	0.838582	0	24.848	19.7745	-0.329486	0.50391	0.861361	18.3763	14.9607	-0.296668	0.525447	4.868e-15	34.6753	12.657	-1.45397	0.920143	0	13.982	8.78867	-0.669851	0.502004	0.298256	10.2468	10.2867	0.00561361	0.499939	0.000392	11.119	3.54876	-1.64764	0.845254	0
ABC transporter G family member 22-like isoform X1	3144	Integral component of membrane				X	X	X	23.5701	34.3602	0.543778	0.520779	1.269e-08	10.6714	14.2315	0.415346	0.557265	0	15.4091	5.46805	-1.49469	0.881127	0	13.5469	13.1818	-0.0394203	0.521058	1.387e-07	5.322	6.23486	0.22839	0.491003	0.116211	4.05311	0.73942	-2.45457	0.879977	0	8.78175	4.97511	-0.819781	0.502004	0.0253572	12.7618	9.93196	-0.361686	0.499939	0.0350213	3.36847	1.13195	-1.57328	0.692236	0
ABC transporter G family member 3	23817	Integral component of membrane				X	X	X	6.12982	9.89375	0.690672	0.522763	0.225517	5.64589	6.12982	0.118644	0.586941	0.0004783	17.5829	8.33441	-1.07702	0.854331	0	24.1967	23.2288	-0.0588937	0.530218	0.0231181	27.2078	20.7016	-0.394279	0.549479	9.427e-05	25.1108	29.6812	0.241246	0.50285	0.426005	15.4859	9.73244	-0.670079	0.502004	0.780178	11.1305	15.5934	0.486422	0.589646	1.115e-06	11.1305	9.46358	-0.234055	0.495458	0.783283
Anti-sigma-I factor RsgI6 like	21765	Integral component of membrane				X	X	X	2.91044	4.90617	0.75336	0.532459	0.285919	3.70042	4.98933	0.431157	0.530762	0.0966046	6.69402	18.5021	1.46674	0.840526	0	0.474916	0.474916	0	0.50391	0.189357	0.633221	0.105537	-2.58496	0.491003	0.128344	0.369379	0.211074	-0.807355	0.884942	0	0.68599	0.316611	-1.11548	0.502004	0.540526	0.316611	0.263842	-0.263034	0.499939	0.498195	0.474916	0.369379	-0.36257	0.876868	0
aquaporin TIP2-1	5174	Integral component of membrane				X	X	X	99.7344	171.256	0.779995	0.564492	0	52.6621	51.8414	-0.0226595	0.623859	0	87.0218	35.9855	-1.27396	0.895375	0	57.1835	66.1799	0.210794	0.573661	0	46.84	40.6463	-0.204618	0.516522	2.275e-09	47.2736	21.167	-1.15921	0.896425	0	228.966	169.661	-0.432477	0.512675	3.991e-12	119.895	68.5335	-0.806889	0.600769	0	34.6539	24.682	-0.489558	0.505162	0.003225
B3 domain-containing protein Os01g0723500-like isoform X1	39122	Integral component of membrane				X	X	X	0.72304	0.602533	-0.263034	0.498254	0.686656	0.783293	0.301267	-1.37851	0.696079	0.006929	0.843546	113.879	7.07682	0.999479	0	3.31333	2.20889	-0.584963	0.50391	0.0742839	3.39829	1.69914	-1	0.491003	0.187433	3.5682	5.26735	0.561879	0.498566	0.43836	4.58769	3.39829	-0.432959	0.989316	0	2.71863	3.99299	0.554589	0.499939	0.332734	5.01247	3.90803	-0.359081	0.692236	0.00608
bidirectional sugar transporter SWEET10-like	1876	Integral component of membrane				X	X	X	166.968	191.989	0.201453	0.503978	5.495e-06	207.738	169.298	-0.295197	0.883897	0	406.975	177.092	-1.20044	0.895724	0	223.406	198.835	-0.168097	0.519154	0	339.32	316.436	-0.100732	0.504689	0	492.211	413.274	-0.252176	0.600077	0	321.771	250.115	-0.363445	0.522266	0	207.786	142.252	-0.546647	0.545513	0	281.259	60.5521	-2.21565	0.92369	0
blue copper protein-like	13734	Integral component of membrane				X	X	X	15.0649	23.8528	0.662965	0.538992	6.196e-05	9.11947	8.78786	-0.0534393	0.609853	0	17.9784	8.78786	-1.03268	0.854331	0	17.8126	30.1061	0.757159	0.881065	0	21.2235	17.5757	-0.27208	0.525447	0.0001347	20.1102	14.9938	-0.423559	0.596386	0	36.5726	28.7086	-0.349283	0.523082	0.002148	25.2503	14.0937	-0.841246	0.590496	0	19.518	17.1967	-0.182675	0.495458	0.202439
calcium and calcium/calmodulin-dependent serine/threonine-protein kinase-like	22080	Integral component of membrane				X	X	X	1.1887	1.11878	-0.0874628	0.498254	0.32837	0.71089	1.3402	0.914753	0.495263	1	8.84534	3.85745	-1.19727	0.821305	0	15.8047	21.1044	0.41719	0.50391	0.627744	17.2881	17.0454	-0.0203998	0.491003	0.0378918	15.8182	37.9206	1.26139	0.699361	0	38.8241	21.5764	-0.847496	0.502004	0.908126	30.2205	26.2019	-0.205857	0.499939	0.483199	22.4125	13.8629	-0.69308	0.54913	0
calcium/calmodulin-regulated receptor-like kinase 1	52441	Integral component of membrane				X	X	X	0.204613	0.127883	-0.678072	0.498254	0.412511	0.652205	6.29186	3.27009	0.911387	0	6.02331	15.8831	1.39887	0.840526	0	163.637	277.633	0.762682	0.50391	0.0700148	53.7004	72.5336	0.433718	0.781191	0	24.9742	76.9158	1.62284	0.925873	0	199.31	150.754	-0.402819	0.502004	0.814575	48.3069	54.5211	0.174586	0.499939	0.0305652	36.1129	35.9224	-0.00763177	0.57612	0
CASP-like protein 1D1	7675	Integral component of membrane				X	X	X	41.7501	45.364	0.119771	0.515737	0.000247	28.9462	67.6674	1.22509	0.538912	3.079e-13	125.302	351.055	1.48629	0.886475	0	1.99057	1.0148	-0.971986	0.506374	0.331529	1.99057	1.40511	-0.5025	0.598023	0	1.83445	2.6541	0.532874	0.971429	0	1.20996	0.819648	-0.561879	0.523082	2.313e-05	0.546432	1.17093	1.09954	0.499939	0.87451	1.60027	1.32705	-0.270089	0.883757	0
casparian strip membrane protein 1	69504	Integral component of membrane				X	X	X	0	0	0		1	0	0	0		1	1.06066	6.55117	2.62678	0.823319	0	0	0	0		1	0	0	0		1	0.031196	1.37263	5.45943	0.699361	1.715e-07	0	0	0		1	0	0	0		1	1.87176	4.58582	1.29278	0.781715	4.331e-13
cysteine-rich and transmembrane domain-containing protein WIH1-like	11478	Integral component of membrane				X	X	X	193.99	215.166	0.14947	0.511443	0.002649	372.097	1058.66	1.50849	0.599403	0	1186.32	2916.05	1.29752	0.880026	0	2.46112	4.00453	0.702319	0.53744	0	2.08569	0.583994	-1.8365	0.569119	0	1.16799	1.75198	0.584963	0.883364	0	3.54568	1.83541	-0.949959	0.514599	6.041e-06	1.58513	1.87712	0.243926	0.513149	1.362e-10	0.417138	0.834277	1	0.57425	0
dehydrodolichyl diphosphate synthase 6-like	26454	Integral component of membrane				X	X	X	3.16432	4.48758	0.504043	0.498254	0.758072	4.25745	5.81084	0.448758	0.530762	0.172187	8.62996	3.96978	-1.12029	0.821305	3.06e-10	6.21357	2.47392	-1.32862	0.552611	0.001311	5.75331	4.48758	-0.358454	0.491003	0.22489	11.4491	4.14238	-1.4667	0.884942	0	4.25745	1.95612	-1.12199	0.502004	0.351455	6.27111	3.96978	-0.65966	0.534615	0.136441	1.66846	0.460265	-1.85798	0.692236	0.032422
early nodulin-like protein 1	6532	Integral component of membrane				X	X	X	3.177	4.10165	0.368539	0.498254	0.987999	2.9162	4.78921	0.715697	0.495263	0.545028	5.31081	1.44625	-1.87662	0.823319	0	7.61058	4.90776	-0.632943	0.50391	0.12745	7.49204	8.15589	0.122484	0.491003	0.737237	5.73757	3.4378	-0.738954	0.787549	2.161e-12	5.83241	4.55212	-0.357552	0.502004	0.448759	11.2855	6.11692	-0.883591	0.571172	1.015e-08	4.97889	1.16174	-2.09954	0.781715	3.564e-15
equilibrative nucleotide transporter 8	22068	Integral component of membrane				X	X	X	2.2787	3.23077	0.503662	0.498254	0.562768	1.4515	4.07357	1.48875	0.5481	0.005665	5.80601	15.9197	1.45519	0.840526	0	0.878867	0.52732	-0.736966	0.50391	0.002887	0.937459	0.820276	-0.192645	0.491003	1	1.23041	0.99605	-0.304855	0.824432	0	0.292956	0.468729	0.678072	0.502004	1	0.52732	0.117182	-2.16993	0.499939	0.295667	0.644503	0.644503	0	0.875697	0
G-type lectin S-receptor-like serine/threonine-protein kinase LECRK3	19477	Integral component of membrane				X	X	X	21.9342	19.8677	-0.142759	0.555546	9.253e-06	18.8888	57.0651	1.59508	0.602812	0	32.7381	99.7371	1.60716	0.892696	0	147.938	87.6955	-0.754417	0.50391	0.669412	12.9893	19.5893	0.59274	0.563977	1.092e-13	11.3744	22.7489	1	0.971193	0	53.7828	18.6765	-1.52592	0.567479	3.719e-08	16.1489	83.2019	2.36518	0.5097	0.0849787	26.6106	31.5956	0.247727	0.88348	0
glutamate receptor 3.6-like	22433	Integral component of membrane				X	X	X	1.6184	2.20311	0.444975	0.498254	0.686656	7.15227	4.35401	-0.716057	0.899103	0	10.6919	3.71709	-1.52427	0.863831	0	4.92828	1.73325	-1.5076	0.797064	0	18.1678	11.0782	-0.713663	0.597489	0	22.8142	12.3311	-0.887624	0.874807	0	2.96532	2.59988	-0.189745	0.502004	0.0406488	13.866	9.19876	-0.592041	0.534099	7.28e-09	11.193	6.00373	-0.898671	0.54913	1.884e-13
GPI ethanolamine phosphate transferase 2 isoform X3	19439	Integral component of membrane				X	X	X	9.82287	14.5018	0.562017	0.516697	0.142789	5.02768	12.2931	1.28989	0.530291	0.019539	13.2812	45.8885	1.78875	0.890223	0	0.450181	0.415551	-0.115477	0.975748	0	0.588698	0.311664	-0.917538	0.881039	0	0.96962	0.934991	-0.0524674	0.523343	0.001092	1.48906	0.623327	-1.25634	0.502004	0.699529	1.00425	0.415551	-1.27302	0.499939	1	0.761844	0.96962	0.347923	0.605603	0
histone chaperone RTT106	26316	Integral component of membrane				X	X	X	3.87541	3.79054	-0.0319429	0.498254	0.327038	3.90369	3.16821	-0.30117	0.841058	2.756e-10	8.0054	1.95185	-2.03613	0.877392	0	5.96869	3.36623	-0.826281	0.536192	0.0269804	5.43122	5.4878	0.0149503	0.491003	1	16.8594	3.96027	-2.08989	0.964638	0	4.52602	2.5176	-0.846195	0.502004	0.497771	9.05204	4.35629	-1.05514	0.577719	1.335e-08	9.50464	2.20644	-2.10692	0.862974	0
hypothetical protein BC332_34878	34675	Integral component of membrane				X	X	X	8321.67	12772	0.618045	0.534177	0	3879.56	7971.45	1.03895	0.507046	0	10411.8	29921.8	1.52298	0.886841	0	0.669038	0.350448	-0.932886	0.922066	0	0.191154	0.509743	1.41504	0.879725	0	0.254872	0.446025	0.807355	0.535159	0	0.223013	0.0637179	-1.80735	0.51009	0	0.28673	0.477884	0.736966	0.57648	0	0.223013	0.28673	0.36257	0.622689	0
hypothetical protein DVH24_021083	34994	Integral component of membrane				X	X	X	83.4773	52.9475	-0.656821	0.621772	0	6.74176	24.8842	1.88403	0.61692	1.659e-10	84.2994	217.71	1.36881	0.881195	0	2.48864	1.45886	-0.770518	0.999716	0	2.2312	0.600707	-1.89308	0.880021	0	1.63049	1.37305	-0.247928	0.975543	0	0.772338	0.171631	-2.16993	0.621813	0	0.600707	0.429077	-0.485427	0.887285	0	0.600707	0.171631	-1.80735	0.990122	0
hypothetical protein DVH24_031508	7	Integral component of membrane				X	X	X	14782	17242	0.222084	0.502364	0	6322.48	12461.1	0.978873	0.499596	0	18115.7	55406.4	1.61281	0.894248	0	41.8653	43.8996	0.0684531	0.921346	0	41.7746	43.9773	0.0741348	0.62345	0	45.8691	66.3418	0.532394	0.616857	0	43.1481	27.4826	-0.650778	0.504568	0	41.4118	34.8294	-0.249734	0.603063	0	71.4599	61.2754	-0.221826	0.880937	0
hypothetical protein Pyn_02634	6761	Integral component of membrane				X	X	X	58.9885	80.414	0.447014	0.508392	0.0150176	12.0485	11.7759	-0.0330151	0.612878	0	21.9162	6.46038	-1.76231	0.905461	0	49.6931	57.9253	0.221148	0.573242	0	13.1388	13.8203	0.0729526	0.491003	0.948511	32.9834	14.6926	-1.16665	0.893596	0	109.145	75.4801	-0.532077	0.502731	0.614328	48.3574	31.7022	-0.609155	0.546616	1.454e-12	12.2938	7.49622	-0.713696	0.521093	0.003201
hypothetical protein Pyn_10314	35439	Integral component of membrane				X	X	X	0.98727	0.415693	-1.24793	0.701978	0.005177	1.37698	145.155	6.71994	0.999873	0	45.3105	446.324	3.30017	0.996519	0	0.701481	0.438426	-0.678072	0.50391	1	0.701481	0.496883	-0.4975	0.998749	0	0.438426	0.17537	-1.32193	0.999957	0	0.379969	0.17537	-1.11548	0.707971	0.0007623	0.116914	0.204599	0.807355	0.975715	0	0.321512	0.818395	1.34792	0.97593	0
hypothetical protein Pyn_14087	1685	Integral component of membrane				X	X	X	181.343	193.653	0.0947516	0.518752	4.424e-10	109.756	241.983	1.14061	0.52229	2.951e-11	251.195	722.274	1.52374	0.886731	0	24.2439	24.0574	-0.0111406	0.55023	0	18.6647	34.6563	0.892808	0.49171	0.523187	30.9109	76.8966	1.3148	0.897254	0	66.8105	43.9032	-0.60575	0.505027	0.349138	30.9886	33.6772	0.120034	0.567746	0	102.306	79.5541	-0.362883	0.887444	0
hypothetical protein Pyn_15377	34957	Integral component of membrane				X	X	X	2.49176	2.95452	0.245756	0.498254	1	1.35267	80.4483	5.89418	0.999724	0	14.559	77.6006	2.41416	0.970314	0	0.832234	0.416117	-1	0.50391	0.858066	0.728204	0.832234	0.192645	0.989958	0	0.832234	1.04029	0.321928	0.969828	0	0.208058	0.312088	0.584963	0.502004	1	0.208058	0.624175	1.58496	0.499939	0.466953	1.24835	2.28864	0.874469	0.850769	0
Late embryogenesis abundant protein	39944	Integral component of membrane				X	X	X	0.0674263	0.0674263	0	0.498254	1	0.134853	1.82051	3.75489	0.784335	8.732e-05	4.51756	19.2165	2.08873	0.89288	0	0	0	0		1	0	0.337132	0.337132	0.491003	0.0154801	0	7.85517	7.85517	0.925873	0	0.134853	0	0.134853	0.502004	0.391551	0.134853	0	0.134853	0.499939	0.189205	0.876542	3.23646	1.88452	0.818818	7.953e-13
leucine-rich repeat extensin-like protein 2	26236	Integral component of membrane				X	X	X	2.30952	3.7942	0.716207	0.498254	0.601882	1.73214	1.64965	-0.0703893	0.5481	0.132302	4.94896	147.562	4.89805	0.999632	0	1.64055	1.17182	-0.485427	0.713164	0.0499984	1.28901	1.23041	-0.0671142	0.491003	0.748504	0.52732	1.52337	1.53051	0.498566	0.466261	1.05464	0.117182	-3.16993	0.570452	0.113196	0.703094	0.468729	-0.584962	0.84358	1.852e-05	0.937459	0.351547	-1.41504	0.495458	0.628217
major intrinsic protein 2	75489	Integral component of membrane				X	X	X	60.9475	64.7757	0.0878836	0.521553	0.106142	5.43995	6.64882	0.289507	0.567953	0.0989511	13.0962	4.73477	-1.46778	0.863831	3.403e-12	43.3181	38.4826	-0.170764	0.516664	0.282835	10.8799	7.45474	-0.545434	0.565265	0.0417291	4.73477	8.76436	0.888355	0.533144	0.133739	55.0039	36.2663	-0.600904	0.502004	1	14.1036	14.5065	0.040642	0.514371	0.342837	5.74217	2.92145	-0.974909	0.54913	0.171803
mediator of RNA polymerase II transcription subunit	13604	Integral component of membrane				X	X	X	2.33068	2.81938	0.274622	0.498254	1	4.69896	11.9917	1.35163	0.542744	0.0208849	10.9016	29.6598	1.44397	0.865968	0	0.153537	0.53738	1.80735	0.50391	0.947138	0.0767685	0.0767685	0	0.491003	0.227363	0.383843	0.383843	0	0.916892	0	0.230306	0.153537	-0.584963	0.502004	0.711153	0.0767685	0.230306	1.58496	0.824465	2.029e-09	0.383843	0.460611	0.263034	0.495458	0.73348
mitochondrial arginine transporter BAC1 isoform X1	14114	Integral component of membrane				X	X	X	2.76889	3.6029	0.379848	0.498254	0.923884	3.11917	4.2701	0.453106	0.530762	0.008899	8.80708	3.36938	-1.38618	0.838582	0	5.08742	3.80306	-0.419775	0.50391	0.809478	6.62199	6.17163	-0.101614	0.491003	0.382101	8.75704	6.95559	-0.33227	0.550541	3.704e-12	4.6871	3.55286	-0.399717	0.502004	0.559464	4.15334	3.88646	-0.0958158	0.499939	0.626683	3.9365	2.73553	-0.525091	0.495458	0.392778
mitochondrial uncoupling protein 5-like	22472	Integral component of membrane				X	X	X	0.338501	1.77215	2.38827	0.789588	2.871e-07	1.37392	8.46253	2.62279	0.881918	0	3.30537	11.5489	1.80487	0.821305	0	0.726475	1.02917	0.5025	0.797064	1.265e-14	1.39241	1.81619	0.383329	0.781191	3.109e-12	1.51349	4.41939	1.54597	0.997895	0	0.363237	0.121079	-1.58496	0.502004	1	0.302698	0.423777	0.485427	0.8262	0	1.08971	1.15025	0.0780025	0.495458	0.0292608
NADH-ubiquinone oxidoreductase chain 5-like	14435	Integral component of membrane				X	X	X	5.84951	5.97612	0.030894	0.516697	0.0630945	3.02605	3.55782	0.23356	0.5481	1.461e-06	7.09032	20.0301	1.49825	0.854331	0	2.67322	2.16055	-0.307182	0.884758	0	3.25913	2.59998	-0.325986	0.571957	0	2.85632	3.22251	0.174029	0.517096	0.0001213	3.36899	1.72112	-0.968973	0.502004	1	4.72391	3.40561	-0.472068	0.592577	0	3.18589	3.33237	0.0648511	0.839039	0
orf187 (mitochondrion)	2065	Integral component of membrane				X	X	X	167.256	174.692	0.0627589	0.524053	0	70.9427	138.797	0.968255	0.498342	0.007354	211.928	578.228	1.44807	0.886019	0	0.183361	0.275041	0.584962	0.890871	0	0.275041	0.183361	-0.584962	0.570934	0	0.550082	0.366722	-0.584962	0.499251	0.0358375	1.74193	0.183361	-3.24793	0.546667	0	0.458402	0.0916804	-2.32193	0.602295	0	0.458402	0.0916804	-2.32193	0.627606	0
pathogenesis-related protein 3	24974	Integral component of membrane				X	X	X	0.445407	0.222703	-1	0.498254	0.212388	0.470151	0.346427	-0.440573	0.495263	0.0384494	2.74667	17.1482	2.6423	0.944929	0	4.11959	4.93446	0.26039	0.50391	0.838193	3.30473	4.2554	0.364764	0.491003	0.0003351	4.52703	4.75338	0.0703893	0.995184	0	8.42027	6.11148	-0.462343	0.502004	0.870559	7.96756	5.025	-0.665016	0.499939	0.654052	4.30067	5.65878	0.395929	0.533357	2.686e-06
pectinesterase inhibitor 4-like	28927	Integral component of membrane				X	X	X	1.3089	1.78156	0.444785	0.498254	0.966932	2.54508	3.67219	0.528928	0.495263	0.311838	3.19953	16.2158	2.34147	0.928989	0	0.268757	0.223964	-0.263034	0.50391	0.420815	0.134379	0.134379	0	0.491003	0.134793	0.0895858	0.403136	2.16993	0.987899	0	0.851065	0.403136	-1.078	0.707971	0.0336659	0.0447929	0.0895858	1	0.70046	0.006686	0.0895858	0.134379	0.584963	0.591563	3.983e-12
phosphatidylinositol:ceramide inositolphosphotransferase 3	17687	Integral component of membrane				X	X	X	6.59493	8.23126	0.319757	0.498254	1	6.64451	8.7767	0.401516	0.546013	0.0164354	20633.9	20.8261	-9.95241	1	0	9.12381	5.85114	-0.640919	0.521058	0.286035	8.38002	9.86759	0.235745	0.491003	0.445511	11.5039	17.7022	0.621799	0.517096	0.0974949	5.75196	4.36356	-0.398549	0.502004	0.711153	11.6527	6.09907	-0.934002	0.571172	3.91e-05	15.3716	11.851	-0.375258	0.495458	0.889206
plasma membrane ATPase 4	2064	Integral component of membrane				X	X	X	10.8239	14.5175	0.423572	0.498254	0.165446	4.83916	10.4559	1.11149	0.506869	0.0114094	26.1259	69.6991	1.41566	0.879389	0	1.03695	0.873222	-0.247928	0.521252	4.529e-09	0.545763	0.436611	-0.321928	0.550325	0	0.764069	0.873222	0.192645	0.991366	0	0.436611	0.545763	0.321928	0.50938	0.0379969	1.03695	1.36441	0.395929	0.534615	7.95e-15	1.20068	0.60034	-1	0.621915	0
potassium transporter 10-like	20902	Integral component of membrane				X	X	X	2.94814	3.32855	0.175087	0.498254	0.990729	4.56486	5.04037	0.142958	0.574736	0.045313	8.08361	3.99426	-1.01707	0.821305	1.856e-05	5.56769	4.34768	-0.356834	0.50391	1	7.46425	6.64352	-0.168051	0.565265	0.0447713	9.28318	9.78228	0.075551	0.550541	0.0661275	2.81712	1.83002	-0.622362	0.502004	0.607979	2.82821	2.82821	0	0.842204	1.16e-05	2.51766	2.99457	0.250267	0.495458	0.509013
probable purple acid phosphatase 20	41614	Integral component of membrane				X	X	X	0.578432	0.234988	-1.29956	0.498254	0.0109645	0.18076	0.469976	1.37851	0.495263	0.662588	28.8312	88.7531	1.62217	0.89241	0	17.5121	12.4969	-0.486782	0.50391	1	11.0992	12.7436	0.199309	0.491003	0.0836104	1.80877	6.65955	1.88042	0.9993	0	6.9062	6.65955	-0.0524674	0.502004	0.149021	6.82398	12.0858	0.824633	0.499939	0.788374	6.00181	6.57733	0.132104	0.495458	0.454656
probable serine/threonine-protein kinase At1g01540	19910	Integral component of membrane				X	X	X	4.94593	7.70853	0.640212	0.522763	0.335001	3.02994	4.58947	0.599038	0.495263	0.441813	11.0058	5.48063	-1.00585	0.821305	1.81e-14	9.5354	10.2038	0.0977368	0.547357	0.0100064	7.75309	7.48574	-0.0506261	0.491003	0.777363	12.699	7.88676	-0.687213	0.843733	1.994e-13	10.2929	7.12927	-0.529821	0.502004	1	7.04016	7.57485	0.10561	0.51853	0.170818	7.5303	7.26295	-0.0521513	0.495458	0.273217
protein DMP3-like	40611	Integral component of membrane				X	X	X	1.45775	1.59883	0.133267	0.498254	0.808584	1.3637	6.72447	2.30189	0.847015	4.82e-11	26.5687	65.975	1.31219	0.875245	0	0.359925	0.472401	0.392317	0.50391	0.33592	0.562382	0.337429	-0.736966	0.491003	0.60421	0.337429	0.404915	0.263034	0.998584	0	0.0899811	0.404915	2.16992	0.502004	0.711153	0.224953	0.179962	-0.321928	0.70046	9.81e-05	0.247448	0.224953	-0.137504	0.535741	5.662e-08
protein DMP4-like	20436	Integral component of membrane				X	X	X	1.13405	1.42484	0.329308	0.498254	1	1.7447	2.45712	0.493989	0.495263	0.0912425	4.25997	15.6587	1.87805	0.863831	0	0.276034	0.0920114	-1.58496	0.50391	0.141774	0.64408	0.705421	0.131245	0.491003	0.0150394	0.429386	0.552068	0.36257	0.787549	0	0.0920114	0.0613409	-0.584963	0.502004	0.774733	0.368046	0.184023	-1	0.499939	0.481483	0.337375	0.920114	1.44746	0.57612	0
protein NRT1/ PTR FAMILY 3.1	2808	Integral component of membrane				X	X	X	26.1514	34.7637	0.410691	0.501767	0.122951	32.0716	33.3536	0.0565432	0.620323	0	34.3325	11.9569	-1.52173	0.911592	0	82.4632	51.3705	-0.68281	0.544678	0	96.3081	66.0195	-0.544764	0.596173	0	72.9536	32.0949	-1.18463	0.897519	0	53.9927	38.6678	-0.481633	0.506015	0.0849424	57.9317	52.5592	-0.140409	0.501591	0.115206	23.0748	13.6351	-0.758992	0.543871	3.564e-15
protein NUCLEAR FUSION DEFECTIVE 4-like	12925	Integral component of membrane				X	X	X	5.62232	8.9314	0.66772	0.522763	0.000249	3.13273	12.1679	1.95758	0.852433	0	13.4023	33.2567	1.31117	0.864028	0	9.04869	6.42457	-0.494109	0.550286	4.833e-12	8.35496	6.03246	-0.469886	0.581402	0	5.5197	6.63571	0.26566	0.523343	2.3e-08	6.99766	4.07191	-0.781165	0.502004	0.70066	4.70532	8.14382	0.791413	0.499939	0.0382869	8.77723	8.11366	-0.113413	0.57935	0
protein PIN-LIKES 7	15814	Integral component of membrane				X	X	X	1.25182	1.41456	0.176323	0.498254	0.814537	1.94033	10.4027	2.42258	0.86095	0	8.26204	22.8834	1.46973	0.854331	0	1.15588	2.48514	1.10434	0.526906	0.00218	4.45014	5.43264	0.287802	0.886739	0	5.02808	3.35205	-0.584963	0.995808	0	1.9072	1.84941	-0.0443941	0.502004	1	3.40985	2.25397	-0.597241	0.499939	1	1.79161	1.56044	-0.199309	0.593292	0
protein PLANT CADMIUM RESISTANCE 7-like	6307	Integral component of membrane				X	X	X	88.5607	130.085	0.554713	0.524326	0.0001613	69.8033	75.1012	0.105541	0.615929	0	201.177	50.33	-1.99897	0.971701	0	63.5747	42.4547	-0.582528	0.525992	0.0167203	71.3783	73.3114	0.0385503	0.491003	1	192.084	98.6553	-0.961271	0.88809	0	60.6394	53.5517	-0.179324	0.549185	4.134e-06	45.2469	16.896	-1.42114	0.884733	0	40.1637	11.3117	-1.82808	0.892266	0
protein PLANT CADMIUM RESISTANCE 7-like	6308	Integral component of membrane				X	X	X	69.25	87.6244	0.33952	0.498718	0.815611	44.2568	60.3097	0.446493	0.562949	1.13e-11	189.919	40.1077	-2.24343	0.976368	0	41.0956	30.9205	-0.410421	0.505434	0.675655	50.6779	57.0991	0.172111	0.499619	0.169044	171.1	86.686	-0.980968	0.895272	0	50.1346	41.5895	-0.269588	0.534012	0.0003255	42.9725	13.0893	-1.71502	0.895795	0	36.0574	10.2739	-1.81131	0.891115	0
protein TORNADO 2	14719	Integral component of membrane				X	X	X	6.3641	8.88515	0.481439	0.498254	0.561565	2.82849	3.22817	0.190684	0.5481	0.004065	8.54696	3.22817	-1.4047	0.838582	0	10.9758	8.88515	-0.304855	0.50391	0.925183	11.2217	10.2379	-0.132374	0.491003	0.307252	22.7816	10.8528	-1.06981	0.886742	0	18.0163	12.267	-0.554512	0.502004	1	21.5826	11.7444	-0.877898	0.587439	2.076e-12	9.22334	5.38028	-0.777608	0.531287	0.00672
putative Galactose-binding domain-containing protein	3124	Integral component of membrane				X	X	X	27.7304	40.5172	0.547062	0.521508	1.721e-05	3.7273	4.95248	0.410019	0.530762	0.001303	9.16295	3.77907	-1.27778	0.821305	0	52.234	59.3607	0.18452	0.572316	0	12.7177	11.9412	-0.0908926	0.491003	0.254795	11.6823	6.69534	-0.803099	0.843733	0	73.735	52.4583	-0.491178	0.505261	0.175476	25.004	23.3992	-0.0957004	0.503999	0.154251	25.9358	12.8903	-1.00866	0.588499	0
putative RING-H2 finger protein ATL21A	20807	Integral component of membrane				X	X	X	3.61312	5.37086	0.571906	0.498254	0.709238	6.34738	5.17555	-0.294447	0.852433	4.604e-05	9.76519	3.80843	-1.35845	0.838582	9.575e-09	3.90608	2.4413	-0.678072	0.50391	0.634841	11.9135	10.1558	-0.230298	0.510562	0.375238	9.76519	7.32389	-0.415037	0.576901	0.002633	6.44503	4.8826	-0.400538	0.502004	0.8351	4.00373	4.8826	0.286304	0.534615	0.282604	9.86284	6.83564	-0.528928	0.495458	0.601734
putative RING-H2 finger protein ATL21A	24832	Integral component of membrane				X	X	X	4.98995	7.94554	0.671119	0.522763	0.2216	9.90314	7.52332	-0.396517	0.876028	0	11.9375	3.99196	-1.58033	0.863831	0	4.22227	2.45659	-0.78136	0.50391	0.212657	7.98393	6.1031	-0.387557	0.527467	0.0303946	5.6041	2.99397	-0.904422	0.787549	1.65e-09	9.05869	6.02633	-0.588022	0.502004	1	3.26266	4.98995	0.612977	0.551978	0.0003006	10.0951	6.29502	-0.681367	0.521093	0.0636761
receptor-like protein 2	49298	Integral component of membrane				X	X	X	0.335357	0.490138	0.547488	0.498254	0.947594	0.464341	3.35357	2.85244	0.784335	1.037e-07	5.5205	17.129	1.63357	0.846555	0	0.662824	0.631261	-0.0703893	0.50391	0.49159	0.394538	0.426101	0.111031	0.491003	0.0225049	0.189378	0.110471	-0.777608	0.976112	0	0.773294	0.552353	-0.485427	0.502004	0.559303	0.378756	0.441883	0.222392	0.499939	0.0399925	0.678605	0.536572	-0.338802	0.57612	1.461e-13
receptor-like protein kinase HSL1	2398	Integral component of membrane				X	X	X	10.6102	11.0522	0.0588937	0.512516	6.999e-05	14.8636	8.90878	-0.738483	0.914909	0	17.6836	7.40836	-1.25519	0.86036	0	23.1494	14.0129	-0.72422	0.54057	0	25.9694	23.8996	-0.119825	0.500955	1.427e-05	30.8123	21.4347	-0.523562	0.615754	0	8.67434	7.10693	-0.287527	0.519675	0.0001067	18.1391	12.5795	-0.528031	0.532495	1.215e-12	13.1086	4.63525	-1.4998	0.839039	0
RING-H2 finger protein ATL74-like	18604	Integral component of membrane				X	X	X	23.0312	29.6473	0.364313	0.498254	0.686656	6.41565	3.35819	-0.933911	0.900877	0	11.1773	2.80684	-1.99354	0.911693	0	11.2274	12.4303	0.146841	0.550286	2.14e-06	9.62347	6.49083	-0.568154	0.565265	2.025e-06	8.34535	3.90953	-1.09398	0.850011	0	27.2414	17.7433	-0.618531	0.502004	0.806433	12.9817	5.61369	-1.20945	0.854684	0	5.739	0.776895	-2.88501	0.874067	0
rust resistance kinase Lr10-like	6089	Integral component of membrane				X	X	X	4.5019	7.28458	0.69431	0.522763	0.0186719	6.43382	4.89183	-0.395301	0.863421	0	11.1661	4.67914	-1.25481	0.846555	0	6.45155	4.75004	-0.441705	0.50391	0.681009	15.3313	15.2604	-0.0066869	0.491003	0.690662	14.2856	11.9992	-0.251624	0.57018	8.198e-15	6.69968	4.55508	-0.556618	0.502004	1	8.31257	4.96273	-0.744161	0.534615	6.185e-06	9.60642	6.52244	-0.558587	0.495458	0.0735918
serine/threonine-protein kinase-like protein CCR4	25791	Integral component of membrane				X	X	X	0.549613	1.1458	1.05987	0.498254	0.021289	2.39408	5.81286	1.27978	0.495263	0.003384	2.28229	8.84971	1.95515	0.838582	0	0.717701	0.770216	0.10188	0.713164	3.4e-08	1.10281	0.472633	-1.22239	0.781191	0	0.490138	0.647682	0.402098	0.997629	0	0.560157	0.192554	-1.54057	0.502004	0.684678	0.402613	0.420118	0.0614005	0.788167	0	0.612672	0.560157	-0.129283	0.495458	0.141993
stigma-specific STIG1-like protein 1	63032	Integral component of membrane				X	X	X	0	0.0552268	0.0552268	0.498254	0.561565	0.0552268	0.276134	2.32193	0.495263	0.455131	0.552268	7.89743	3.83794	0.889074	0	0	0	0		1	0.0552268	0.0552268	0	0.491003	1	0	3.78303	3.78303	0.787549	0	0.193294	0.414201	1.09954	0.502004	0.0936281	0.0552268	0.303747	2.45943	0.499939	0.0291883	1.96055	9.91321	2.33809	0.95694	0
subtilisin-like protease SBT4.3	18620	Integral component of membrane				X	X	X	0.550159	0.444359	-0.308122	0.498254	0.284374	0.412619	1.95729	2.24598	0.696079	6.016e-07	0.994517	5.99884	2.59262	0.823319	0	17.9452	15.2645	-0.233415	0.50391	0.0005113	28.5984	27.5289	-0.0549869	0.862631	0	25.9872	41.96	0.691217	0.986301	0	15.9451	9.37538	-0.766163	0.502004	0.8351	19.0008	18.4869	-0.0395577	0.499939	0.282604	27.1539	25.9872	-0.063359	0.495458	5.693e-09
sugar transport protein 13-like	10758	Integral component of membrane				X	X	X	0.636185	1.19285	0.906891	0.498254	0.558102	0.834993	11.6501	3.80244	0.973572	0	2.22665	11.6104	2.38247	0.911693	0	0.138142	0.172677	0.321928	0.50391	0.431583	0.207213	0.172677	-0.263034	0.862631	0	1.38142	2.21027	0.678072	0.983063	0	0.518032	0.448961	-0.206451	0.502004	0.662407	0.518032	2.31387	2.1592	0.499939	0.763533	2.17573	3.14272	0.530515	0.495458	0.0275475
sugar transport protein 13-like	12544	Integral component of membrane				X	X	X	4.09299	5.06646	0.307822	0.498254	1	4.11511	11.7701	1.51612	0.577878	6.099e-06	4.09299	10.686	1.3845	0.821305	0	56.1574	44.9666	-0.320622	0.50391	0.3616	55.5577	57.6031	0.0521595	0.571957	1.639e-08	55.4935	67.4981	0.28253	0.867592	0	47.5582	32.4908	-0.549663	0.707971	0.006623	48.6398	44.0349	-0.143487	0.499939	0.0434364	60.7729	66.4701	0.129276	0.495458	0.0353087
sugar transporter ERD6-like 16	58549	Integral component of membrane				X	X	X	0.0322622	0.215081	2.73697	0.498254	0.044762	3.12944	1.74216	-0.845025	0.864649	0	10.8401	4.46294	-1.28031	0.846555	0	18.7982	16.953	-0.149056	0.50391	0.0256065	25.9485	25.1412	-0.0455969	0.873904	0	30.5615	39.4417	0.368004	0.884645	0	13.3779	8.41883	-0.668156	0.502004	0.824126	18.5676	17.4143	-0.0925121	0.862879	0	22.3733	22.604	0.014797	0.839039	0
sulfite exporter TauE/SafE family protein 3-like	29572	Integral component of membrane				X	X	X	1.73535	2.15925	0.315305	0.498254	1	1.5234	0.927287	-0.716207	0.784335	1.492e-13	22.5861	7.78921	-1.53588	0.89844	0	5.04709	3.58993	-0.491498	0.50391	0.470877	2.94083	4.5702	0.636037	0.544836	2.801e-05	18.2013	16.7574	-0.119245	0.545195	0	6.14659	5.11333	-0.265524	0.502004	0.0380202	7.77597	8.37208	0.106564	0.51853	0.001159	3.77538	1.31145	-1.52546	0.781715	4.758e-12
Transcription termination factor like	28464	Integral component of membrane				X	X	X	1.87218	3.14866	0.750022	0.498254	0.432964	8.5099	36.1245	2.08576	0.880004	0	43.4856	103.097	1.2454	0.87786	0	1.14901	0.522278	-1.1375	0.50391	1	0.626733	0.835644	0.415037	0.491003	0.238829	0.417822	1.04456	1.32193	0.998365	0	1.35792	0.731189	-0.893085	0.502004	0.66657	0.208911	0.313367	0.584962	0.499939	0.498195	0.731189	0.835644	0.192645	0.602967	0
transmembrane protein 45B	27901	Integral component of membrane				X	X	X	0.977008	1.0832	0.148863	0.498254	0.893885	2.52748	1.2956	-0.96408	0.839151	0	6.11692	0.61594	-3.31194	0.877392	0	1.63543	1.7841	0.125531	0.50391	0.166874	3.39829	3.0797	-0.142019	0.491003	0.523642	22.6836	3.92927	-2.52931	0.985763	0	0.127436	0	0.127436	0.502004	0.275114	0.106196	0.0424786	-1.32193	0.499939	0.560951	0.0849572	0.106196	0.321928	0.495458	0.720277
transmembrane protein, putative	48322	Integral component of membrane				X	X	X	5098.83	6695.54	0.393034	0.503457	0	1884.44	4120.51	1.12869	0.521696	0	6399.77	24002.9	1.90712	0.918988	0	0.248655	0.372983	0.584963	0.887819	0	0.290098	0.33154	0.192645	0.879621	0	0.359169	0.248655	-0.530515	0.574576	0	0.469682	0.248655	-0.917538	0.534972	0	0.33154	0.317726	-0.0614005	0.625183	0	0.359169	0.400611	0.157541	0.895017	0
tryptophan aminotransferase-related protein 4-like	14814	Integral component of membrane				X	X	X	3.7999	5.46815	0.525091	0.498254	0.432964	8.41539	6.96958	-0.27196	0.866422	0	14.4026	6.35789	-1.17971	0.846555	0	5.91302	6.89543	0.221746	0.536192	3.209e-06	21.4277	17.7205	-0.274059	0.525447	7.307e-06	19.3888	18.3322	-0.08084	0.545195	1.307e-10	7.28469	6.59886	-0.142652	0.535185	0.001682	18.9995	10.4173	-0.866982	0.587439	0	12.6231	7.35884	-0.778516	0.531286	6.679e-06
type I inositol polyphosphate 5-phosphatase 2-like isoform X1	19743	Integral component of membrane				X	X	X	8.4692	10.5202	0.312864	0.498254	1	4.29648	5.08329	0.242606	0.567953	1.547e-12	8.44267	3.81025	-1.14781	0.821305	0	9.92788	9.76875	-0.0233116	0.526906	1.848e-06	8.48688	6.63037	-0.356144	0.517078	2.345e-07	7.97413	5.50763	-0.533895	0.576901	0	15.3559	9.37977	-0.711173	0.502004	0.133364	12.9336	12.7834	-0.0168622	0.511336	0.002915	8.24818	2.96157	-1.47772	0.819244	0
uncharacterized protein At5g65660-like	17719	Integral component of membrane				X	X	X	6.83079	10.3844	0.604291	0.516697	0.0525969	4.79735	5.46858	0.18893	0.567953	1.96e-07	14.0367	5.25142	-1.41842	0.881127	0	3.35617	2.13216	-0.654503	0.50391	0.283787	11.7466	6.77157	-0.794681	0.587712	0	11.3123	3.84973	-1.55506	0.884942	0	4.18534	2.98107	-0.489516	0.502004	0.899014	9.27882	3.69179	-1.32962	0.84358	0	2.76391	1.87551	-0.559427	0.495458	0.451476
uncharacterized protein LOC110752702	63747	Integral component of membrane				X	X	X	0	0.0749071	0.0749071	0.498254	0.375216	0.112361	0.767798	2.77259	0.495263	0.0111203	2.11613	15.2623	2.85048	0.944858	0	0.0374536	0.0374536	0	0.50391	0.981853	0.0749071	0.0749071	0	0.491003	1	0.112361	8.08997	6.16993	0.930324	0	0.187268	0.0374536	-2.32193	0.502004	0.391551	0.112361	0	0.112361	0.499939	0.0894205	7.24727	16.2548	1.16536	0.876868	0
uncharacterized protein LOC110757979	9390	Integral component of membrane				X	X	X	4.19476	6.01072	0.518949	0.498254	0.225517	4.1098	3.39829	-0.274262	0.841058	0	7.76296	3.57882	-1.11712	0.821305	0	9.17538	11.8409	0.36794	0.581966	0	10.2055	8.89926	-0.197586	0.50615	0.003822	13.1259	10.5135	-0.320178	0.57018	0	6.01072	4.89566	-0.296035	0.502004	0.0416263	5.01247	4.1098	-0.286453	0.499939	0.628159	8.59129	6.17002	-0.477602	0.495458	0.173274
uncharacterized protein LOC110761236	7742	Integral component of membrane				X	X	X	14.0381	13.3968	-0.067463	0.536512	0.0005168	17.5298	22.7793	0.37791	0.564972	1.823e-12	27.91	9.40626	-1.56909	0.907106	0	42.922	21.9004	-0.970758	0.594766	0	50.1192	50.6418	0.0149644	0.491003	0.737237	94.8227	38.5989	-1.29667	0.920304	0	13.9194	8.00482	-0.798152	0.515713	0.179914	22.0667	13.4918	-0.709788	0.561759	5.421e-10	40.1666	17.9099	-1.16524	0.614061	0
uncharacterized protein LOC110770594	13996	Integral component of membrane				X	X	X	2.94369	3.44673	0.227601	0.498254	0.922223	1.28554	5.60792	2.1251	0.821517	1.082e-09	9.12917	22.4317	1.29698	0.851827	0	26.1351	21.4497	-0.28503	0.50391	0.202425	22.347	20.6356	-0.114941	0.781191	1.235e-12	23.3438	32.8974	0.49493	0.931574	0	25.2712	15.4352	-0.71127	0.502004	0.732777	16.7145	19.0074	0.185457	0.499939	0.335305	26.0687	25.0884	-0.0552968	0.858273	0
vacuolar cation/proton exchanger 3-like	27589	Integral component of membrane				X	X	X	0.57894	1.02004	0.817136	0.498254	0.368936	0.840842	0.454882	-0.886343	0.696079	1.604e-08	16.8995	5.47236	-1.62675	0.89288	0	1.25437	1.21302	-0.048363	0.50391	0.425185	1.13031	1.73682	0.619728	0.491003	0.0332588	14.7492	10.6415	-0.470938	0.591864	0	2.85335	2.85335	0	0.502004	0.001805	5.01748	5.59642	0.157541	0.499939	0.003195	2.24684	0.785705	-1.51584	0.692236	5.177e-07
WAT1	1306	Integral component of membrane				X	X	X	144.867	183.417	0.340402	0.498892	0.356095	98.8859	54.543	-0.85837	0.920314	0	112.695	27.4979	-2.03503	0.971358	0	211.554	161.032	-0.393675	0.505455	0.0478652	219.717	191.487	-0.198402	0.51878	0	306.086	126.291	-1.27719	0.92059	0	210.649	176.319	-0.256646	0.536924	0	179.076	121.443	-0.560286	0.548366	0	111.763	41.9726	-1.41292	0.879673	0
ycf49-like protein	52793	Integral component of membrane				X	X	X	13.3884	10.6248	-0.333556	0.583372	0.0005603	12.1601	9.58071	-0.343954	0.877843	2.749e-15	127.067	44.2801	-1.52086	0.919123	0	34.945	20.6354	-0.759967	0.545237	0.0003606	22.9691	29.0492	0.338802	0.520834	0.0245236	31.1987	21.0039	-0.570832	0.616644	0	20.574	24.2589	0.237692	0.614042	3.044e-12	15.4765	19.7142	0.34915	0.562381	3.925e-05	35.4364	29.2335	-0.27761	0.495458	0.852735
zinc finger protein CO3 isoform X1	5433	Integral component of membrane				X	X	X	22.4725	28.6192	0.348821	0.498254	0.895468	8.26081	14.2117	0.782727	0.495263	0.619906	15.5037	6.26412	-1.30743	0.86036	0	11.8627	9.04383	-0.391425	0.50391	0.935986	15.1513	19.4579	0.360912	0.525447	0.010877	5.83347	7.3995	0.343074	0.498566	1	20.1626	17.0306	-0.243557	0.537154	0.0121072	19.8494	29.3631	0.564905	0.609527	0	12.3325	8.53487	-0.531024	0.495458	0.296073
Probable auxin efflux carrier component 1c	5865	Integral component of membrane; Auxin response				X	X	X	25.8451	33.2192	0.362126	0.499824	0.432964	23.223	16.4664	-0.496029	0.892851	0	40.6202	16.4933	-1.30032	0.890223	0	68.9889	61.8565	-0.157441	0.520484	6.11e-14	58.7332	49.5603	-0.24499	0.525501	0	96.2928	52.1377	-0.8851	0.887168	0	42.8574	30.8745	-0.473128	0.506619	0.0425918	47.0009	41.0229	-0.19626	0.499939	0.978364	30.2481	13.7727	-1.13503	0.609188	0
putative beta-D-xylosidase	12569	Integral component of membrane; Cell wall macromolecule catabolic process				X	X	X	4.27262	5.46965	0.356328	0.498254	0.872251	1.32809	7.50547	2.49859	0.864649	0	4.8755	36.7148	2.91274	0.983587	0	3.95588	5.65125	0.514573	0.50391	0.188694	4.29495	2.43004	-0.821663	0.491003	0.0279926	2.59958	4.0689	0.646363	0.999171	0	4.9731	2.48655	-1	0.502004	0.008112	1.69538	3.78634	1.1592	0.880237	0	3.95588	3.05168	-0.374396	0.975449	0
ERF1B	22307	Integral component of membrane; DNA-binding transcription factor activity; DNA-templated regulatio of transcription				X	X	X	2.50858	3.78795	0.594549	0.498254	0.435317	5.16767	47.0358	3.18617	0.970408	0	10.1347	27.77	1.45423	0.862818	0	0.768106	0.642416	-0.257798	0.50391	0.408798	0.879831	1.77363	1.0114	0.917899	0	1.2988	1.08931	-0.253757	0.964638	0	0.0279311	0.0558623	1	0.502004	0.433819	0.0698278	0.153621	1.1375	0.577719	4.845e-10	0.139656	0.111725	-0.321928	0.495458	0.496384
BEL1-like homeodomain protein 9	13363	Integral component of membrane; DNA-templated regulation of transcription				X	X	X	1.06492	2.91079	1.45066	0.789588	0.100219	1.91686	3.69173	0.945552	0.495263	1	9.01635	4.04671	-1.15579	0.821305	4.335e-09	27.5862	26.691	-0.0475927	0.552611	0.0945321	30.385	39.6147	0.382677	0.491003	0.830748	30.6937	61.1506	0.994427	0.550541	0.007276	30.5599	22.5032	-0.44151	0.502004	0.685543	31.7226	31.5786	-0.00656624	0.499939	0.325526	38.668	43.9157	0.183595	0.495458	0.165938
BEL1-like homeodomain protein 9	13364	Integral component of membrane; DNA-templated regulation of transcription				X	X	X	1.65706	3.35357	1.01707	0.549468	0.113061	2.60395	4.85282	0.89812	0.495263	1	8.75874	3.86647	-1.17971	0.821305	0	4.80566	4.03332	-0.252766	0.50391	0.71666	5.0631	4.80566	-0.0752881	0.491003	0.830479	4.63403	6.09289	0.39486	0.533144	0.001802	6.6936	4.20495	-0.670692	0.502004	1	1.02978	6.6936	2.70044	0.534615	0.00405	11.5851	10.2978	-0.169925	0.781715	6.45e-06
vacuolar iron transporter homolog 4-like	9660	Integral component of membrane; Iron-ion homeostasis; Iron ion transport				X	X	X	39.0301	41.7576	0.0974483	0.516708	0.001035	25.7223	32.1881	0.32351	0.595237	0	43.6855	16.388	-1.41452	0.913389	0	36.6319	26.8273	-0.449396	0.507311	0.251579	50.2689	51.5621	0.036644	0.491003	1	59.2271	22.2895	-1.40989	0.920497	0	27.9324	21.1139	-0.403747	0.513557	0.105547	32.0706	19.1859	-0.741203	0.567624	0	27.18	8.95812	-1.60128	0.87262	0
laccase-15-like	47488	Integral component of membrane; Iron-ion homeostasis; Iron ion transport; ferroxidase activity; Lignin catabolic process				X	X	X	0.199216	0.423333	1.08746	0.498254	0.375216	0.336176	4.48235	3.73697	0.889316	0	0.958725	6.3002	2.71621	0.823319	0	0.478882	0.383105	-0.321928	0.50391	0.577768	0.170269	0.340538	1	0.491003	0.0783271	0.287329	0.191553	-0.584963	0.879977	0	0.46824	0.383105	-0.289507	0.502004	0.456141	0.35118	0.255404	-0.459432	0.499939	1	0.606584	0.723644	0.254573	0.951794	0
laccase-7-like	48560	Iron-ion homeostasis; Iron ion transport; ferroxidase activity; Lignin catabolic process				X			0.131785	0.382176	1.53605	0.498254	0.179493	0.184499	0.711637	1.94753	0.495263	0.0743305	14.0878	62.0969	2.14008	0.919062	0	78.7326	72.5501	-0.117984	0.50391	0.470877	73.3071	68.2601	-0.10291	0.491003	0.407193	86.1769	102.39	0.248706	0.98845	0	132.357	88.7634	-0.576392	0.502004	0.308871	88.9527	113.935	0.357103	0.499939	4.247e-06	158.348	133.555	-0.245666	0.501903	0.0007673
putative laccase-9	10596	Iron-ion homeostasis; Iron ion transport; ferroxidase activity; Lignin catabolic process				X			0.896999	1.33003	0.568284	0.498254	0.76304	1.85586	3.03124	0.707819	0.495263	0.716491	11.0114	42.592	1.95158	0.912552	0	187.647	143.999	-0.381958	0.50391	0.189357	209.126	247.92	0.245504	0.491003	0.65704	261.134	264.077	0.0161696	0.947096	0	177.909	109.557	-0.699456	0.502004	0.985801	289.439	217.486	-0.412335	0.551978	0.0008395	272.594	209.878	-0.377203	0.879818	0
putative laccase-9	62006	Iron-ion homeostasis; Iron ion transport; ferroxidase activity; Lignin catabolic process				X			8.95195	20.9372	1.2258	0.61148	0	17.9779	36.3627	1.01624	0.500793	0.421276	61.8868	146.412	1.24233	0.878777	0	1.04861	0.699076	-0.584963	0.50391	0.767097	1.48554	1.63118	0.13493	0.496174	0.385512	3.87405	0.990358	-1.96782	0.91977	0	1.16513	0.728204	-0.678072	0.502004	0.683885	2.24287	2.09723	-0.0968615	0.532495	0.008272	1.57292	0.757333	-1.05445	0.615513	0
salicylic acid-binding protein 2-like	3687	Jasmonic/Salicylic acid metabolic process; Methyl IAA esterase activity				X			25.3317	28.0514	0.147127	0.508292	0.512461	17.095	200.167	3.54956	0.990172	0	104.901	365.212	1.7997	0.896523	0	0.311293	0.285352	-0.125531	0.53591	0.0715902	0.726351	0.544764	-0.415037	0.895523	0	0.531793	0.479911	-0.148099	0.990524	0	0.0907939	0.103764	0.192645	0.519675	0.507027	0.0648528	0.0907939	0.485427	0.612631	6.876e-13	0.350205	0.45397	0.374396	0.886577	0
salicylic acid-binding protein 2-like	3688	Jasmonic/Salicylic acid metabolic process; Methyl IAA esterase activity				X			4.7677	4.67859	-0.0272215	0.498254	0.432964	2.85171	29.4083	3.36632	0.973515	0	17.8232	51.0634	1.51854	0.880646	0	0.27114	0.488052	0.847997	0.50391	0.145085	0.379596	0.433824	0.192645	0.870331	0	1.08456	1.19302	0.137504	0.973394	0	0.379596	0.433824	0.192645	0.502004	1	0.54228	0.379596	-0.514573	0.499939	0.0654678	0.704964	0.54228	-0.378512	0.863397	0
salicylic acid-binding protein 2-like	8874	Jasmonic/Salicylic acid metabolic process; Methyl IAA esterase activity				X			4.35147	4.35147	0	0.498254	0.601882	1.32098	10.7233	3.02106	0.948576	7.222e-09	9.32457	29.3724	1.65535	0.876743	0	16.3191	14.7911	-0.141833	0.50391	1	21.6366	20.2919	-0.0925661	0.870331	9.489e-11	21.6977	23.6535	0.124515	0.987431	0	12.6519	6.72323	-0.912127	0.502004	0.385872	7.82339	10.5127	0.426265	0.499939	0.9961	12.713	11.0016	-0.208587	0.875278	0
salicylic acid-binding protein 2-like	47678	Jasmonic/Salicylic acid metabolic process; Methyl IAA esterase activity				X			1.87158	2.18702	0.224706	0.498254	0.978242	0.525725	6.0143	3.51602	0.923386	0	3.97448	10.136	1.35065	0.821305	0	2.19582	2.27424	0.0506261	0.50391	0.197263	2.03897	2.15661	0.08092	0.491003	0.101216	1.84292	2.82319	0.615336	0.699361	7.006e-06	1.52923	1.37239	-0.156119	0.502004	0.747904	0.352899	1.52923	2.11548	0.499939	0.0126794	1.33317	1.29396	-0.0430687	0.495458	0.0003223
LOB domain-containing protein 18	19670	Plant organ morphogenesis				X			1.83241	2.31134	0.334984	0.498254	1	1.14526	2.12393	0.891066	0.495263	1	5.76793	17.4287	1.59534	0.846555	0	3.78303	3.39645	-0.155518	0.50391	0.328367	2.04339	1.04931	-0.961526	0.491003	0.224551	0.717948	1.29783	0.854149	0.550541	9.282e-06	3.14793	1.82248	-0.788496	0.502004	0.246091	0.690335	1.4359	1.05658	0.499939	0.0009905	0.690335	1.21499	0.815575	0.569352	3.31e-10
precursor of CEP9-like	28263	Plant organ morphogenesis				X			2.30392	3.0959	0.426265	0.498254	0.918233	2.12393	2.37592	0.161751	0.5481	0.025434	3.1319	13.9315	2.15325	0.863831	0	2.3475	1.11786	-1.07039	0.848921	7.914e-10	2.3475	1.22964	-0.932886	0.491003	0.314189	2.68286	2.45929	-0.125531	0.787549	1.21e-07	1.565	1.565	0	0.502004	0.961619	1.90036	2.01214	0.0824622	0.84358	1.35e-11	1.11786	1.67679	0.584963	0.859716	0
receptor-like protein kinase HSL1	2398	Plant organ morphogenesis				X			10.6102	11.0522	0.0588937	0.512516	7e-05	14.8636	8.90878	-0.738483	0.914909	0	17.6836	7.40836	-1.25519	0.86036	0	23.1494	14.0129	-0.72422	0.54057	0	25.9694	23.8996	-0.119825	0.500955	1.427e-05	30.8123	21.4347	-0.523562	0.615754	0	8.67434	7.10693	-0.287527	0.519675	0.0001067	18.1391	12.5795	-0.528031	0.532495	1.215e-12	13.1086	4.63525	-1.4998	0.839039	0
7-deoxyloganetin glucosyltransferase-like v1	12143	Quercetin glycosyltransferase activity				X	X		10.51	11.7645	0.162673	0.498254	0.342744	4.46714	4.13057	-0.113009	0.841058	0	8.18465	3.45744	-1.24322	0.821305	0	24.0491	14.5488	-0.725084	0.54057	3.265e-09	16.3081	10.7701	-0.59856	0.581402	0	14.3958	5.59922	-1.36235	0.894542	0	11.4585	6.30295	-0.862321	0.519675	0.0207716	16.7212	12.9731	-0.366157	0.507543	0.0630422	4.60482	2.96789	-0.633707	0.495458	0.0885652
crocetin glucosyltransferase, chloroplastic-like	14125	Quercetin glycosyltransferase activity				X	X		0.3756	0.214629	-0.807355	0.498254	0.566474	1.5024	7.94126	2.4021	0.847015	1.793e-06	6.27789	17.8678	1.50901	0.840526	0	13.1579	6.56236	-1.00364	0.50391	0.710793	12.3956	12.3624	-0.00386264	0.818993	5.617e-07	14.6493	14.7156	0.00651331	0.894542	0	9.64468	6.09836	-0.661313	0.502004	0.695383	19.1568	14.6162	-0.390291	0.499939	1	17.8311	15.975	-0.158573	0.883033	0
crocetin glucosyltransferase, chloroplastic-like v11	32930	Quercetin glycosyltransferase activity				X	X		0.889087	0.889087	0	0.498254	0.871049	3.31926	15.4701	2.22055	0.875705	2.325e-09	12.625	32.422	1.36069	0.864028	0	1.70124	1.44921	-0.231326	0.50391	0.245472	1.10266	0.97664	-0.175087	0.859909	4.704e-13	0.724604	1.29169	0.83399	0.889602	0	2.14231	2.0793	-0.0430687	0.502004	0.842805	0.252036	0.661595	1.39232	0.499939	0.548929	0.787613	0.409559	-0.943416	0.873047	0
crocetin glucosyltransferase, chloroplastic-like v2	14126	Quercetin glycosyltransferase activity				X	X		0.508291	0.217839	-1.22239	0.498254	0.432964	0.798743	11.7633	3.88042	0.973572	8.22e-14	4.57462	20.6947	2.17754	0.89288	0	20.4675	18.3663	-0.156276	0.50391	0.686501	27.316	31.6352	0.211784	0.960608	0	34.359	44.6317	0.37738	0.993379	0	25.1369	14.8643	-0.757962	0.502004	0.91711	38.2891	26.6156	-0.524662	0.499939	0.259511	38.328	32.9582	-0.217762	0.912716	0
crocetin glucosyltransferase, chloroplastic-like v3	14127	Quercetin glycosyltransferase activity				X	X		7.94507	7.70908	-0.0435016	0.522763	0.17024	4.71984	44.3665	3.23266	0.974929	0	6.92244	23.7172	1.77658	0.870306	0	26.7781	25.4541	-0.0731561	0.570866	5.628e-05	36.6419	39.6209	0.112768	0.858462	0	37.3701	49.2531	0.398329	0.964638	0	0.0662004	0.0662004	0	0.502004	0.621945	0.0331002	0.132401	2	0.842204	2.107e-11	0.165501	0.0993006	-0.736966	0.781715	5.514e-07
crocetin glucosyltransferase, chloroplastic-like v6	15756	Quercetin glycosyltransferase activity				X	X		20.9798	18.3573	-0.192645	0.562424	0.005099	24.7496	186.277	2.91198	0.97056	0	106.046	254.052	1.26043	0.879434	0	8.90753	7.86976	-0.178706	0.509702	0.470877	10.8781	10.9584	0.0106111	0.896785	0	11.1437	11.7923	0.0816178	0.921294	0	10.1615	8.14156	-0.319737	0.506028	0.70066	8.27128	12.6262	0.610239	0.879309	0	10.7545	8.96313	-0.262869	0.887242	0
crocetin glucosyltransferase, chloroplastic-like v8	15758	Quercetin glycosyltransferase activity				X	X		12.5437	12.3438	-0.0231763	0.530694	0.137186	11.7441	84.0576	2.83945	0.922419	0	35.4321	86.6563	1.29025	0.877179	0	3.52575	2.7364	-0.365649	0.530536	0.0154568	2.85919	2.29788	-0.315305	0.895886	0	1.6664	2.08739	0.324962	0.923232	0	1.84181	1.47345	-0.321928	0.502004	0.883931	0.613937	1.82427	1.57116	0.912042	0	1.6664	1.17525	-0.503766	0.87694	0

### Sheet: C2
Description	Contig #	GO Enriched Pathway	B2	C2	S2	B4	C4	S4	B_C1_RPKM	B_T1_RPKM	Log2FC	Probability	Kals Test FDR-pvalue correction	B_C2_RPKM	B_T2_RPKM	Log2FC	Probability	Kal's Z-test: B_T2_EstMean vs B_C2_EstMean original values - FDR p-value correction	B_C4_RPKM	B_T4_RPKM	Log2FC	Probability	Kal's Z-test: B_T4_EstMean vs B_C4_EstMean original values - FDR p-value correction	C_C1_RPKM	C_T1_RPKM	Log2FC	Probability	Kal's Z-test: C_T1_EstMean vs C_C1_EstMean original values - FDR p-value correction	C_C2_RPKM	C_T2_RPKM	Log2FC	Probability	Kal's Z-test: C_T2_EstMean vs C_C2_EstMean original values - FDR p-value correction	C_C4_RPKM	C_T4_RPKM	Log2FC	Probability	Kal's Z-test: C_T4_EstMean vs C_C4_EstMean original values - FDR p-value correction	S_C1_RPKM	S_T1_RPKM	Log2FC	Probability	Kal's Z-test: S_T1_EstMean vs S_C1_EstMean original values - FDR p-value correction	S_C2_RPKM	S_T2_RPKM	Log2FC	Probability	Kal's Z-test: S_T2_EstMean vs S_C2_EstMean original values - FDR p-value correction	S_C4_RPKM	S_T4_RPKM	Log2FC	Probability	Kal's Z-test: S_T4 vs S_C4 original values - FDR p-value correction
alpha-humulene 10-hydroxylase-like	11871	Negative regulation of endopeptidase activity; endopeptidase inhibitor activity		X					24.3827	26.7615	0.134301	0.510153	0.499563	21.4942	16.5666	-0.375663	0.88494	0	59.7249	35.4271	-0.753477	0.619728	0	48.5105	49.53	0.0300051	0.547536	0.0001132	34.4926	17.1614	-1.00712	0.87479	0	45.1123	30.2448	-0.576835	0.621341	0	47.8309	23.7031	-1.01287	0.561527	0.001015	56.0717	35.1723	-0.672835	0.564263	2.06e-06	48.2557	34.6625	-0.477322	0.505906	0.287708
alpha-humulene 10-hydroxylase-like	16964	Negative regulation of endopeptidase activity; endopeptidase inhibitor activity		X					15.516	25.3899	0.710493	0.541681	0.002895	15.516	16.0511	0.0489096	0.614826	4.719e-13	41.4896	30.643	-0.437194	0.591288	0	48.3478	43.3865	-0.156202	0.519961	0.0303473	28.6487	13.5705	-1.078	0.873633	0	28.2596	28.6487	0.0197295	0.535153	0.0005384	30.643	23.4929	-0.383329	0.516269	0.233881	27.1409	25.6817	-0.0797272	0.505323	0.346892	33.1722	24.3684	-0.444961	0.500437	0.356956
alpha-humulene 10-hydroxylase-like	11873	Negative regulation of endopeptidase activity; endopeptidase inhibitor activity		X					14.6896	15.1919	0.0484985	0.522385	0.327038	11.7392	8.78867	-0.417611	0.88516	0	31.1998	19.4606	-0.680978	0.609535	0	51.4765	52.6065	0.0313263	0.548012	1.437e-06	35.5941	17.5773	-1.01792	0.874828	0	47.0194	34.0875	-0.464014	0.616326	0	25.9894	18.6445	-0.479168	0.505182	0.711153	42.374	21.5323	-0.976679	0.61182	6.039e-15	26.6799	14.6269	-0.867133	0.560293	3.925e-05
alpha-humulene 10-hydroxylase-like	16462	Negative regulation of endopeptidase activity; endopeptidase inhibitor activity		X					11.5982	13.251	0.192194	0.498254	0.601882	8.6117	7.19091	-0.260123	0.865156	0	23.0805	14.2948	-0.691181	0.599	0	44.6533	41.0578	-0.121109	0.524496	0.0002602	29.8655	14.0339	-1.08957	0.874772	0	32.5041	29.2276	-0.153291	0.56315	6.573e-15	23.3415	11.9752	-0.962847	0.539919	0.0003031	21.8627	14.4688	-0.595525	0.539177	2.275e-05	21.9207	12.4681	-0.81405	0.553912	2.287e-07
9-cis-epoxycarotenoid dioxygenase	1912	Carotene catabolic process		X					69.758	64.9099	-0.103919	0.547114	0	69.4687	243.4	1.80889	0.624085	0	221.753	258.991	0.223949	0.496536	0.768056	0.24665	0.328867	0.415037	0.598295	0	0.24665	0.575516	1.22239	0.885918	0	1.64433	0.4933	-1.73697	0.615274	0	0.4933	0.575516	0.222392	0.509255	4.128e-06	0.328867	1.72655	2.39232	0.604319	0	0.904383	0.24665	-1.87447	0.530035	0
9-cis-epoxycarotenoid dioxygenase 1	1910	Carotene catabolic process		X					40.9466	36.3505	-0.171766	0.562238	3.07e-05	35.3478	155.179	2.13424	0.886616	0	134.873	146.154	0.11589	0.503793	0.0781423	0.0877858	0.351143	2	0.54399	0.0006038	0.468191	0.204834	-1.19265	0.919077	0	0.292619	0.380405	0.378512	0.622726	0	0.234096	0.117048	-1	0.502004	0.884464	0.204834	0.351143	0.777608	0.615419	0	0.117048	0.175572	0.584962	0.563801	5.04e-11
alpha-humulene 10-hydroxylase-like	16964	Iron ion binding; Heme binding	X	X	X				15.516	25.3899	0.710493	0.541681	0.002895	15.516	16.0511	0.0489096	0.614826	4.719e-13	41.4896	30.643	-0.437194	0.591288	0	48.3478	43.3865	-0.156202	0.519961	0.0303473	28.6487	13.5705	-1.078	0.873633	0	28.2596	28.6487	0.0197295	0.535153	0.0005384	30.643	23.4929	-0.383329	0.516269	0.233881	27.1409	25.6817	-0.0797272	0.505323	0.346892	33.1722	24.3684	-0.444961	0.500437	0.356956
cytochrome P450 714C2-like	8976	Iron ion binding; Heme binding	X	X	X				3.93153	6.10065	0.633872	0.522763	0.560012	5.15166	13.1503	1.35199	0.542744	0.102283	12.5402	7.45635	-0.750022	0.574688	8.938e-08	1.50478	0.65834	-1.19265	0.50391	0.512823	1.97502	0.846437	-1.22239	0.877641	0	1.97502	2.82146	0.514573	0.601114	1.211e-08	2.06907	1.41073	-0.552541	0.502004	0.701736	2.63336	2.82146	0.0995357	0.499939	0.39054	3.00955	2.9155	-0.0458037	0.495458	0.302336
alpha-humulene 10-hydroxylase-like	11871	Iron ion binding; Heme binding	X	X	X				24.3827	26.7615	0.134301	0.510153	0.499563	21.4942	16.5666	-0.375663	0.88494	0	59.7249	35.4271	-0.753477	0.619728	0	48.5105	49.53	0.0300051	0.547536	0.0001132	34.4926	17.1614	-1.00712	0.87479	0	45.1123	30.2448	-0.576835	0.621341	0	47.8309	23.7031	-1.01287	0.561527	0.001015	56.0717	35.1723	-0.672835	0.564263	2.06e-06	48.2557	34.6625	-0.477322	0.505906	0.287708
cytochrome P450 94A1-like	21012	Iron ion binding; Heme binding	X	X	X				3.34789	4.64385	0.472068	0.498254	0.930454	4.53585	5.39982	0.251539	0.567953	0.138627	7.99173	8.53172	0.0943274	0.496536	0.748367	1.18757	0.274055	-2.11548	0.50391	0.759386	1.46163	0.639463	-1.19265	0.859909	3.22e-06	2.92326	3.56272	0.285402	0.550541	0.0954608	0.182704	0.274055	0.584962	0.551513	0.25712	0.639463	0.548111	-0.222392	0.499939	0.384868	4.84165	5.48111	0.17897	0.495458	0.431545
abscisic acid 8'-hydroxylase 4-like	50474	Iron ion binding; Heme binding	X	X	X				0.238198	0.674893	1.5025	0.498254	0.375834	0.635194	0.595494	-0.0931094	0.495263	0.200191	0.555795	0.635194	0.192645	0.496536	1	2.34228	1.19099	-0.975752	0.50391	0.202425	3.57297	0.833692	-2.09954	0.81971	5.746e-10	1.27039	0.0396996	-5	0.699361	8.903e-09	3.05687	2.62017	-0.222392	0.502004	0.497771	4.00966	3.29507	-0.283172	0.499939	0.926452	0.595494	0	0.595494	0.495458	0.004504
alpha-humulene 10-hydroxylase-like	16462	Iron ion binding; Heme binding	X	X	X				11.5982	13.251	0.192194	0.498254	0.601882	8.6117	7.19091	-0.260123	0.865156	0	23.0805	14.2948	-0.691181	0.599	0	44.6533	41.0578	-0.121109	0.524496	0.0002602	29.8655	14.0339	-1.08957	0.874772	0	32.5041	29.2276	-0.153291	0.56315	6.573e-15	23.3415	11.9752	-0.962847	0.539919	0.0003031	21.8627	14.4688	-0.595525	0.539177	2.275e-05	21.9207	12.4681	-0.81405	0.553912	2.287e-07
alpha-humulene 10-hydroxylase-like	11873	Iron ion binding; Heme binding	X	X	X				14.6896	15.1919	0.0484985	0.522385	0.327038	11.7392	8.78867	-0.417611	0.88516	0	31.1998	19.4606	-0.680978	0.609535	0	51.4765	52.6065	0.0313263	0.548012	1.437e-06	35.5941	17.5773	-1.01792	0.874828	0	47.0194	34.0875	-0.464014	0.616326	0	25.9894	18.6445	-0.479168	0.505182	0.711153	42.374	21.5323	-0.976679	0.61182	6.039e-15	26.6799	14.6269	-0.867133	0.560293	3.925e-05
cytochrome P450 94A1-like	15250	Iron ion binding; Heme binding	X	X	X				2.41117	2.44353	0.0192362	0.498254	0.412511	3.33356	8.33389	1.32193	0.530762	0.003379	4.15886	4.70906	0.179251	0.496536	0.846577	0.133441	0.200161	0.584963	0.50391	0.669287	0.133441	0.333601	1.32193	0.909485	0	0.266881	0.333601	0.321928	0.576901	0	0.200161	0.266881	0.415037	0.502004	0.609775	0.600483	0.266881	-1.16992	0.499939	1	0.333601	0.467042	0.485427	0.57612	0
expansin-like B1	28107	Extracellular region	X	X					4.04558	2.83191	-0.514573	0.549468	0.194579	2.73077	13.9573	2.35364	0.877228	7.767e-06	16.3846	17.2949	0.0780025	0.496536	0.546806	0.865438	0.995254	0.201634	0.50391	0.523673	0.735622	0.346175	-1.08746	0.882757	1.61e-12	0.475991	0.605807	0.347923	0.916546	0	0.822166	0.605807	-0.440573	0.512968	0.695383	0.735622	0.475991	-0.628031	0.549409	0.0295786	0.475991	0.562535	0.241008	0.617706	6.619e-12
expansin-like B1	33814	Extracellular region	X	X					0.615522	0.775101	0.332575	0.498254	1	2.55327	32.805	3.6835	0.988515	0	10.8286	17.3942	0.683756	0.531528	6.833e-07	1.82051	1.53306	-0.247928	0.50391	1	3.35357	0.862347	-1.95936	0.954339	0	1.48515	2.77867	0.903785	0.993942	0	2.58704	1.38934	-0.896907	0.502004	0.448886	0.431174	1.10189	1.35364	0.499939	0.212143	1.7726	1.10189	-0.685891	0.57612	2.832e-10
expansin-A1-like	15072	Extracellular region	X	X					4.34261	5.41641	0.318777	0.498254	1	1.42122	6.75868	2.24961	0.847015	0	11.8277	25.3134	1.09774	0.599	0	4.80615	4.06176	-0.242776	0.50391	1	4.4825	16.9105	1.91555	0.862631	0	4.61196	11.7322	1.34702	0.988648	0	3.43065	2.58917	-0.405992	0.85679	0	9.04592	7.73515	-0.225838	0.842204	0	7.76751	10.5509	0.441838	0.495458	1
putative BPI/LBP family protein At1g04970	7909	Extracellular region	X	X					4.52133	4.88595	0.111893	0.498254	0.617227	5.14119	4.22963	-0.28157	0.841058	3.135e-10	7.00076	7.29246	0.0588937	0.496536	0.449391	3.93793	3.20868	-0.295456	0.50391	0.981853	8.64157	4.30255	-1.0061	0.838989	1.123e-09	5.68812	10.0271	0.817886	0.533144	0.006962	3.28161	3.39099	0.0473057	0.551513	0.0547784	2.33359	4.04732	0.794416	0.788167	5.841e-05	5.79751	4.88595	-0.246794	0.495458	0.888169
putative BPI/LBP family protein At1g04970	7909	Extracellular region	X	X					4.52133	4.88595	0.111893	0.498254	0.617227	5.14119	4.22963	-0.28157	0.841058	3.135e-10	7.00076	7.29246	0.0588937	0.496536	0.449391	3.93793	3.20868	-0.295456	0.50391	0.981853	8.64157	4.30255	-1.0061	0.838989	1.123e-09	5.68812	10.0271	0.817886	0.533144	0.006962	3.28161	3.39099	0.0473057	0.551513	0.0547784	2.33359	4.04732	0.794416	0.788167	5.841e-05	5.79751	4.88595	-0.246794	0.495458	0.888169
thaumatin-like protein	25594	Extracellular region	X	X					0.952791	0.357297	-1.41504	0.701978	0.112539	1.01234	0.476395	-1.08746	0.784335	0.004218	3.93026	0.655044	-2.58496	0.784508	3.636e-11	2.38198	2.26288	-0.0740006	0.50391	0.673793	2.38198	6.07404	1.3505	0.818993	9.666e-06	3.21567	2.20333	-0.545434	0.498566	0.0157891	0	0	0		1	0	0	0		1	1.13144	0.535945	-1.078	0.495458	0.434954
LEAF RUST 10 DISEASE-RESISTANCE LOCUS RECEPTOR-LIKE PROTEIN KINASE-like 2.7	25279	Integral component of membrane		X	X				0.9638	1.4457	0.584963	0.498254	0.828296	1.4457	1.87406	0.374396	0.495263	0.414917	1.28507	1.82051	0.5025	0.496536	0.681743	0.555578	0.439833	-0.337035	0.50391	0.523673	0.115745	0.324087	1.48543	0.851015	1.536e-09	0.162044	0.231491	0.514573	0.576901	0.0001625	0.185193	0.439833	1.24793	0.502004	1	0.277789	0.347236	0.321928	0.70046	0.0124299	0.347236	0.277789	-0.321928	0.495458	0.227572
zinc finger MYM-type protein 1-like	30769	Integral component of membrane		X	X				3.20071	5.69016	0.830075	0.532459	0.458547	5.21598	3.79344	-0.459432	0.86095	0.0002595	10.669	7.23124	-0.561116	0.548742	0.004616	10.5505	6.8756	-0.617752	0.521058	0.526301	13.1585	5.92725	-1.15056	0.859886	1.011e-05	9.00941	9.36505	0.0558532	0.498566	0.41031	0.592725	0.355635	-0.736966	0.502004	1	1.18545	0.948359	-0.321928	0.499939	1	0.592725	0.829814	0.485427	0.495458	0.581875
expansin-like B1	28107	Integral component of membrane		X	X				4.04558	2.83191	-0.514573	0.549468	0.194579	2.73077	13.9573	2.35364	0.877228	7.767e-06	16.3846	17.2949	0.0780025	0.496536	0.546806	0.865438	0.995254	0.201634	0.50391	0.523673	0.735622	0.346175	-1.08746	0.882757	1.61e-12	0.475991	0.605807	0.347923	0.916546	0	0.822166	0.605807	-0.440573	0.512968	0.695383	0.735622	0.475991	-0.628031	0.549409	0.0295786	0.475991	0.562535	0.241008	0.617706	6.619e-12
uncharacterized protein LOC18779070	21396	Integral component of membrane		X	X				1.25982	1.98664	0.657112	0.498254	0.686656	1.45364	6.25065	2.10434	0.821517	0.0002424	4.36092	5.08774	0.222392	0.496536	1	1.56419	1.84023	0.234465	0.50391	0.596626	1.01213	0.460057	-1.1375	0.818993	4.874e-08	1.56419	3.68046	1.23447	0.843733	1.352e-09	2.02425	0.552068	-1.87447	0.551513	0.0373824	1.19615	1.74822	0.547488	0.824465	4.958e-08	2.3923	1.19615	-1	0.495458	1
abscisic acid 8'-hydroxylase 4-like	50474	Integral component of membrane		X	X				0.238198	0.674893	1.5025	0.498254	0.375834	0.635194	0.595494	-0.0931094	0.495263	0.200191	0.555795	0.635194	0.192645	0.496536	1	2.34228	1.19099	-0.975752	0.50391	0.202425	3.57297	0.833692	-2.09954	0.81971	5.746e-10	1.27039	0.0396996	-5	0.699361	8.903e-09	3.05687	2.62017	-0.222392	0.502004	0.497771	4.00966	3.29507	-0.283172	0.499939	0.926452	0.595494	0	0.595494	0.495458	0.004504
transmembrane protein 45A	10017	Integral component of membrane		X	X				1.74501	1.8289	0.0677446	0.498254	0.598872	10.7385	42.8869	1.99774	0.878414	0	26.9301	34.5981	0.361471	0.502138	0.0303195	0.209401	0.59829	1.51457	0.50391	0.961275	0.658119	0.26923	-1.28951	0.845262	0	0.837606	0.777777	-0.106915	0.610951	0	0.478632	0.119658	-2	0.502004	0.128358	0.717948	0.299145	-1.26303	0.499939	0.238831	0.86752	1.10684	0.351472	0.495458	0.742902
ABC transporter B family member 19	11208	Integral component of membrane		X	X				12.334	17.2606	0.48484	0.507482	0.0006482	13.7383	29.6707	1.11084	0.510755	1.003e-07	58.9551	76.9647	0.384579	0.506458	1.453e-14	0.287449	0.0958164	-1.58496	0.562308	0	0.383265	0.143725	-1.41504	0.882449	0	1.00607	1.58097	0.652077	0.920075	0	0.191633	0.670715	1.80735	0.504557	0.116223	0.479082	1.34143	1.48543	0.872763	0	1.48515	2.73077	0.878694	0.529517	0
rust resistance kinase Lr10-like	14733	Integral component of membrane		X	X				0.0668077	0.0334039	-1	0.498254	0.758072	0.0334039	0.167019	2.32193	0.495263	0.632165	0.267231	0.133615	-1	0.496536	0.330781	8.51799	11.1903	0.393664	0.588143	8.559e-09	2.17125	6.24652	1.52453	0.818993	3.781e-12	1.97083	5.41143	1.45721	0.787549	2.223e-06	0	0.0668077	0.0668077	0.502004	0.364622	0.0668077	0.0668077	0	0.499939	1	0.167019	0.334039	1	0.495458	0.257444
myelin transcription factor 1-like protein	31172	Integral component of membrane		X	X				0.486241	0.526762	0.115477	0.498254	0.947594	0.0810402	1.05352	3.70044	0.696079	0.0001448	0.202601	0.1013	-1	0.496536	0.272696	2.83641	1.49924	-0.91983	0.50391	0.0381728	2.04627	6.6453	1.69934	0.862631	0	0.668582	1.88419	1.49476	0.498566	0.0004244	0.486241	0.16208	-1.58496	0.502004	0.364622	0.283641	0.506501	0.836501	0.499939	0.105358	0	0.202601	0.202601	0.495458	0.00357
G-type lectin S-receptor-like serine/threonine-protein kinase CES101	36740	Integral component of membrane		X	X				0.750471	1.55867	1.05445	0.498254	0.229465	3.78122	3.55031	-0.0909085	0.574736	3.25e-07	5.16671	6.00377	0.216624	0.496536	1	0.31577	0.31577	0	0.50391	0.007107	0.18044	0.40599	1.16993	0.838989	1.443e-11	0.31577	0.40599	0.36257	0.533144	0.0006868	0.72176	0.31577	-1.19265	0.502004	0.213976	0.49621	0.22555	-1.1375	0.499939	0.152306	0.18044	0.31577	0.807355	0.54913	5.275e-05
ERF1B	22307	Integral component of membrane		X	X				2.50858	3.78795	0.594549	0.498254	0.435317	5.16767	47.0358	3.18617	0.970408	0	10.1347	27.77	1.45423	0.862818	0	0.768106	0.642416	-0.257798	0.50391	0.408798	0.879831	1.77363	1.0114	0.917899	0	1.2988	1.08931	-0.253757	0.964638	0	0.0279311	0.0558623	1	0.502004	0.433819	0.0698278	0.153621	1.1375	0.577719	4.845e-10	0.139656	0.111725	-0.321928	0.495458	0.496384
G-type lectin S-receptor-like serine/threonine-protein kinase At1g11330	5938	Integral component of membrane		X	X				0.305601	0.855684	1.48543	0.498254	0.432964	0.488962	0.855684	0.807355	0.495263	1	1.10016	0.122241	-3.16993	0.496536	0.0005417	0.773185	1.36006	0.814785	0.521058	0.328367	3.13932	1.08991	-1.52624	0.876804	0	4.00566	53.2193	3.73184	0.992063	0	1.565	1.18307	-0.403633	0.502004	0.8351	0.372619	2.14256	2.52356	0.551978	0.0212842	2.62697	1.72336	-0.60817	0.495458	0.496384
lipase/lipooxygenase, PLAT/LH2 family protein, putative	44783	Integral component of membrane		X	X				0.242735	0.0809116	-1.58496	0.498254	0.590865	0.890028	0.809116	-0.137504	0.696079	0.304207	3.07464	0.809116	-1.926	0.784508	3.25e-05	2.34644	0.728204	-1.68806	0.713164	0.0698491	7.44387	2.75099	-1.4361	0.845262	1.864e-06	3.80285	4.12649	0.117836	0.498566	0.631645	0	0	0		1	0.890028	0.890028	0	0.499939	0.952568	0.323646	1.29459	2	0.692236	0.0104932
probable purine permease 9	26870	Integral component of membrane		X	X				2.87017	3.90344	0.443607	0.498254	0.994857	2.98498	8.72533	1.54749	0.567953	0.197062	10.6771	18.0247	0.755462	0.546515	0.0247076	0.755469	0.675946	-0.160465	0.552611	0.0558116	1.47118	0.477139	-1.62449	0.851015	4.875e-05	1.15308	4.49306	1.9622	0.576901	0.004432	0.954277	1.0338	0.115477	0.519675	0.640043	0.278331	1.23261	2.14684	0.499939	1	0.755469	0.914516	0.275634	0.495458	1
hypothetical protein BC332_34878	34675	Integral component of membrane		X	X				8321.67	12772	0.618045	0.534177	0	3879.56	7971.45	1.03895	0.507046	0	10411.8	29921.8	1.52298	0.886841	0	0.669038	0.350448	-0.932886	0.922066	0	0.191154	0.509743	1.41504	0.879725	0	0.254872	0.446025	0.807355	0.535159	0	0.223013	0.0637179	-1.80735	0.51009	0	0.28673	0.477884	0.736966	0.57648	0	0.223013	0.28673	0.36257	0.622689	0
hypothetical protein Prudu_002546	24034	Integral component of membrane		X	X				2.70583	4.3206	0.67516	0.498254	0.432964	3.31682	6.24086	0.911944	0.495263	1	8.11748	8.46662	0.060754	0.496536	0.457428	3.18589	1.57113	-1.0199	0.50391	0.110649	7.50649	3.49139	-1.10434	0.818993	3.781e-08	6.02265	5.19344	-0.213707	0.533144	0.008842	2.48762	1.7457	-0.510962	0.502004	1	4.53881	3.05497	-0.571157	0.499939	0.275827	4.05874	4.05874	0	0.495458	0.324075
alpha-humulene 10-hydroxylase-like	11873	Integral component of membrane		X	X				14.6896	15.1919	0.0484985	0.522385	0.327038	11.7392	8.78867	-0.417611	0.88516	0	31.1998	19.4606	-0.680978	0.609535	0	51.4765	52.6065	0.0313263	0.548012	1.437e-06	35.5941	17.5773	-1.01792	0.874828	0	47.0194	34.0875	-0.464014	0.616326	0	25.9894	18.6445	-0.479168	0.505182	0.711153	42.374	21.5323	-0.976679	0.61182	6.039e-15	26.6799	14.6269	-0.867133	0.560293	3.925e-05
hypothetical protein DVH24_021083	34994	Integral component of membrane		X	X				83.4773	52.9475	-0.656821	0.621772	0	6.74176	24.8842	1.88403	0.61692	1.659e-10	84.2994	217.71	1.36881	0.881195	0	2.48864	1.45886	-0.770518	0.999716	0	2.2312	0.600707	-1.89308	0.880021	0	1.63049	1.37305	-0.247928	0.975543	0	0.772338	0.171631	-2.16993	0.621813	0	0.600707	0.429077	-0.485427	0.887285	0	0.600707	0.171631	-1.80735	0.990122	0
alpha-humulene 10-hydroxylase-like	16964	Integral component of membrane		X	X				15.516	25.3899	0.710493	0.541681	0.002895	15.516	16.0511	0.0489096	0.614826	4.719e-13	41.4896	30.643	-0.437194	0.591288	0	48.3478	43.3865	-0.156202	0.519961	0.0303473	28.6487	13.5705	-1.078	0.873633	0	28.2596	28.6487	0.0197295	0.535153	0.0005384	30.643	23.4929	-0.383329	0.516269	0.233881	27.1409	25.6817	-0.0797272	0.505323	0.346892	33.1722	24.3684	-0.444961	0.500437	0.356956
cytochrome P450 714C2-like	8976	Integral component of membrane		X	X				3.93153	6.10065	0.633872	0.522763	0.560012	5.15166	13.1503	1.35199	0.542744	0.102283	12.5402	7.45635	-0.750022	0.574688	8.938e-08	1.50478	0.65834	-1.19265	0.50391	0.512823	1.97502	0.846437	-1.22239	0.877641	0	1.97502	2.82146	0.514573	0.601114	1.211e-08	2.06907	1.41073	-0.552541	0.502004	0.701736	2.63336	2.82146	0.0995357	0.499939	0.39054	3.00955	2.9155	-0.0458037	0.495458	0.302336
alpha-humulene 10-hydroxylase-like	11871	Integral component of membrane		X	X				24.3827	26.7615	0.134301	0.510153	0.499563	21.4942	16.5666	-0.375663	0.88494	0	59.7249	35.4271	-0.753477	0.619728	0	48.5105	49.53	0.0300051	0.547536	0.0001132	34.4926	17.1614	-1.00712	0.87479	0	45.1123	30.2448	-0.576835	0.621341	0	47.8309	23.7031	-1.01287	0.561527	0.001015	56.0717	35.1723	-0.672835	0.564263	2.06e-06	48.2557	34.6625	-0.477322	0.505906	0.287708
protein DETOXIFICATION 35-like	16686	Integral component of membrane		X	X				1.75348	1.70408	-0.0412227	0.498254	0.521012	0.716209	4.19847	2.55141	0.839151	3.044e-08	3.40817	4.49483	0.39927	0.496536	0.513762	0.0667203	0.200161	1.58496	0.50391	0.602387	0.667203	0.266881	-1.32193	0.845262	0	0.934084	1.60129	0.777608	0.533144	0.0001202	0.133441	0.0667203	-1	0.502004	0.562517	0.733923	0.667203	-0.137504	0.788167	9.093e-08	1.33441	0.467042	-1.51457	0.495458	0.404104
cinnamoyl-CoA reductase 2-like	34332	Integral component of membrane		X	X				4.44365	4.85226	0.126912	0.498254	0.729574	5.51626	6.99748	0.343145	0.546013	0.0172124	5.77164	6.48671	0.168506	0.496536	0.90469	4.44365	3.06459	-0.536053	0.50391	0.692715	6.9464	3.06459	-1.18057	0.818993	3.634e-07	3.26889	3.98396	0.285402	0.498566	0.9376	2.75813	1.99198	-0.469485	0.502004	0.994013	3.26889	3.62643	0.149747	0.499939	0.346217	1.43014	1.7366	0.280108	0.495458	0.300716
hypothetical protein PRUPE_7G068100	37446	Integral component of membrane		X	X				1.22779	4.99582	2.02466	0.84291	1.175e-07	3.17531	10.3727	1.70782	0.589956	0.0001917	6.64698	9.31424	0.486739	0.496536	0.240137	1.03606	1.39869	0.432959	0.50391	0.206065	0.828851	0.259016	-1.67807	0.845262	9.692e-11	0.828851	0.932457	0.169925	0.591864	5.322e-10	1.34688	0.310819	-2.11548	0.502004	0.562517	0.259016	0.673441	1.37851	0.84358	6.877e-11	0.207213	0.673441	1.70044	0.495458	0.57031
rust resistance kinase Lr10-like	16560	Integral component of membrane		X	X				0	0	0		1	0	0.0611203	0.0611203	0.495263	0.565143	0	0.152801	0.152801	0.496536	0.127858	10.0848	10.7877	0.0972022	0.547357	0.0006319	2.68929	6.81491	1.34147	0.818993	5.757e-12	1.65025	6.69267	2.0199	0.842013	1.302e-14	0.122241	0.0305601	-2	0.502004	0.701736	0.0611203	0	0.0611203	0.499939	0.384868	0	0	0		1
alpha-humulene 10-hydroxylase-like	16462	Integral component of membrane		X	X				11.5982	13.251	0.192194	0.498254	0.601882	8.6117	7.19091	-0.260123	0.865156	0	23.0805	14.2948	-0.691181	0.599	0	44.6533	41.0578	-0.121109	0.524496	0.0002602	29.8655	14.0339	-1.08957	0.874772	0	32.5041	29.2276	-0.153291	0.56315	6.573e-15	23.3415	11.9752	-0.962847	0.539919	0.0003031	21.8627	14.4688	-0.595525	0.539177	2.275e-05	21.9207	12.4681	-0.81405	0.553912	2.287e-07
non-specific lipid-transfer protein 1-like	20133	Integral component of membrane		X	X				6.08403	11.6748	0.940294	0.578051	0.0410687	20.5542	191.647	3.22095	0.975851	0	128.094	187.289	0.548073	0.540565	2.709e-10	0.822166	0	0.822166	0.50391	0.0359267	0.904383	10.1126	3.48308	0.973985	0	4.85078	29.9269	2.62515	0.964892	0	0.24665	0	0.24665	0.502004	0.497771	2.05542	0.822166	-1.32193	0.70046	0.121757	8.30388	9.20826	0.149143	0.531287	0.0838555
putative BPI/LBP family protein At1g04970	7909	Integral component of membrane		X	X				4.52133	4.88595	0.111893	0.498254	0.617227	5.14119	4.22963	-0.28157	0.841058	3.135e-10	7.00076	7.29246	0.0588937	0.496536	0.449391	3.93793	3.20868	-0.295456	0.50391	0.981853	8.64157	4.30255	-1.0061	0.838989	1.123e-09	5.68812	10.0271	0.817886	0.533144	0.006962	3.28161	3.39099	0.0473057	0.551513	0.0547784	2.33359	4.04732	0.794416	0.788167	5.841e-05	5.79751	4.88595	-0.246794	0.495458	0.888169
G-type lectin S-receptor-like serine/threonine-protein kinase	20017	Integral component of membrane		X	X				1.83057	3.44992	0.91427	0.498254	0.398386	4.57642	5.84374	0.352672	0.530762	0.102283	10.3498	9.22325	-0.166249	0.521635	0.0810211	0.18076	0.289216	0.678072	0.50391	0.70106	0.108456	0.289216	1.41504	0.838989	1.106e-06	0.18076	0.397672	1.1375	0.498566	0.357373	0.216912	0.036152	-2.58496	0.551513	0.0471552	0.144608	0.216912	0.584962	0.551978	0.101679	0.216912	0.578432	1.41504	0.495458	0.889206
protein FD-like	16335	DNA-binding transcription factor activity	X	X	X				6.66262	9.62378	0.530515	0.512516	0.432964	4.5475	5.32304	0.227177	0.567953	0.0007872	10.7871	7.29715	-0.563901	0.548742	6.422e-09	3.56045	2.92591	-0.283172	0.50391	0.965182	7.43816	3.6662	-1.02066	0.818993	7.676e-09	9.87054	5.21729	-0.91983	0.843733	0	4.19498	3.31368	-0.340229	0.502004	0.563692	3.77196	3.06692	-0.298523	0.499939	0.860945	3.06692	2.46764	-0.31366	0.495458	1
ERF034-like	30914	DNA-binding transcription factor activity	X	X	X				1.73129	2.67363	0.626957	0.498254	0.442707	1.5998	2.01618	0.333737	0.495263	0.0642456	2.80512	1.55597	-0.850253	0.696017	2.007e-06	9.59877	4.77747	-1.0066	0.570866	4.553e-07	8.94132	4.33917	-1.04307	0.838989	0	6.04854	2.21342	-1.45031	0.842013	0	2.95853	2.98044	0.0106472	0.502004	0.0185857	8.67834	5.85131	-0.568661	0.524685	0.008375	5.41301	2.43257	-1.15395	0.54913	4.487e-06
ERF109-like	23883	DNA-binding transcription factor activity	X	X	X				0.196055	0.588165	1.58496	0.498254	0.601882	1.66647	4.01913	1.27009	0.495263	0.666161	1.27436	4.41124	1.79141	0.784508	0.001946	0.0980275	0	0.0980275	0.50391	0.634841	3.03885	0.196055	-3.9542	0.81971	5.3e-06	9.11656	41.8577	2.19893	0.919525	0	0.294083	0	0.294083	0.502004	0.497771	0.294083	3.13688	3.41504	0.880237	1.01e-06	1.66647	0.882248	-0.917538	0.495458	0.556326
ERF109-like	23882	DNA-binding transcription factor activity	X	X	X				0.190677	0.889826	2.22239	0.701978	0.225517	2.86015	7.24572	1.34104	0.530762	0.281841	1.90677	6.3559	1.73697	0.784508	1.473e-06	1.03008	1.38325	0.425306	0.50391	0.7215	1.53041	0.588618	-1.37851	0.921702	1.432e-14	0.412033	0.912358	1.14684	0.922334	0	0.382602	0.264878	-0.530515	0.502004	0.8351	0.0882927	0.559187	2.66297	0.951436	0	0.470894	0.500325	0.0874628	0.495458	0.807249
ethylene-responsive transcription factor 2-like	20167	DNA-binding transcription factor activity	X	X	X				7.22508	13.1264	0.861381	0.555069	4.531e-09	12.8393	73.128	2.50986	0.919071	0	30.1763	63.4786	1.07286	0.613823	0	0.497241	0.412	-0.271302	0.50391	0.148055	0.468827	0.22731	-1.04439	0.895886	0	0.525655	0.653517	0.314109	0.896555	0	0.312551	0.0852413	-1.87447	0.535185	0.0004659	0.213103	0.298345	0.485427	0.909109	0	0.511448	0.440413	-0.215729	0.514723	2.702e-05
myb-related protein Myb4-like	61117	DNA-binding transcription factor activity	X	X	X				0	0.700197	0.700197	0.498254	0.0139367	0.373438	1.86719	2.32193	0.696079	0.0486959	0.653517	0.700197	0.0995357	0.496536	0.952961	0.513477	0.0933595	-2.45943	0.50391	0.168177	2.84747	0.373438	-2.93074	0.81971	2.143e-09	1.21367	10.2695	3.08092	0.947345	0	0.606837	0.420118	-0.530515	0.502004	1	0.466798	1.07363	1.20163	0.499939	0.0364854	0.280079	0.513477	0.874469	0.495458	0.282628
ERF1B	22307	DNA-binding transcription factor activity	X	X	X				2.50858	3.78795	0.594549	0.498254	0.435317	5.16767	47.0358	3.18617	0.970408	0	10.1347	27.77	1.45423	0.862818	0	0.768106	0.642416	-0.257798	0.50391	0.408798	0.879831	1.77363	1.0114	0.917899	0	1.2988	1.08931	-0.253757	0.964638	0	0.0279311	0.0558623	1	0.502004	0.433819	0.0698278	0.153621	1.1375	0.577719	4.845e-10	0.139656	0.111725	-0.321928	0.495458	0.496384
9-cis-epoxycarotenoid dioxygenase 1	1910	Carotene catabolic process; carotenoid dioxygenase activity							1912	36.3505	-0.171766	0.562238	3.07e-05	35.3478	155.179	2.13424	0.886616	0	134.873	146.154	0.11589	0.503793	0.0781423	0.0877858	0.351143	2	0.54399	0.0006038	0.468191	0.204834	-1.19265	0.919077	0	0.292619	0.380405	0.378512	0.622726	0	0.234096	0.117048	-1	0.502004	0.884464	0.204834	0.351143	0.777608	0.615419	0	0.117048	0.175572	0.584962	0.563801	5.04e-11
9-cis-epoxycarotenoid dioxygenase	1912	Carotene catabolic process; carotenoid dioxygenase activity							69.758	64.9099	-0.103919	0.547114	0	69.4687	243.4	1.80889	0.624085	0	221.753	258.991	0.223949	0.496536	0.768056	0.24665	0.328867	0.415037	0.598295	0	0.24665	0.575516	1.22239	0.885918	0	1.64433	0.4933	-1.73697	0.615274	0	0.4933	0.575516	0.222392	0.509255	4.128e-06	0.328867	1.72655	2.39232	0.604319	0	0.904383	0.24665	-1.87447	0.530035	0

### Sheet: C4
Description	SeqName	GO Enriched Pathway	B2 Enriched	C2 Enriched	S2 Enriched	B4 Enriched	C4 Enriched	S4 Enriched	B_C1_RPKM	B_T1_RPKM	Log2FC	Probability	Kals Test FDR-pvalue correction	B_C2_RPKM	B_T2_RPKM	Log2FC	Probability	Kal's Z-test: B_T2_EstMean vs B_C2_EstMean original values - FDR p-value correction	B_C4_RPKM	B_T4_RPKM	Log2FC	Probability	Kal's Z-test: B_T4_EstMean vs B_C4_EstMean original values - FDR p-value correction	C_C1_RPKM	C_T1_RPKM	Log2FC	Probability	Kal's Z-test: C_T1_EstMean vs C_C1_EstMean original values - FDR p-value correction	C_C2_RPKM	C_T2_RPKM	Log2FC	Probability	Kal's Z-test: C_T2_EstMean vs C_C2_EstMean original values - FDR p-value correction	C_C4_RPKM	C_T4_RPKM	Log2FC	Probability	Kal's Z-test: C_T4_EstMean vs C_C4_EstMean original values - FDR p-value correction	S_C1_RPKM	S_T1_RPKM	Log2FC	Probability	Kal's Z-test: S_T1_EstMean vs S_C1_EstMean original values - FDR p-value correction	S_C2_RPKM	S_T2_RPKM	Log2FC	Probability	Kal's Z-test: S_T2_EstMean vs S_C2_EstMean original values - FDR p-value correction	S_C4_RPKM	S_T4_RPKM	Log2FC	Probability	Kal's Z-test: S_T4 vs S_C4 original values - FDR p-value correction
Auxin-induced protein 15A	11651	Auxin response					X		3.52589	6.64882	0.915111	0.549468	0.302667	5.94364	4.43255	-0.423211	0.86095	2.144e-05	6.95104	5.03699	-0.464668	0.548742	0.0384409	5.64143	5.8429	0.0506261	0.526906	0.37756	11.4843	6.44734	-0.83289	0.587712	0.0009436	8.46214	2.21627	-1.93289	0.914225	3.08e-12	2.11553	2.51849	0.251539	0.551513	0.300657	3.12293	1.71258	-0.866733	0.499939	0.306401	0.906658	0.402959	-1.16992	0.495458	0.567354
Auxin-induced protein 15A-like	11650	Auxin response					X		2.9716	4.68598	0.657112	0.498254	0.432964	6.17178	5.02886	-0.295456	0.852433	6.608e-12	6.09558	3.23828	-0.912537	0.784508	1.498e-08	3.31447	3.88593	0.229482	0.50391	0.0402992	7.61948	4.07642	-0.902389	0.571957	5.202e-07	6.93372	1.90487	-1.86394	0.914225	0	2.8954	2.32394	-0.31719	0.502004	0.655815	2.81921	1.29531	-1.12199	0.499939	0.0104816	0.87624	0.457169	-0.938599	0.495458	0.465783
Auxin-induced protein 15A-like	14891	Auxin response					X		6.32992	8.20546	0.374396	0.498254	0.929335	8.40641	5.6266	-0.579226	0.88185	0	7.53562	7.30118	-0.0455969	0.496536	0.138986	8.4399	15.4731	0.874469	0.874461	0	11.3537	6.96627	-0.704702	0.58447	5.927e-08	9.88004	3.2152	-1.61961	0.884942	0	9.00926	7.36817	-0.290103	0.519675	0.236222	5.15772	3.85154	-0.421296	0.499939	0.443772	1.07173	0.703325	-0.607683	0.495458	0.714694
Auxin-induced protein 15A-like	41207	Auxin response					X		1.39929	1.37431	-0.0259952	0.498254	0.591529	0.824584	0.249874	-1.72247	0.696079	1.229e-07	1.87406	0.649673	-1.52838	0.696017	1.262e-07	1.62418	1.94902	0.263034	0.50391	0.0687163	3.07345	1.94902	-0.657112	0.491003	0.006638	4.27285	0.724635	-2.55987	0.879977	0	1.79909	1.64917	-0.125531	0.502004	0.356464	1.14942	0.849572	-0.436099	0.499939	0.703714	0.77461	0.374811	-1.04731	0.495458	0.302336
SAUR50-like	12293	Auxin response					X		9.60815	16.0136	0.736966	0.549839	0.0003876	7.10518	5.24815	-0.437064	0.869378	0	6.08247	5.43654	-0.161967	0.496536	0.0227758	26.0523	41.5815	0.674528	0.882443	0	27.8286	17.0363	-0.707959	0.603329	0	15.1793	4.36	-1.7997	0.951027	0	11.9496	13.3491	0.15978	0.592702	7.441e-13	7.83185	6.16321	-0.345672	0.499939	0.498195	2.7721	1.21111	-1.19465	0.495458	0.004885
SAUR78	18645	Auxin response					X		4.933	6.4182	0.379704	0.498254	0.903435	18.6181	24.6119	0.402654	0.563399	6.739e-11	66.065	75.878	0.199794	0.496536	0.629568	26.9724	30.6854	0.186069	0.568339	0	86.0357	90.7565	0.0770659	0.491554	0.604543	67.5502	32.7275	-1.04546	0.894965	0	2.28085	1.51173	-0.593375	0.502004	1	9.94556	6.52429	-0.608232	0.524685	0.004029	12.6242	7.3995	-0.770696	0.531287	0.000366
VAN3-binding protein-like isoform X1	8523	Auxin response					X		15.5053	21.4498	0.468204	0.505901	0.0473733	6.51421	9.44932	0.53662	0.530291	8.198e-05	15.4682	4.1364	-1.90285	0.940742	0	24.0134	18.0441	-0.412312	0.50391	0.466231	18.8863	14.7251	-0.359061	0.532387	1.289e-11	27.7164	8.63195	-1.68298	0.966842	0	34.7012	21.7718	-0.672522	0.505583	0.175778	29.6607	27.9021	-0.0881783	0.504617	0.029594	14.0316	4.97854	-1.49488	0.839039	0
transcription factor MYBS3	13580	Auxin response; Ethylene response					X		20.236	25.1245	0.312174	0.498254	1	8.1379	24.8779	1.61214	0.596626	0	32.334	43.1265	0.415523	0.505889	3.984e-05	1.68576	2.20755	0.389042	0.561757	0	1.84631	0.722471	-1.35364	0.516571	3.679e-05	2.24769	7.38525	1.71621	0.876479	0	2.44837	1.24425	-0.976541	0.524093	4.102e-07	2.24769	2.64906	0.237039	0.549409	1.44e-11	4.4151	1.56535	-1.49596	0.521809	2.003e-07
germin-like protein subfamily 1 member 20	54116	Cell wall					X		0.363583	0.109075	-1.73697	0.498254	0.195636	0.145433	0.109075	-0.415037	0.495263	0.489989	0.436299	0.145433	-1.58496	0.496536	0.075838	0.763524	0.908957	0.251539	0.50391	0.411529	0.908957	0.763524	-0.251539	0.491003	0.729098	3.12681	0.399941	-2.96683	0.825512	0	0.0363583	0	0.0363583	0.502004	0.711153	0.21815	0.0727166	-1.58496	0.499939	0.443772	0.181791	0.21815	0.263034	0.495458	0.720277
probable xyloglucan endotransglucosylase/hydrolase protein 32	46901	Cell wall					X		6.51473	9.54685	0.55132	0.512516	0.137186	12.3191	12.7869	0.0537713	0.611195	0	8.38598	18.8338	1.16727	0.58973	0	1.46933	1.46933	0	0.553624	3.152e-10	1.69538	1.41281	-0.263034	0.50615	0.008478	1.07374	2.59958	1.27563	0.824432	0	0.734663	0.67815	-0.115477	0.502004	0.842046	1.07374	1.58235	0.559427	0.499939	0.306401	1.63886	1.13025	-0.536053	0.495458	1
probable xyloglucan endotransglucosylase/hydrolase protein B	26608	Cell wall					X		2.01214	3.94045	0.969626	0.549468	0.001508	1.29113	2.33073	0.852155	0.495263	1	9.60799	11.0333	0.199552	0.496536	0.871904	1.93573	1.32275	-0.549339	0.577043	2.029e-13	1.93573	1.74216	-0.152003	0.491003	0.502264	0.935604	2.03252	1.1193	0.824432	0	2.25836	1.4518	-0.63743	0.502004	0.685036	1.1937	1.35501	0.182864	0.499939	0.0808735	1.64537	2.25836	0.456858	0.505162	0.0416908
basic leucine zipper 43-like	17704	DNA-binding transcription factor activity; DNA-templated transcriptional regulation				X	X		6.83133	8.64204	0.339206	0.498254	1	8.34025	5.15779	-0.693339	0.903725	0	9.05356	1.94789	-2.21658	0.911693	0	11.0289	5.45957	-1.01443	0.570866	1.205e-06	13.937	19.3966	0.476882	0.545933	4.716e-06	20.1099	7.38003	-1.44621	0.910021	0	3.42938	1.70097	-1.01159	0.502004	0.288869	7.9836	7.9836	0	0.499939	0.247229	5.56931	1.81071	-1.62094	0.781715	1.073e-09
basic leucine zipper 9	9487	DNA-binding transcription factor activity; DNA-templated transcriptional regulation				X	X		29.5503	37.5782	0.346721	0.498254	0.783113	10.9829	18.0749	0.718736	0.504729	0.154695	22.1135	14.258	-0.633152	0.599	0	30.1413	26.7677	-0.171252	0.515315	0.0261142	21.3747	19.7248	-0.115893	0.499284	0.111734	38.9572	19.06	-1.03134	0.892742	0	95.3737	65.2323	-0.548004	0.502242	0.8351	27.2355	27.1617	-0.00391859	0.514588	0.006504	19.8726	14.9229	-0.413251	0.495458	0.479131
ERF017	31967	DNA-binding transcription factor activity; DNA-templated transcriptional regulation				X	X		0	0.766088	0.766088	0.498254	0.000249	3.65365	11.3735	1.63826	0.586941	7.341e-06	3.59472	5.89298	0.713119	0.496536	0.0173218	0.0589298	0	0.0589298	0.50391	0.470877	3.47686	1.47325	-1.23879	0.781191	1.065e-06	4.89118	39.6303	3.01835	0.987899	0	0.0883948	0.206254	1.22239	0.502004	0.316672	0.589298	1.29646	1.1375	0.70046	0.002355	2.35719	0.500904	-2.23447	0.692236	1.489e-06
ERF027	39727	DNA-binding transcription factor activity; DNA-templated transcriptional regulation				X	X		0.489282	0.867364	0.825971	0.498254	0.557396	0.333601	7.80627	4.54844	0.965259	0	4.78162	4.55922	-0.0687128	0.496536	0.112691	0.206016	0.264878	0.36257	0.50391	0.154557	0.353171	0.294309	-0.263034	0.781191	4.121e-11	0.0882927	0.235447	1.41504	0.873346	0	0.206016	0.0882927	-1.22239	0.502004	0.70066	0.353171	0.0588618	-2.58496	0.902971	0	0.32374	0.117724	-1.45943	0.880779	0
ERF034-like	30914	DNA-binding transcription factor activity; DNA-templated transcriptional regulation				X	X		1.73129	2.67363	0.626957	0.498254	0.442707	1.5998	2.01618	0.333737	0.495263	0.0642456	2.80512	1.55597	-0.850253	0.696017	2.007e-06	9.59877	4.77747	-1.0066	0.570866	4.553e-07	8.94132	4.33917	-1.04307	0.838989	0	6.04854	2.21342	-1.45031	0.842013	0	2.95853	2.98044	0.0106472	0.502004	0.0185857	8.67834	5.85131	-0.568661	0.524685	0.008375	5.41301	2.43257	-1.15395	0.54913	4.487e-06
ERF096-like	68474	DNA-binding transcription factor activity; DNA-templated transcriptional regulation				X	X		0	0	0		1	0.0706995	8.58998	6.92481	0.975187	0	0.600945	5.72666	3.25239	0.823319	0	0.141399	0	0.141399	0.50391	0.267652	0.0706995	2.19168	4.9542	0.781191	5.926e-12	0.0706995	5.54991	6.29462	0.891625	0	0.0706995	0.0706995	0	0.502004	0.961619	0.212098	0.671645	1.66297	0.499939	0.0167872	0.141399	0.848393	2.58496	0.495458	0.0001338
ERF109-like	23882	DNA-binding transcription factor activity; DNA-templated transcriptional regulation				X	X		0.190677	0.889826	2.22239	0.701978	0.225517	2.86015	7.24572	1.34104	0.530762	0.281841	1.90677	6.3559	1.73697	0.784508	1.473e-06	1.03008	1.38325	0.425306	0.50391	0.7215	1.53041	0.588618	-1.37851	0.921702	1.432e-14	0.412033	0.912358	1.14684	0.922334	0	0.382602	0.264878	-0.530515	0.502004	0.8351	0.0882927	0.559187	2.66297	0.951436	0	0.470894	0.500325	0.0874628	0.495458	0.807249
ERF109-like	23883	DNA-binding transcription factor activity; DNA-templated transcriptional regulation				X	X		0.196055	0.588165	1.58496	0.498254	0.601882	1.66647	4.01913	1.27009	0.495263	0.666161	1.27436	4.41124	1.79141	0.784508	0.001946	0.0980275	0	0.0980275	0.50391	0.634841	3.03885	0.196055	-3.9542	0.81971	5.3e-06	9.11656	41.8577	2.19893	0.919525	0	0.294083	0	0.294083	0.502004	0.497771	0.294083	3.13688	3.41504	0.880237	1.01e-06	1.66647	0.882248	-0.917538	0.495458	0.556326
ERF109-like	58830	DNA-binding transcription factor activity; DNA-templated transcriptional regulation				X	X		0	0.252974	0.252974	0.498254	0.375216	1.0119	2.4665	1.2854	0.495263	0.658954	0.126487	1.13838	3.16992	0.496536	0.006845	0	0	0		1	1.77082	0.379461	-2.22239	0.691934	0.001335	5.43895	22.3882	2.04134	0.906159	0	0	0	0		1	0.252974	1.83406	2.85798	0.788167	1.691e-05	0.569192	0.632436	0.152003	0.495458	0.711184
ethylene-responsive transcription factor 4-like	17802	DNA-binding transcription factor activity; DNA-templated transcriptional regulation				X	X		22.0046	32.1021	0.544867	0.519548	0.0008157	35.4485	104.497	1.55967	0.601286	0	107.104	109.575	0.0329048	0.515083	5.662e-12	1.5032	1.12179	-0.422233	0.50391	0.408677	2.3109	1.66025	-0.477047	0.555115	0	1.61538	13.5737	3.07087	0.881428	0	0.673076	0.0224359	-4.90689	0.574659	0	0.448717	0.628204	0.485427	0.570859	0	12.9455	20.9551	0.694851	0.497616	0.204589
light-inducible protein CPRF2	20090	DNA-binding transcription factor activity; DNA-templated transcriptional regulation				X	X		21.0248	23.0843	0.134824	0.510153	0.102501	21.9473	32.2451	0.555039	0.538435	4.191e-08	21.0462	8.21682	-1.35691	0.89844	0	16.0904	12.4647	-0.368352	0.50391	0.981853	16.2191	19.5015	0.265894	0.50615	0.0156454	30.915	10.5982	-1.54449	0.919832	0	18.5576	8.49572	-1.1272	0.557516	1.579e-08	111.839	79.1432	-0.498884	0.534409	0	22.312	8.38845	-1.41134	0.858273	0
myb-related protein 308-like	40430	DNA-binding transcription factor activity; DNA-templated transcriptional regulation				X	X		0.795697	0.820562	0.0443941	0.498254	0.784291	1.26814	2.01411	0.667425	0.495263	0.651372	14.0739	12.6068	-0.158816	0.521635	7.173e-05	9.02618	5.27149	-0.775905	0.536192	0.005308	14.969	11.4381	-0.38813	0.539917	1.955e-05	45.7277	11.0652	-2.04704	0.975416	0	1.09408	0.969755	-0.174029	0.502004	0.562517	2.33736	0.596772	-1.96963	0.788167	1.453e-07	9.27484	12.1841	0.393606	0.569352	8.65e-12
myb-related protein Myb4-like	61117	DNA-binding transcription factor activity; DNA-templated transcriptional regulation				X	X		0	0.700197	0.700196	0.498254	0.0139367	0.373438	1.86719	2.32193	0.696079	0.0486959	0.653517	0.700196	0.0995357	0.496536	0.952961	0.513478	0.0933595	-2.45943	0.50391	0.168177	2.84747	0.373438	-2.93074	0.81971	2.143e-09	1.21367	10.2695	3.08092	0.947345	0	0.606837	0.420118	-0.530515	0.502004	1	0.466798	1.07363	1.20163	0.499939	0.0364854	0.280079	0.513478	0.874469	0.495458	0.282628
probable WRKY transcription factor 53	16663	DNA-binding transcription factor activity; DNA-templated transcriptional regulation				X	X		6.57834	12.5643	0.933537	0.578051	4.668e-11	9.94545	28.8387	1.5359	0.59173	0	9.44661	25.7054	1.4442	0.860314	0	0.911418	0.781215	-0.222392	0.526906	0.0003166	1.5136	0.895143	-0.757799	0.551699	0	2.27855	6.29855	1.46691	0.97654	0	1.15555	0.862592	-0.421827	0.85679	0	0.716114	0.504535	-0.505235	0.96834	0	6.81936	13.2807	0.961619	0.514723	5.983e-05
probable WRKY transcription factor 71	19579	DNA-binding transcription factor activity; DNA-templated transcriptional regulation				X	X		1.8286	1.89333	0.0501858	0.498254	0.561565	1.76387	5.77709	1.7116	0.5481	2.715e-06	67.6906	117.791	0.799202	0.571255	0	2.32243	1.42919	-0.70044	0.50391	0.000154	1.78648	1.78648	0	0.491003	0.0248663	0.595494	2.97747	2.32193	0.998068	0	0.655044	0.655044	0	0.570452	6.84e-09	0.535945	1.19099	1.152	0.534615	0.0002365	1.42919	1.42919	0	0.600072	0
probable WRKY transcription factor 75	31022	DNA-binding transcription factor activity; DNA-templated transcriptional regulation				X	X		39.3037	45.9589	0.225676	0.501401	0.432964	56.4238	91.9177	0.70404	0.514864	2.223e-06	290.558	741.9	1.3524	0.880778	0	1.48122	1.27691	-0.214125	0.553624	3.131e-08	1.78768	0.970453	-0.881356	0.559176	5.219e-12	0.306459	1.12368	1.87447	0.923216	0	1.48122	0.306459	-2.27302	0.522715	0.002237	0.970453	0.919376	-0.0780025	0.5943	0	0.459688	0.612918	0.415038	0.622247	0
scarecrow-like protein 21	13828	DNA-binding transcription factor activity; DNA-templated transcriptional regulation				X	X		9.37359	14.303	0.60964	0.523347	5.604e-06	7.10383	18.0541	1.34566	0.548743	1.519e-12	17.5083	21.9092	0.323498	0.496536	0.109149	0.934737	1.30863	0.485427	0.517161	0.0002628	1.37095	0.685474	-1	0.499284	0.005869	0.124632	0.810105	2.70044	0.883424	0	0.373895	0.186947	-1	0.502004	0.672789	0.311579	0.373895	0.263034	0.607712	0	0.186947	0.249263	0.415038	0.543871	0
TMV resistance protein N-like	58560	DNA-binding transcription factor activity; DNA-templated transcriptional regulation				X	X		0.254025	0.677399	1.41504	0.498254	0.601882	1.18545	3.55635	1.58496	0.495263	0.365534	1.27012	3.64102	1.51937	0.696017	0.0109982	3.41661	1.76721	-0.95109	0.50391	0.347144	1.9243	2.4741	0.36257	0.691934	0.0517854	1.53159	0.628343	-1.2854	0.931574	1.372e-13	0.8247	0.471257	-0.807355	0.502004	0.232271	0.5498	1.61013	1.5502	0.70046	0.0174963	1.80649	0.628343	-1.52356	0.495458	0.47728
transcription factor LAF1-like	61205	DNA-binding transcription factor activity; DNA-templated transcriptional regulation				X	X		3.82307	3.21943	-0.247928	0.532459	0.322064	4.2255	11.6704	1.46566	0.546013	0.045118	31.3894	35.7491	0.187627	0.496536	0.816701	22.2525	18.1002	-0.297959	0.50391	0.816072	21.7937	14.8427	-0.554162	0.491003	0.874733	17.022	44.5738	1.38879	0.947096	0	13.9709	8.46513	-0.722821	0.827547	0.000139	23.4684	13.558	-0.791576	0.51853	0.338159	34.457	22.826	-0.594116	0.513242	0.0755095
transcription factor MYB36-like	7229	DNA-binding transcription factor activity; DNA-templated transcriptional regulation				X	X		0.711637	0.817065	0.199309	0.498254	1	0.737994	1.29149	0.807355	0.495263	1	3.32097	3.45276	0.0561431	0.496536	0.5437	0.235794	0.385844	0.710493	0.50391	0.519516	0.40728	0.171486	-1.24793	0.491003	0.737128	0.257229	0.621638	1.27302	0.825512	0	0.300101	0.128615	-1.22239	0.502004	0.511263	0.257229	0.0857432	-1.58496	0.499939	0.861859	0.40728	0.600202	0.559427	0.495458	1
transcription factor MYB41-like	60269	DNA-binding transcription factor activity; DNA-templated transcriptional regulation				X	X		0	0.140813	0.140813	0.498254	0.137186	0.0704065	0.334431	2.24793	0.495263	0.271683	3.97797	5.63252	0.501749	0.496536	0.106359	0.176016	0	0.176016	0.50391	0.0359267	0.0880081	0.0352033	-1.32193	0.491003	0.494611	0.422439	3.96037	3.22882	0.825512	0	0.228821	0.0704065	-1.70044	0.502004	0.505011	0	0.0704065	0.0704065	0.499939	0.116204	6.17817	11.5467	0.902225	0.853502	0
transcription factor MYB8-like	26167	DNA-binding transcription factor activity; DNA-templated transcriptional regulation				X	X		0.523709	0.785563	0.584963	0.498254	0.741722	3.6485	5.60368	0.61907	0.495263	0.128479	29.5895	24.4921	-0.27277	0.553247	0	7.19227	2.23449	-1.6865	0.831311	0	13.8085	15.1352	0.132354	0.491003	0.468242	34.3378	16.4619	-1.06067	0.891396	0	1.09979	0.698278	-0.655352	0.502004	1	8.69356	6.02265	-0.529549	0.524685	0.007683	19.6914	15.6763	-0.32898	0.495458	1
ERF113-like	1199	DNA-binding transcription factor activity; DNA-templated transcriptional regulation; Ethylene response				X	X		11.1517	14.809	0.409217	0.498254	0.526502	2.74301	10.7435	1.96963	0.852433	0	30.0588	56.395	0.907778	0.596024	0	0.48089	0.320593	-0.584963	0.50391	0.470877	0.400741	0.400741	0	0.517078	0.001648	0.561038	1.76326	1.65208	0.965821	0	0.400741	0.400741	0	0.53346	5.426e-05	0.721335	0.0801483	-3.16993	0.51853	0.008962	0.881631	2.3243	1.39855	0.56476	0
transcription repressor MYB6-like	13058	DNA-binding transcription factor activity; DNA-templated transcriptional regulation; Integral component of membrane				X	X		13.1264	18.377	0.485427	0.507482	0.647664	11.0481	23.6276	1.09668	0.510309	0.552307	52.5057	103.699	0.981853	0.611589	0	37.8618	45.3695	0.260978	0.50391	0.892126	50.7413	57.4076	0.17808	0.496174	0.650266	26.3026	97.0298	1.88322	0.970816	0	23.209	14.3551	-0.693116	0.502004	1	20.659	21.4486	0.054113	0.532495	0.193785	51.6992	53.136	0.0395479	0.601612	1.068e-13
dof zinc finger protein DOF2.1-like	13946	DNA-templated transcriptional regulation				X	X		12.9355	13.4151	0.0525311	0.517419	0.0107055	8.04268	9.11398	0.180404	0.58682	2.749e-15	19.5391	8.45841	-1.2079	0.870306	0	19.0914	17.0927	-0.159541	0.514466	0.016532	17.3965	14.9501	-0.21864	0.510562	0.0005275	43.3473	16.2293	-1.41735	0.919453	0	30.204	20.6424	-0.549134	0.502004	0.961619	20.9142	24.8156	0.246766	0.55593	0	20.2586	12.8235	-0.659742	0.529441	2.815e-06
homeobox protein knotted-1-like 3 isoform X1	477	DNA-templated transcriptional regulation				X	X		90.5452	98.7189	0.124688	0.513967	0	49.2032	211.304	2.10249	0.883805	0	317.581	496.133	0.643603	0.547967	0	5.61092	8.75535	0.641926	0.5048	0.146899	19.6887	49.7483	1.33728	0.603108	0	15.8087	132.701	3.06939	0.895473	0	10.2843	4.45701	-1.2063	0.509255	1.269e-05	7.93318	21.535	1.44071	0.62332	0	37.3148	42.9113	0.20161	0.603725	0
homeobox protein knotted-1-like LET6	10809	DNA-templated transcriptional regulation				X	X		17.7307	19.6582	0.148882	0.505901	0.0416614	7.57067	11.4025	0.590851	0.521019	0.0001976	15.5826	9.49817	-0.714212	0.58973	0	22.4217	14.2937	-0.649517	0.527364	1.514e-07	25.5684	16.825	-0.603757	0.589427	0	25.0691	10.3923	-1.2704	0.911979	0	24.4073	15.0485	-0.697697	0.507316	0.135429	19.0892	16.1399	-0.242125	0.499939	0.703714	13.2835	7.91902	-0.746243	0.531287	1.907e-08
inorganic pyrophosphatase 2	14884	DNA-templated transcriptional regulation				X	X		1.86943	2.31365	0.307573	0.498254	1	1.46223	1.38819	-0.0749621	0.495263	0.000196	1.92496	0.296147	-2.70044	0.696017	0	6.25611	3.90544	-0.67978	0.50391	0.0540718	6.31163	8.55125	0.438121	0.517078	0.001539	9.60627	1.83241	-2.39023	0.947345	0	10.4577	8.49572	-0.299757	0.519675	0.0467992	3.20209	2.14707	-0.576647	0.499939	0.116204	1.2031	0.0740368	-4.02237	0.692236	2.215e-09
NAC domain-containing protein 72	1293	DNA-templated transcriptional regulation				X	X		66.9253	71.4458	0.094298	0.517931	4.012e-07	33.6887	208.461	2.62944	0.919769	0	249.834	415.2	0.732833	0.569511	0	2.83191	1.14481	-1.30666	0.562311	0	1.14481	0.54228	-1.078	0.886447	0	0.482027	1.02431	1.08746	0.97155	0	0.36152	9.76104	4.75489	0.573957	0	1.56659	0.843546	-0.893085	0.51291	7.565e-07	1.14481	2.28963	1	0.547017	0
NAC domain-containing protein 86	38889	DNA-templated transcriptional regulation				X	X		3.2925	4.64124	0.495325	0.498254	0.561565	2.85615	9.48082	1.73094	0.589956	1.463e-08	10.9882	20.2707	0.883437	0.568194	0	6.05769	5.38461	-0.169925	0.50391	0.0717024	16.6699	13.1026	-0.347394	0.544836	5.006e-05	13.0577	27.0352	1.04994	0.931574	0	5.85576	3.18589	-0.878159	0.519675	0.0333438	3.85897	7.3814	0.935679	0.499939	0.280967	24.6795	21.6282	-0.190398	0.521093	0.000366
protein SHORT-ROOT-like	16064	DNA-templated transcriptional regulation				X	X		6.63028	8.28462	0.321366	0.498254	1	1.4217	1.77066	0.316672	0.495263	0.0106794	1.83528	0.710849	-1.36839	0.696017	2.978e-12	10.5852	6.75952	-0.647053	0.521058	0.002071	8.31047	7.22481	-0.20197	0.491003	0.023126	5.90651	2.52028	-1.22872	0.842013	0	12.5626	9.44782	-0.411085	0.502004	0.195086	6.42349	5.00179	-0.360912	0.499939	0.290352	1.74481	1.29245	-0.432959	0.495458	0.783182
protein SMAX1-LIKE 7-like	1637	DNA-templated transcriptional regulation				X	X		68.4289	70.2193	0.0372617	0.529657	0	46.1008	39.6236	-0.218432	0.880992	0	76.4131	35.4898	-1.10641	0.892026	0	88.0333	61.4885	-0.517732	0.517254	0	125.908	88.5449	-0.50789	0.570538	0	141.973	59.6152	-1.25187	0.920442	0	79.9386	56.387	-0.50353	0.504632	0.0254626	107.665	102.744	-0.067507	0.510335	0	61.7581	33.0773	-0.900787	0.595661	0
zinc finger protein ZAT10-like	9442	DNA-templated transcriptional regulation				X	X		7.09906	10.0516	0.501722	0.509637	0.349443	22.73	95.1101	2.065	0.881866	0	81.6935	149.797	0.874713	0.598954	0	0.335541	0.503312	0.584963	0.508322	0.243355	0.545255	0.405446	-0.427421	0.616727	0	0.824872	2.83812	1.78269	0.923603	0	0.531274	0.223694	-1.24793	0.520557	0.0199644	0.0559235	0.293599	2.39232	0.614648	0	1.9014	1.66373	-0.192645	0.544561	0
ARF3	9103	DNA-templated transcriptional regulation; Auxin response				X	X		35.0493	45.2185	0.367526	0.499824	0.225517	8.97656	12.2187	0.444855	0.54971	0	19.5885	11.2689	-0.797657	0.851827	0	63.7786	48.6605	-0.39032	0.50461	0.232496	37.2131	26.4798	-0.490919	0.563907	0	33.6853	16.2321	-1.05327	0.891396	0	55.7018	34.3923	-0.695639	0.508616	0.000118	28.5508	29.0364	0.0243317	0.52094	1.449e-11	19.4171	11.2403	-0.788641	0.543871	0
IAA27-like	8321	DNA-templated transcriptional regulation; Auxin response				X	X		27.659	33.4986	0.276352	0.498254	0.814499	17.3606	23.5598	0.44051	0.557669	0	24.6385	17.9647	-0.455752	0.586699	0	42.2005	28.3638	-0.573209	0.523365	1.165e-06	35.1815	35.4979	0.012918	0.491003	0.673217	35.8719	17.7777	-1.01278	0.891139	0	36.965	25.4152	-0.540466	0.502004	0.81257	39.856	27.1556	-0.553548	0.541044	7.95e-15	18.8565	13.0744	-0.528315	0.507446	0.006925
IAA27	864	DNA-templated transcriptional regulation; Auxin response; Methylation				X	X		263.022	309.174	0.233236	0.501371	5.852e-07	134.488	179.349	0.415295	0.569114	0	221.938	97.2545	-1.19032	0.895573	0	307.51	210.554	-0.546441	0.522453	0	345.768	292.414	-0.241789	0.528092	0	363.691	150.928	-1.26885	0.9206	0	302.507	199.598	-0.599871	0.502632	0.235487	262.073	225.789	-0.214992	0.500019	0.672749	132.898	70.7004	-0.910529	0.599707	0
transcription factor MYB108-like	24917	DNA-templated transcriptional regulation; Ethylene response				X	X		2.92956	3.51547	0.263034	0.498254	1	1.42816	8.89853	2.63941	0.881918	2.672e-12	9.11825	24.2787	1.41286	0.860314	0	3.09657	2.50108	-0.308122	0.797064	4.931e-06	1.66738	0.952791	-0.807355	0.781191	3.126e-06	1.31009	2.62017	1	0.980325	0	0.833692	0.238198	-1.80735	0.535185	0.0320985	0.595494	0.595494	0	0.571172	3.02e-05	1.42919	1.66738	0.222392	0.858273	0
acidic endochitinase-like	3351	Extracellular region				X	X	X	280.276	392.868	0.487199	0.514592	6.023e-13	383.222	686.532	0.841146	0.497891	0.008754	2622.89	3709.57	0.500093	0.530142	0	0.277034	0.415551	0.584962	0.57173	0	0.761844	0.138517	-2.45943	0.499685	1.734e-09	0.277034	0.831103	1.58496	0.920689	0	1.03888	1.03888	0	0.527235	2.824e-09	0.415551	0.0692586	-2.58496	0.525124	3.062e-12	0.0692586	0.138517	1	0.622688	0
low-temperature-induced cysteine proteinase-like	688	Extracellular region				X	X	X	658.547	809.088	0.297011	0.498374	0.654012	293.694	612.065	1.05937	0.509292	0	1451.12	2127.12	0.551736	0.542091	0	31.1984	36.1319	0.211803	0.605487	0	21.7326	23.9569	0.140579	0.567343	0	16.5315	48.9089	1.56488	0.897383	0	51.9443	31.3238	-0.729707	0.508972	0	14.0313	35.2037	1.32708	0.53357	0	24.9185	24.1074	-0.0477415	0.516326	0
pectin acetylesterase 9	18954	Extracellular region				X	X	X	4.39575	5.365	0.287469	0.498254	1	1.72008	3.23538	0.911463	0.495263	1	10.73	13.8835	0.371718	0.496536	0.131056	1.09622	1.00487	-0.125531	0.859368	0	0.913518	0.913518	0	0.491003	0.0257689	0.182704	1.09622	2.58496	0.850011	0	1.46163	0.274055	-2.41504	0.502004	0.500205	0.456759	0.365407	-0.321928	0.499939	0.306401	1.73568	0.456759	-1.926	0.547	1.744e-11
protein P21-like	14509	Extracellular region				X	X	X	0.0706015	0.141203	1	0.498254	0.972125	0.423609	0.211805	-1	0.495263	0.190654	0.423609	0.353008	-0.263034	0.496536	0.751613	14.9675	45.3262	1.59851	0.923341	0	24.4281	18.427	-0.406722	0.549921	0.001478	127.012	448.179	1.81911	0.897819	0	0.0706015	0.0706015	0	0.502004	1	0.0706015	0	0.0706015	0.499939	0.560951	0.423609	0.211805	-1	0.495458	0.720277
expansin-A1-like	15072	Extracellular region; Cell wall				X	X	X	4.34261	5.41641	0.318777	0.498254	1	1.42122	6.75868	2.24961	0.847015	0	11.8277	25.3134	1.09774	0.599	0	4.80615	4.06176	-0.242776	0.50391	1	4.4825	16.9105	1.91555	0.862631	0	4.61196	11.7322	1.34702	0.988648	0	3.43065	2.58917	-0.405992	0.85679	0	9.04592	7.73515	-0.225838	0.842204	0	7.76751	10.5509	0.441838	0.495458	1
alpha-expansin A15	8670	Extracellular region; Cell wall; Integral component of membrane				X	X	X	12.8157	19.0152	0.569248	0.522385	0.002539	14.6099	10.6851	-0.451347	0.889108	0	4.88597	1.18545	-2.04321	0.823319	0	29.2518	19.672	-0.572376	0.521252	0.0002787	39.6004	26.6245	-0.572758	0.592304	0	31.7989	4.7418	-2.74547	0.9943	0	11.7744	10.0923	-0.222392	0.53346	0.0003675	12.1108	9.0831	-0.415037	0.511336	0.0406529	4.22917	0.704862	-2.58496	0.818818	0
pectinesterase-like	21520	Extracellular region; Cell wall; Integral component of membrane				X	X	X	0	0.0745238	0.0745238	0.498254	0.686656	0	0.0745238	0.0745238	0.495263	0.726013	0.149048	0.223572	0.584963	0.496536	0.937548	26.3814	46.7264	0.824716	0.886016	0	17.8857	20.5686	0.201634	0.499284	0.467696	8.57024	26.0833	1.60572	0.871079	0	0.223572	0	0.223572	0.502004	0.497771	0.0745238	0.0745238	0	0.499939	1	0.0745238	0.149048	1	0.495458	0.668979
peroxidase 16-like	54934	Extracellular region; Heme binding				X	X	X	0.062622	0.219177	1.80735	0.498254	0.557396	0.375732	0.187866	-1	0.495263	0.0302737	0.563598	0.125244	-2.16993	0.496536	0.004357	188.655	192.443	0.02868	0.713164	0.0177117	240.081	270.474	0.171971	0.691934	0.005897	224.785	467.77	1.05725	0.825512	0	176.516	141.685	-0.317108	0.502004	0.91711	181.179	209.868	0.212065	0.499939	0.8562	331.171	302.752	-0.129436	0.495458	0.102434
peroxidase 55	33968	Extracellular region; Heme binding				X	X	X	0.657483	0.657483	0	0.498254	0.703909	0.42543	0.444768	0.0641303	0.495263	0.200191	1.83709	4.00291	1.12363	0.496536	3.55e-06	1.69914	1.48675	-0.192645	0.50391	0.376502	3.82307	1.27436	-1.58496	0.491003	1	0.955768	2.76111	1.53051	0.951796	0	1.48675	0.955768	-0.63743	0.502004	0.155506	2.12393	2.12393	0	0.499939	0.189205	3.71688	2.54872	-0.544321	0.531287	9.485e-08
peroxidase 44	14616	Extracellular region; Heme binding; Integral component of membrane				X	X	X	2.28963	2.7114	0.243926	0.498254	1	1.20507	5.54331	2.20163	0.821517	1.105e-09	1.12473	1.1649	0.0506261	0.496536	0.711104	19.2212	11.6851	-0.718024	0.50391	0.0003258	29.8056	35.9022	0.268489	0.491003	0.0147191	14.5641	30.483	1.06559	0.825512	0	6.01192	4.57245	-0.39486	0.502004	0.475304	11.5158	7.53607	-0.611729	0.499939	0.571264	14.8181	12.7859	-0.212806	0.692236	0.0001583
pathogenesis-related protein 5	15094	Extracellular region; Integral component of membrane				X	X	X	2.39606	3.86462	0.68966	0.498254	0.196053	2.16419	3.28493	0.602036	0.495263	0.294055	5.33317	3.65206	-0.546282	0.496536	8.029e-08	4.21243	3.07237	-0.455301	0.50391	0.71666	4.73416	4.48296	-0.0786569	0.491003	0.577012	7.34277	2.99508	-1.29373	0.842013	0	5.44911	4.25108	-0.358192	0.502004	0.392668	7.57465	5.12062	-0.564861	0.524685	0.00971	3.94191	1.54585	-1.3505	0.692236	5.526e-07
ribonuclease 3-like	31129	Extracellular region; Integral component of membrane				X	X	X	1.21236	2.67271	1.14048	0.498254	0.0288714	0.495966	0.743949	0.584963	0.495263	0.732163	53.3164	149.837	1.49074	0.885917	0	2.65788	2.46803	-0.106915	0.50391	0.639658	2.70534	2.08833	-0.373458	0.491003	0.401538	1.3764	3.17996	1.20811	0.999675	0	0.284773	0.189848	-0.584962	0.792623	4.698e-06	0.617007	1.66117	1.42884	0.499939	0.276843	0.759394	1.70864	1.16993	0.601271	0
nematode resistance protein-like HSPRO2	12088	Heme binding				X	X	X	37.4931	51.8375	0.46737	0.50996	0.001333	37.7285	140.368	1.89548	0.624578	0	102.655	184.782	0.848021	0.598274	0	1.94733	1.94733	0	0.596655	0	1.31731	2.00461	0.605721	0.534986	0	1.14549	3.55102	1.63227	0.976535	0	5.04016	2.6919	-0.904843	0.550749	0	18.5569	9.50757	-0.964811	0.570707	0	12.0849	11.4549	-0.077243	0.507582	3.575e-07
uridine-cytidine kinase C	3209	Heme binding; Integral component of membrane				X	X	X	5.24267	6.15482	0.231416	0.498254	0.686656	3.22353	11.2381	1.80168	0.589956	0	20.8113	34.0508	0.710323	0.550174	0	1.5977	0.989054	-0.691878	0.50391	0.0198733	0.532567	1.06513	1	0.577778	0	0.380405	0.989054	1.37851	0.892585	0	0.912973	0.228243	-2	0.502004	0.0230252	0.608648	0.380405	-0.678072	0.534615	2.611e-07	0.380405	0.456486	0.263034	0.612131	0
cytochrome P450 89A2-like	6679	Heme binding; Iron ion binding				X	X	X	4.1011	4.60771	0.168038	0.498254	0.561565	4.11317	16.5492	2.00844	0.864519	0	11.6399	23.7623	1.02959	0.58666	0	5.83281	2.95332	-0.981853	0.50391	0.470877	7.85583	7.782	-0.0136233	0.60709	0	9.89362	20.2893	1.03615	0.896179	0	4.84345	2.95332	-0.713696	0.510913	0.0700635	5.74421	4.88775	-0.232939	0.557544	0	10.189	20.8357	1.03205	0.514723	1.643e-05
licodione synthase-like	21185	Heme binding; Iron ion binding				X	X	X	0.743375	0.849572	0.192645	0.498254	0.990729	1.13276	1.80534	0.672425	0.495263	0.590697	4.77884	5.46912	0.194647	0.496536	0.92669	3.52218	2.28322	-0.625397	0.50391	0.294066	11.0267	9.36299	-0.235964	0.510562	0.008841	16.7613	6.21249	-1.43189	0.901592	0	1.13276	0.690277	-0.714598	0.502004	0.920272	2.42482	1.66374	-0.543443	0.499939	0.228795	3.69918	2.58411	-0.517535	0.495458	0.438922
serine acetyltransferase 1, chloroplastic-like	17712	Heme binding; Iron ion binding				X	X	X	0	0.238756	0.238756	0.498254	0.375216	0.0596889	0	0.0596889	0.495263	0.429612	0.0596889	0.179067	1.58496	0.496536	0.600753	4.23791	3.87978	-0.127379	0.50391	0.634841	8.29675	9.49053	0.193942	0.491003	0.611053	2.08911	8.89364	2.08989	0.842013	1.206e-10	4.65573	2.86507	-0.70044	0.502004	0.920272	3.28289	2.80538	-0.226771	0.499939	1	4.8348	3.58133	-0.432959	0.495458	0.875895
beta-amyrin 28-oxidase	2001	Heme binding; Iron ion binding; Integral component of membrane				X	X	X	10.4376	14.4427	0.468553	0.505901	0.753381	16.1419	32.7692	1.02153	0.500149	0.726013	32.6478	26.9436	-0.277046	0.558898	0.0006394	0.308312	0.411083	0.415038	0.593212	0.0001282	0.719395	0.513854	-0.485427	0.505652	0.320491	0.102771	0.308312	1.58496	0.883153	0	0.513854	0.308312	-0.736966	0.510913	0.675986	0.205542	0.102771	-1	0.881685	1.979e-09	0.308312	0.308312	0	0.563246	0.0005203
cytochrome P450 714A1-like	5301	Heme binding; Iron ion binding; Integral component of membrane				X	X	X	10.2098	13.8544	0.440387	0.503713	0.30273	7.0021	32.4518	2.21244	0.883682	0	25.1252	136.36	2.44021	0.971308	0	0.0816896	0.326758	2	0.509779	0.0709457	0.163379	0.408448	1.32193	0.616456	0	0.898586	0.245069	-1.87447	0.97056	0	0.816896	0.653517	-0.321928	0.502004	0.42181	0.653517	0.735206	0.169925	0.524142	2.671e-06	0.408448	0.245069	-0.736966	0.920787	0
cytochrome P450 714C2-like	8975	Heme binding; Iron ion binding; Integral component of membrane				X	X	X	30.6816	42.385	0.466181	0.509394	0.001423	49.1237	90.845	0.886988	0.495263	0.855668	164.014	151.238	-0.116994	0.542382	0	1.33596	1.08361	-0.302029	0.533864	0	1.30627	1.51409	0.212994	0.603942	0	2.62739	1.30627	-1.00817	0.92128	0	0.578916	0.44532	-0.378512	0.508116	0.001785	0.7422	0.846108	0.189034	0.500755	0.305508	0.801576	0.504696	-0.667425	0.541602	0
cytochrome P450 78A9-like	40501	Heme binding; Iron ion binding; Integral component of membrane				X	X	X	0.389748	0.944844	1.27753	0.498254	0.0224873	1.6771	0.803117	-1.06228	0.784335	0	1.19286	0.413369	-1.52893	0.496536	4.692e-10	0.751095	1.25182	0.736966	0.526906	0.0001029	0.600876	0.701022	0.222392	0.546943	2.012e-13	0.400584	1.45212	1.85798	0.903392	0	1.15168	0.300438	-1.9386	0.502004	0.671994	0.50073	0.650949	0.378512	0.592577	0	0.701022	0.901314	0.36257	0.819244	0
cytochrome P450 81D11-like	24288	Heme binding; Iron ion binding; Integral component of membrane				X	X	X	0.559981	0.735976	0.394279	0.498254	1	0.159995	0.223993	0.485427	0.495263	0.74478	0.175994	0.399987	1.18442	0.496536	0.1844	7.31436	7.31436	0	0.50391	0.71666	8.29464	8.52085	0.0388192	0.491003	0.559386	6.5603	14.1009	1.10395	0.825512	0	5.42922	5.2784	-0.040642	0.502004	0.00158	12.3665	7.91761	-0.643306	0.499939	0.0289067	10.5568	8.21923	-0.361099	0.819244	0
cytochrome P450 81E8	20875	Heme binding; Iron ion binding; Integral component of membrane				X	X	X	2.97484	5.22607	0.812914	0.532459	0.416711	5.22607	7.87931	0.592342	0.514233	0.443166	11.0954	9.24613	-0.263034	0.531528	0.0294569	7.5577	3.37685	-1.16227	0.552611	0.0165735	13.3466	10.0501	-0.409255	0.539917	0.0481485	11.417	4.90447	-1.21901	0.863746	1.063e-12	3.53765	2.97484	-0.249978	0.502004	0.673555	10.0501	5.94968	-0.756331	0.534615	0.0410133	3.45725	3.45725	0	0.495458	0.542213
cytochrome P450 CYP749A22-like	12466	Heme binding; Iron ion binding; Integral component of membrane				X	X	X	6.61936	9.3644	0.500494	0.498254	0.30273	15.3409	28.0585	0.871049	0.495263	0.864147	29.3962	30.9077	0.0723369	0.504256	0.006588	550.052	690.549	0.328177	0.550286	1.337e-09	422.86	678.324	0.681794	0.598141	0	309.532	1368.07	2.14399	0.896439	0	768.353	531.152	-0.532643	0.502004	0.285751	239.152	410.748	0.780325	0.534615	7.365e-07	826.481	997.249	0.270973	0.56476	0
cytochrome P450 CYP82D47-like	18266	Heme binding; Iron ion binding; Integral component of membrane				X	X	X	2.50181	3.07514	0.297681	0.498254	1	3.64847	3.90907	0.0995357	0.574736	0.005647	5.4727	7.81815	0.514573	0.496536	0.290423	0.210821	0.122054	-0.788496	0.50391	0.871759	0.2663	0.299588	0.169925	0.491003	1	0.443834	3.05136	2.78136	0.824432	1.602e-07	0.0332875	0.0776709	1.22239	0.502004	0.673555	0.0221917	0.122054	2.45943	0.499939	0.179783	0.621367	1.12068	0.850857	0.495458	0.321993
licodione synthase-like	31192	Heme binding; Iron ion binding; Integral component of membrane				X	X	X	2.97515	4.36356	0.552541	0.498254	0.79164	3.27267	6.94203	1.08489	0.495263	0.802358	11.9006	10.2147	-0.22039	0.531528	0.0739758	0.962506	0.924006	-0.0588937	0.526906	0.350426	0.577503	0.192501	-1.58496	0.491003	0.777363	0.847005	1.96351	1.21299	0.877665	0	2.11751	2.11751	0	0.502004	0.595905	0.462003	0.462003	0	0.601745	5.795e-05	0.731504	0.192501	-1.926	0.495458	0.601734
3-ketoacyl-CoA synthase 1	9328	Integral component of membrane					X	X	9.20819	11.7153	0.347406	0.498254	0.850801	6.23892	15.8168	1.34209	0.548743	2.712e-08	23.7888	31.0675	0.385126	0.504256	0.001668	1.64675	1.23506	-0.415037	0.592291	0	1.19763	1.34734	0.169925	0.510562	1.85e-05	0.224556	2.47012	3.45943	0.919933	0	0.973078	0.374261	-1.37851	0.525244	6.388e-06	0.898226	0.561391	-0.678072	0.589646	0	0.8608	1.16021	0.430634	0.538509	0
36.4 kDa proline-rich protein-like	25738	Integral component of membrane					X	X	6.39565	12.314	0.945138	0.578051	0.0562932	5.53654	10.023	0.856265	0.495263	1	7.82752	1.14549	-2.77259	0.889074	1.631e-14	16.0369	20.3324	0.342392	0.591805	4.126e-05	21.8598	24.4371	0.160796	0.496174	0.616433	18.6142	6.77748	-1.45758	0.908407	0	20.8097	10.5958	-0.973768	0.539919	0.151533	7.15931	12.0276	0.748461	0.601745	3.528e-05	3.34101	0.572745	-2.54432	0.781715	0.001204
4-dihydroxy-2-butanone 4-phosphate synthase (chloroplast)	59528	Integral component of membrane					X	X	31.3245	143.961	2.20032	0.922196	0	46.1235	67.9109	0.558141	0.540534	0.0001349	99.4821	128.505	0.369311	0.506394	0.0514659	0.48287	0.797786	0.724366	0.533747	0.006853	0.314915	0.0839774	-1.90689	0.560092	3.5e-09	0.398893	0.146961	-1.44057	0.887411	0	0.398893	0.104972	-1.926	0.526369	0.0216017	0.293921	0.293921	0	0.887771	0	0.146961	0.0839774	-0.807355	0.498813	0.496384
60S acidic ribosomal protein P2-like	36340	Integral component of membrane					X	X	0.667203	0.889604	0.415037	0.498254	1	0.711683	1.55681	1.12928	0.495263	0.85874	4.44802	7.69507	0.790772	0.496536	0.0100533	1.01745	1.62792	0.678072	0.50391	0.686501	0.610471	0.559598	-0.125531	0.491003	0.169044	0.20349	1.22094	2.58496	0.842013	1.938e-12	1.72967	1.27181	-0.443607	0.502004	0.285751	0.20349	0.457853	1.16992	0.499939	0.59452	0.712216	0.610471	-0.222392	0.495458	0.158596
AAA-ATPase At2g46620-like	38025	Integral component of membrane					X	X	0.602059	0.903088	0.584963	0.498254	0.686656	0.831414	3.03896	1.86994	0.5481	4.581e-05	1.74884	3.62669	1.05226	0.496536	1.56e-06	0.629312	0.419542	-0.584962	0.50391	1.744e-07	0.839083	0.104885	-3	0.491003	0.118979	0.104885	0.629312	2.58496	0.901592	0	0.314656	0.734198	1.22239	0.502004	0.544305	0.629312	0.314656	-1	0.70046	8.764e-05	0.209771	0.314656	0.584963	0.495458	0.565151
ABC transporter B family member 11	20865	Integral component of membrane					X	X	5.66381	6.42462	0.181838	0.498254	0.789324	9.21426	17.4986	0.925303	0.495263	1	23.2893	35.3354	0.601451	0.531182	2.239e-05	1.30927	0.436424	-1.58496	0.50391	1	0.523709	1.65841	1.66297	0.582401	1.837e-08	1.30927	2.96768	1.18057	0.866705	0	0.17457	0.349139	1	0.502004	0.691805	0.261854	1.7457	2.73697	0.867315	0	0.872848	0.261854	-1.73697	0.564273	3.875e-12
ABC transporter B family member 15-like	16221	Integral component of membrane					X	X	6.93773	8.12287	0.227526	0.498254	0.561565	6.21199	4.13467	-0.587284	0.870901	0	9.00173	2.91624	-1.62609	0.838582	0	24.848	19.7745	-0.329486	0.50391	0.861361	18.3763	14.9607	-0.296668	0.525447	4.868e-15	34.6753	12.657	-1.45397	0.920143	0	13.982	8.78867	-0.669851	0.502004	0.298256	10.2468	10.2867	0.00561361	0.499939	0.000392	11.119	3.54876	-1.64764	0.845254	0
ABC transporter G family member 14	13412	Integral component of membrane					X	X	15.3363	15.217	-0.0112677	0.534409	2.443e-08	13.5925	26.5426	0.965496	0.495263	0.429612	22.4401	39.5386	0.817184	0.583575	0	3.72771	3.03418	-0.296982	0.508971	0.0211396	2.94749	1.04029	-1.5025	0.504094	1.003e-05	3.29426	7.19535	1.12711	0.883808	0	0.433455	0.433455	0	0.502004	1	0.433455	0.346764	-0.321928	0.878018	0	3.64102	4.24786	0.222392	0.893666	0
ABC transporter G family member 22-like isoform X1	3144	Integral component of membrane					X	X	23.5701	34.3602	0.543778	0.520779	1.269e-08	10.6714	14.2315	0.415346	0.557265	0	15.4091	5.46805	-1.49469	0.881127	0	13.5469	13.1818	-0.0394203	0.521058	1.387e-07	5.322	6.23486	0.22839	0.491003	0.116211	4.05311	0.73942	-2.45457	0.879977	0	8.78175	4.97511	-0.819781	0.502004	0.0253572	12.7618	9.93196	-0.361686	0.499939	0.0350213	3.36847	1.13195	-1.57328	0.692236	0
ABC transporter G family member 9-like	41842	Integral component of membrane					X	X	0.372464	0.106418	-1.80735	0.498254	0.309096	0.319255	0.106418	-1.58496	0.495263	0.0905245	0.372464	0.106418	-1.80735	0.496536	0.172203	1.54306	1.70269	0.142019	0.50391	0.457986	1.70269	1.33023	-0.356144	0.491003	0.554189	6.4383	2.71366	-1.24644	0.842013	3.61e-11	2.9265	1.86232	-0.652077	0.502004	1	1.86232	1.48985	-0.321928	0.499939	0.962561	3.67143	1.70269	-1.10852	0.495458	0.054318
ABC transporter G family member 9-like	41843	Integral component of membrane					X	X	0.109504	0.273761	1.32193	0.498254	0.590865	0.0821283	0.191633	1.22239	0.495263	0.973228	0.246385	0.109504	-1.16993	0.496536	0.245767	2.49208	4.3045	0.788496	0.50391	1	2.49208	3.39829	0.447459	0.491003	0.955509	0.90621	2.03897	1.16993	0.824432	1.622e-14	4.53105	3.62484	-0.321928	0.551513	0.005957	1.01949	2.83191	1.47393	0.499939	0.4211	2.15225	1.9257	-0.160465	0.495458	0.113092
alkaline/neutral invertase A, mitochondrial	534	Integral component of membrane					X	X	6.89138	4.59425	-0.584963	0.589628	0.0004334	1.96896	12.6889	2.68806	0.899103	3.838e-12	10.1183	13.564	0.422815	0.496536	0.365033	73.7138	104.157	0.49875	0.526906	0.0448877	36.8148	64.999	0.820132	0.603991	1.571e-10	41.3155	136.707	1.72633	0.866705	0	109.618	71.4045	-0.618403	0.519675	0.42181	34.7583	25.976	-0.420177	0.824465	1.017e-06	77.0852	84.0975	0.12561	0.495458	0.957857
alkaline/neutral invertase A, mitochondrial	14976	Integral component of membrane					X	X	18.0235	25.7636	0.515458	0.513407	0.30273	10.8362	29.3019	1.43514	0.564132	9.72e-05	24.1603	39.6958	0.716351	0.557582	2.575e-07	3.21066	1.54715	-1.05325	0.50391	0.523673	2.21696	1.53143	-0.533701	0.588429	5e-08	1.68237	3.52826	1.06846	0.878049	0	1.58174	1.14464	-0.46662	0.567685	1.319e-05	2.79871	1.54401	-0.858082	0.868259	0	2.02199	1.20125	-0.751246	0.588961	3.797e-08
amino acid permease 8-like	14394	Integral component of membrane					X	X	1.76241	1.92057	0.123989	0.498254	0.753381	3.1407	2.53064	-0.311586	0.821517	1.686e-10	1.83019	0.384115	-2.25239	0.696017	4.742e-12	3.63779	3.07292	-0.243454	0.50391	0.779102	7.75008	6.59774	-0.23224	0.491003	0.0842461	10.7326	3.54741	-1.59716	0.884942	0	3.36665	2.7114	-0.312278	0.502004	0.497439	1.96576	2.05614	0.0648511	0.499939	0.428006	1.08456	0.58747	-0.884523	0.495458	0.302336
amino acid permease 8-like	28951	Integral component of membrane					X	X	0.704964	1.24724	0.823122	0.498254	0.649921	1.24724	1.30147	0.0614005	0.495263	0.183878	1.24724	0.27114	-2.20163	0.496536	0.000829	2.38603	1.13879	-1.06711	0.50391	0.219632	4.77206	4.50092	-0.0843922	0.491003	0.788963	6.18199	1.84375	-1.74543	0.879977	6.573e-15	3.30791	1.68107	-0.976541	0.502004	0.562517	2.98254	0.921876	-1.6939	0.788167	0.0007467	1.03033	0.921876	-0.160465	0.495458	0.942979
aquaporin TIP1-3	10175	Integral component of membrane					X	X	19.7784	36.9272	0.900757	0.593877	0	16.3621	28.0943	0.779918	0.500149	0.249064	34.747	17.5308	-0.986994	0.875173	0	42.2763	57.8743	0.453073	0.613155	0	30.8363	34.7021	0.170392	0.497014	0.0991761	46.5691	20.4976	-1.18392	0.896179	0	76.0794	59.8072	-0.347187	0.524878	1.883e-07	57.8518	44.5239	-0.377783	0.513963	0.0004523	97.521	39.8265	-1.29198	0.626384	0
aquaporin TIP2-1	5174	Integral component of membrane					X	X	99.7344	171.256	0.779995	0.564492	0	52.6621	51.8414	-0.0226595	0.623859	0	87.0218	35.9855	-1.27396	0.895375	0	57.1835	66.1799	0.210794	0.573661	0	46.84	40.6463	-0.204618	0.516522	2.275e-09	47.2736	21.167	-1.15921	0.896425	0	228.966	169.661	-0.432477	0.512675	3.991e-12	119.895	68.5335	-0.806889	0.600769	0	34.6539	24.682	-0.489558	0.505162	0.003225
beta-glucosidase 12-like	17	Integral component of membrane					X	X	71.9198	80.6471	0.165233	0.508392	1.323e-08	50.9048	129.077	1.34236	0.561905	0	294.401	408.046	0.470953	0.523031	0	4.96581	3.91282	-0.343821	0.505933	0.121287	2.94359	3.1829	0.112768	0.570048	0	2.99145	10.9487	1.87184	0.991644	0	7.96922	4.81025	-0.728327	0.507787	0.002844	4.55897	3.20683	-0.507558	0.503041	0.0002761	11.5111	17.853	0.633139	0.603657	0
beta-glucosidase-like SFR2, chloroplastic	2806	Integral component of membrane					X	X	66.4088	79.4367	0.258431	0.499679	0.32666	47.1462	84.8793	0.848273	0.496792	0.179369	216.428	274.845	0.344734	0.503226	0	0.355785	0.388129	0.125531	0.507359	0.0009347	0.258753	0.388129	0.584962	0.507655	0	0.0646882	0.323441	2.32193	0.881532	0	0.808603	0.129376	-2.64386	0.504632	0.150884	0.226409	0.743914	1.71621	0.531698	0	0.194065	0.194065	0	0.502075	7.865e-08
calcium/calmodulin-regulated receptor-like kinase 1	52441	Integral component of membrane					X	X	0.204613	0.127883	-0.678072	0.498254	0.412511	0.652205	6.29186	3.27009	0.911387	0	6.02331	15.8831	1.39887	0.840526	0	163.637	277.633	0.762682	0.50391	0.0700148	53.7004	72.5336	0.433717	0.781192	0	24.9742	76.9158	1.62284	0.925873	0	199.31	150.754	-0.402819	0.502004	0.814575	48.3069	54.5211	0.174586	0.499939	0.0305652	36.1129	35.9224	-0.007632	0.57612	0
carbonic anhydrase 2-like	36490	Integral component of membrane					X	X	0.219528	0.351244	0.678072	0.498254	0.824282	0.197575	6.71754	5.08746	0.951476	0	23.5773	18.6598	-0.337459	0.554562	0	1.03552	0.801693	-0.369234	0.50391	0.0105151	0.801693	0.233827	-1.77761	0.781191	6.316e-11	0.367443	0.835097	1.18442	0.935696	0	0.60127	0.233827	-1.36257	0.502004	0.985801	0.0668077	0.400846	2.58496	0.8262	0	0.701481	0.43425	-0.691878	0.495458	0.004014
CASP-like protein 2B1	766	Integral component of membrane					X	X	21.7877	26.3981	0.276918	0.498254	0.915703	18.0697	21.9736	0.282202	0.592941	0	24.2416	13.0689	-0.891347	0.859067	0	38.8721	20.3377	-0.93458	0.592406	0	35.247	30.6366	-0.202243	0.51394	6.406e-06	35.2656	16.1177	-1.12962	0.894177	0	22.68	15.969	-0.506151	0.502004	0.670166	34.1874	22.1967	-0.623119	0.557621	8.337e-14	21.4531	9.12778	-1.23285	0.601158	0
cellulose synthase-like protein E6	18910	Integral component of membrane					X	X	3.89899	4.25834	0.127192	0.498254	0.356459	5.84848	9.06469	0.632197	0.514233	0.001739	38.7832	55.0889	0.506329	0.524052	0	2.30827	2.98152	0.369234	0.570866	0	1.05796	0.48089	-1.1375	0.491003	0.104988	0.384712	1.34649	1.80735	0.921358	0	1.92356	0.192356	-3.32193	0.502004	0.235555	0.288534	0.865601	1.58496	0.499939	0.0550949	0.577068	1.34649	1.22239	0.56882	0
cucumber peeling cupredoxin-like	26073	Integral component of membrane					X	X	5.08546	7.14957	0.491476	0.498254	0.561565	9.84187	15.5555	0.660424	0.514972	0.0908143	8.34615	4.93589	-0.757799	0.548742	1.513e-11	10.6196	8.40597	-0.337249	0.50391	1	12.4145	14.9273	0.265928	0.50615	0.106976	26.0256	11.4872	-1.17991	0.891272	0	2.81196	3.67948	0.387926	0.551513	4.425e-05	2.39316	3.5	0.548437	0.551978	0.001876	7.11965	3.64957	-0.96408	0.54913	0.0005794
cyclic nucleotide-gated ion channel 1-like	9004	Integral component of membrane					X	X	0.45397	0.843087	0.893085	0.498254	0.70428	1.03764	1.81588	0.807355	0.495263	1	3.89117	3.63176	-0.0995357	0.496536	0.41937	0.324264	0.129706	-1.32193	0.50391	0.676647	0.972792	0.45397	-1.09954	0.491003	0.254795	2.26985	7.65263	1.75336	0.824432	1.425e-06	0.194558	0	0.194558	0.502004	0.497771	0.259411	0.129706	-1	0.499939	0.741752	1.75103	3.11293	0.830075	0.781715	0.005479
cysteine-rich receptor-like protein kinase 10	82185	Integral component of membrane					X	X	0	0	0		1	0	0	0		1	0	0	0		1	0.650736	0.54228	-0.263034	0.50391	1	0.976104	0.867648	-0.169925	0.491003	0.94357	0.650736	4.12133	2.66297	0.825512	0.0003657	0	0	0		1	0	0	0		1	0	0.108456	0.108456	0.495458	0.496384
dehydrodolichyl diphosphate synthase 6-like	26454	Integral component of membrane					X	X	3.16432	4.48758	0.504043	0.498254	0.758072	4.25745	5.81084	0.448758	0.530762	0.172187	8.62996	3.96978	-1.12029	0.821305	3.06e-10	6.21357	2.47392	-1.32862	0.552611	0.001311	5.75331	4.48758	-0.358454	0.491003	0.22489	11.4491	4.14238	-1.4667	0.884942	0	4.25745	1.95612	-1.12199	0.502004	0.351455	6.27111	3.96978	-0.65966	0.534615	0.136441	1.66846	0.460265	-1.85798	0.692236	0.032422
delta(12)-fatty-acid desaturase FAD2	12804	Integral component of membrane					X	X	14.5235	17.3828	0.259268	0.498254	0.814537	12.3081	60.0255	2.28597	0.893869	0	86.4594	147.204	0.767726	0.571123	0	47.9158	30.6732	-0.643523	0.547995	0	58.6426	67.2861	0.198359	0.620385	0	60.7259	152.967	1.33284	0.884421	0	54.1657	37.1891	-0.542502	0.522101	0.00122	79.7415	53.1463	-0.585364	0.61245	0	105.539	123.181	0.222998	0.511622	6.595e-10
desiccation-related protein PCC13-62-like	29229	Integral component of membrane					X	X	5.79822	7.42506	0.356792	0.498254	0.964965	8.96847	22.6923	1.33927	0.552143	1.281e-06	44.7589	98.6741	1.1405	0.621384	0	0.864834	1.01745	0.234465	0.552611	6.002e-06	0.559598	0.305235	-0.874469	0.543299	1.988e-06	0.0508726	0.457853	3.16993	0.886753	0	1.01745	0.763088	-0.415038	0.502004	1	0.254363	0.356108	0.485427	0.499939	0.428366	0.20349	0.20349	0	0.524858	3.576e-07
E3 ubiquitin-protein ligase ATL31-like	32887	Integral component of membrane					X	X	2.20132	2.3733	0.108524	0.498254	0.601882	2.85484	9.52759	1.7387	0.589956	5.512e-10	15.994	21.1361	0.402182	0.496536	0.0291591	0.281108	0.281108	0	0.797064	1.727e-11	0.374811	0.468514	0.321928	0.544836	1.612e-11	0.468514	1.87406	2	0.843733	0	1.68665	0.281108	-2.58496	0.502004	0.780499	0.187406	0.281108	0.584962	0.499939	0.306401	0.468514	0.468514	0	0.54913	4.979e-06
Extensin like	17042	Integral component of membrane					X	X	7.29642	7.2461	-0.00998409	0.522763	0.113973	1.48444	2.51601	0.761213	0.495263	0.805683	2.16377	1.08188	-1	0.696017	2.061e-05	15.8508	10.693	-0.567889	0.517161	0.0833316	10.0892	8.60474	-0.229606	0.510562	0.0581409	5.45974	2.11345	-1.36923	0.842013	0	12.6555	10.5421	-0.263608	0.526166	0.025323	7.82478	5.9881	-0.385953	0.499939	0.330003	4.73009	2.71729	-0.799701	0.495458	0.0355335
G-type lectin S-receptor-like serine/threonine-protein kinase At1g11330	5938	Integral component of membrane					X	X	0.305601	0.855684	1.48543	0.498254	0.432964	0.488962	0.855684	0.807355	0.495263	1	1.10016	0.122241	-3.16993	0.496536	0.0005417	0.773185	1.36006	0.814785	0.521058	0.328367	3.13932	1.08991	-1.52624	0.876804	0	4.00566	53.2193	3.73184	0.992063	0	1.565	1.18307	-0.403633	0.502004	0.8351	0.372619	2.14256	2.52356	0.551978	0.0212842	2.62697	1.72336	-0.60817	0.495458	0.496384
G-type lectin S-receptor-like serine/threonine-protein kinase At1g11410	4709	Integral component of membrane					X	X	5.38138	7.1561	0.411195	0.498254	0.601882	6.9271	8.17512	0.238989	0.577878	0	25.8993	31.6242	0.288114	0.496536	0.352527	131.682	77.7734	-0.759706	0.50391	0.634841	52.7752	73.9092	0.485893	0.491003	0.325476	88.2688	226.415	1.35899	0.874898	0	87.0404	54.3853	-0.678467	0.502004	0.404842	127.495	126.696	-0.0090706	0.499939	0.002995	237.685	239.51	0.0110336	0.559696	0
G-type lectin S-receptor-like serine/threonine-protein kinase At1g11410	16844	Integral component of membrane					X	X	3.20645	2.79537	-0.197939	0.498254	0.475055	5.50851	8.8794	0.688798	0.506869	0.623123	18.3343	33.1333	0.853736	0.583575	1.755e-06	3.22142	2.51082	-0.359542	0.50391	0.597399	1.94233	7.32716	1.91547	0.491003	0.521282	5.96911	46.537	2.96279	0.861918	6.645e-10	12.1909	3.9952	-1.60946	0.502004	1	2.11603	5.49537	1.37685	0.534615	0.05792	23.2448	18.539	-0.326345	0.531287	0.0516997
gamma-glutamylcyclotransferase 2-1-like	11490	Integral component of membrane					X	X	14.6498	17.4078	0.248852	0.498254	0.70428	12.119	48.3785	1.9971	0.878795	0	26.9148	44.6147	0.729118	0.557582	0	3.67783	2.10831	-0.802768	0.51787	5.309e-07	4.26348	7.68363	0.849757	0.497627	0.040784	3.95894	9.90907	1.32363	0.887663	0	3.56071	1.75693	-1.01911	0.516024	0.0003053	0.702771	2.85793	2.02385	0.880396	0	11.5723	14.4537	0.320759	0.591485	0
GDSL esterase/lipase At4g01130 isoform X1	29354	Integral component of membrane					X	X	0.346336	0.550989	0.669851	0.498254	0.686656	1.40109	1.3696	-0.0327899	0.495263	0.0001319	2.23544	0.692671	-1.69032	0.696017	1.892e-15	1.13346	0.818611	-0.469485	0.50391	0.878923	5.33672	3.84118	-0.474404	0.527467	0.0002294	6.56463	2.2197	-1.56435	0.842013	0	2.31415	2.06227	-0.166249	0.502004	0.171015	3.08554	2.37712	-0.376305	0.499939	0.498195	2.18821	0.550989	-1.98966	0.692236	2.221e-09
glutamate receptor 2.7-like	15112	Integral component of membrane					X	X	9.92726	13.2507	0.416605	0.498254	0.579982	5.45999	11.3732	1.05867	0.495263	0.425995	21.7536	28.0337	0.365906	0.496536	0.0943816	53.9684	36.8273	-0.551341	0.608893	0	95.6985	103.483	0.112827	0.539917	3.143e-06	95.5488	249.744	1.38614	0.866705	0	55.3157	42.4037	-0.383498	0.526166	0.008377	84.0964	77.8837	-0.110723	0.499939	0.36587	180.394	162.916	-0.147023	0.495458	0.0740143
glutamate receptor 2.8	43414	Integral component of membrane					X	X	0.429077	0.386169	-0.152003	0.498254	0.805463	0.943969	0.986876	0.0641303	0.495263	0.200191	3.73297	8.15246	1.12691	0.548742	9.424e-06	1.17633	1.66647	0.5025	0.50391	0.92124	1.56844	2.35266	0.584963	0.491003	0.13506	1.17633	2.74477	1.22239	0.951796	0	1.96055	0.78422	-1.32193	0.502004	0.985801	0.78422	2.35266	1.58496	0.499939	0.443772	1.86252	1.17633	-0.662965	0.588405	6.56e-10
glycerol-3-phosphate acyltransferase 1	42718	Integral component of membrane					X	X	0.103659	0.155488	0.584962	0.498254	0.972125	0.220275	0.168446	-0.387023	0.495263	0.0680772	2.4619	4.87197	0.984733	0.496536	3.179e-08	0	0.0129574	0.0129574	0.50391	0.523673	0.155488	0.155488	0	0.491003	1	0.310977	4.44438	3.8371	0.825512	0	0.608997	0.388721	-0.647698	0.502004	1	0.259147	0.0777442	-1.73697	0.499939	0.0706246	3.97791	6.07701	0.611349	0.54913	0
glycosyltransferase BC10-like	15795	Integral component of membrane					X	X	4.9426	8.44113	0.772165	0.532459	0.0001529	3.90049	10.9273	1.48621	0.567953	2.173e-07	8.38158	13.7708	0.716318	0.531528	3.039e-09	0.792031	1.0662	0.428843	0.883062	0	1.29974	1.20836	-0.105182	0.517078	0.0004276	2.03085	6.27532	1.62761	0.906607	0	1.26928	0.924036	-0.45799	0.502004	1	1.10681	0.995116	-0.153474	0.524685	0.0004804	5.10759	3.90938	-0.3857	0.531287	1.1e-07
histone chaperone RTT106	26316	Integral component of membrane					X	X	3.87541	3.79054	-0.0319429	0.498254	0.327038	3.90369	3.16821	-0.30117	0.841058	2.756e-10	8.0054	1.95185	-2.03613	0.877392	0	5.96869	3.36623	-0.826281	0.536192	0.0269804	5.43122	5.4878	0.0149503	0.491003	1	16.8594	3.96027	-2.08989	0.964638	0	4.52602	2.5176	-0.846195	0.502004	0.497771	9.05204	4.35629	-1.05514	0.577719	1.335e-08	9.50464	2.20644	-2.10692	0.862974	0
hydroxyproline O-galactosyltransferase HPGT1	23809	Integral component of membrane					X	X	3.57714	4.99987	0.483083	0.498254	0.700522	1.78857	17.967	3.32847	0.967458	0	6.5852	9.30871	0.499354	0.496536	0.194786	5.43476	4.40403	-0.303392	0.50391	0.475579	0.374811	0.562217	0.584963	0.862507	0	0.0937028	0.468514	2.32193	0.854921	6.573e-15	10.2136	4.68514	-1.12433	0.576603	0.003672	0.749622	0.0937028	-3	0.51853	0.151564	0.655919	1.31184	1	0.495458	0.0417463
hyoscyamine 6-dioxygenase-like	48726	Integral component of membrane					X	X	0.037675	0.07535	1	0.498254	0.876945	0.1507	0.07535	-1	0.495263	0.102283	0.339075	2.91981	3.1062	0.696017	0	0.113025	0.07535	-0.584963	0.50391	0.981853	0.113025	0.037675	-1.58496	0.491003	0.373129	0.583963	6.6308	3.50524	0.891625	0	0.37675	0	0.37675	0.502004	0.006855	0.1507	0.07535	-1	0.499939	0.571486	0.6028	3.4661	2.52356	0.818818	0
hypothetical protein PRUPE_6G202900	77078	Integral component of membrane					X	X	4.87254	6.99647	0.521953	0.498254	0.794417	3.99798	5.87204	0.554589	0.520615	0.565143	12.8685	12.6186	-0.028289	0.496536	0.3933	110.694	104.447	-0.0838038	0.533807	0.001639	112.693	65.7169	-0.778065	0.618142	0	114.068	51.3491	-1.15148	0.897788	0	8.12091	4.99748	-0.70044	0.502004	0.952714	9.74509	6.37179	-0.612977	0.524685	0.301426	12.4937	12.4937	0	0.521093	0.304385
hypothetical protein PRUPE_6G264600	2878	Integral component of membrane					X	X	18.5987	27.084	0.542237	0.519548	0.0422701	7.29546	16.0625	1.13863	0.509949	0.168806	21.9177	26.4891	0.273303	0.496536	0.751613	0.503337	0.777884	0.628031	0.591351	2.5e-14	0.457579	0.274547	-0.736966	0.551699	2.052e-06	0.183032	0.411821	1.16993	0.854921	0	1.23546	1.37274	0.152003	0.510204	0.17217	0.0457579	0.411821	3.16993	0.499939	0.861859	0.0457579	0.366063	3	0.57612	1.727e-08
hypothetical protein PRUPE_7G060600	26021	Integral component of membrane					X	X	5.09246	10.3588	1.02442	0.580326	3.619e-07	4.17334	2.45929	-0.762961	0.864649	0	11.2779	7.20397	-0.646639	0.574688	3.732e-15	1.89828	1.78661	-0.0874628	0.859368	0	2.06577	0.753727	-1.45457	0.598248	0	1.11663	2.70784	1.27798	0.868532	0	1.47954	1.11663	-0.405992	0.502004	0.779699	0.642064	1.25621	0.968291	0.524685	0.0126588	0.837475	1.14455	0.450661	0.495458	0.933484
hypothetical protein Pyn_02634	6761	Integral component of membrane					X	X	58.9885	80.414	0.447014	0.508392	0.0150176	12.0485	11.7759	-0.0330151	0.612878	0	21.9162	6.46038	-1.76231	0.905461	0	49.6931	57.9253	0.221148	0.573242	0	13.1388	13.8203	0.0729526	0.491003	0.948511	32.9834	14.6926	-1.16665	0.893596	0	109.145	75.4801	-0.532077	0.502731	0.614328	48.3574	31.7022	-0.609155	0.546616	1.454e-12	12.2938	7.49622	-0.713696	0.521093	0.003201
hypothetical protein Pyn_10314	35439	Integral component of membrane					X	X	0.98727	0.415693	-1.24793	0.701978	0.005177	1.37698	145.155	6.71994	0.999873	0	45.3105	446.324	3.30017	0.996519	0	0.701481	0.438426	-0.678072	0.50391	1	0.701481	0.496883	-0.4975	0.998749	0	0.438426	0.17537	-1.32193	0.999957	0	0.379969	0.17537	-1.11548	0.707971	0.0007623	0.116914	0.204599	0.807355	0.975715	0	0.321512	0.818395	1.34792	0.97593	0
hypothetical protein Pyn_14087	1685	Integral component of membrane					X	X	181.343	193.653	0.0947516	0.518752	4.424e-10	109.756	241.983	1.14061	0.52229	2.951e-11	251.195	722.274	1.52374	0.886731	0	24.2439	24.0574	-0.0111406	0.55023	0	18.6647	34.6563	0.892808	0.49171	0.523187	30.9109	76.8966	1.3148	0.897254	0	66.8105	43.9032	-0.60575	0.505027	0.349138	30.9886	33.6772	0.120034	0.567746	0	102.306	79.5541	-0.362883	0.887444	0
inorganic phosphate transporter 1-4	25251	Integral component of membrane					X	X	0.0891159	0.118821	0.415038	0.498254	1	0.0891159	0.0297053	-1.58496	0.495263	0.304207	0.44558	1.00998	1.18057	0.496536	0.106436	0.326758	0.326758	0	0.50391	0.817419	0.297053	0.326758	0.137504	0.491003	1	2.2279	8.64424	1.95606	0.842013	0	0	0	0		1	0.0594106	0.0594106	0	0.499939	1	3.95081	3.11906	-0.341037	0.495458	1
inorganic phosphate transporter 1-4	58504	Integral component of membrane					X	X	0	0.130036	0.130036	0.498254	0.561565	0.650182	0.195055	-1.73697	0.696079	0.0109619	1.10531	1.75549	0.667425	0.496536	0.537743	0.780219	0.455128	-0.777608	0.50391	0.769072	1.56044	0.715201	-1.12553	0.691934	0.110128	4.09615	14.4341	1.81714	0.863746	1.529e-12	0	0	0		1	0.0650182	0.195055	1.58496	0.499939	0.482425	6.95695	3.77106	-0.883486	0.531287	0.0797305
L-type lectin-domain containing receptor kinase IX.1-like	55794	Integral component of membrane					X	X	0.0719976	0.0719976	0	0.498254	1	0.143995	0.503983	1.80735	0.495263	0.726013	2.51992	5.03983	1	0.496536	0.039946	0	0.0719976	0.0719976	0.50391	0.523673	0.719976	0.719976	0	0.491003	1	0.935969	5.83181	2.63941	0.879977	4.265e-08	0.791974	0.215993	-1.87447	0.502004	0.497771	0.28799	1.00797	1.80735	0.70046	0.0376297	3.0959	2.80791	-0.140863	0.495458	0.801559
Late embryogenesis abundant protein	39944	Integral component of membrane					X	X	0.0674263	0.0674263	0	0.498254	1	0.134853	1.82051	3.75489	0.784335	8.732e-05	4.51756	19.2165	2.08873	0.89288	0	0	0	0		1	0	0.337132	0.337132	0.491003	0.0154801	0	7.85517	7.85517	0.925873	0	0.134853	0	0.134853	0.502004	0.391551	0.134853	0	0.134853	0.499939	0.189205	0.876542	3.23646	1.88452	0.818818	7.953e-13
late embryogenesis abundant protein At1g64065-like	23917	Integral component of membrane					X	X	5.35251	6.14702	0.199672	0.498254	0.710598	9.91051	13.6113	0.45777	0.548743	3.932e-06	33.5577	32.4705	-0.0475155	0.520994	5.394e-07	0.688842	1.23007	0.836501	0.50391	0.659777	1.18087	0.49203	-1.26303	0.517627	0.000729	1.03326	3.14899	1.60768	0.876709	0	0.295218	0.688842	1.22239	0.535185	0.0226294	0.738045	0.49203	-0.584963	0.499939	0.870656	0.246015	0.738045	1.58496	0.495458	0.789002
late embryogenesis abundant protein At1g64065-like	43017	Integral component of membrane					X	X	20.7779	25.8053	0.312619	0.498254	1	26.1872	40.124	0.615604	0.528039	9.904e-05	51.0061	57.6563	0.176809	0.496536	0.480567	0.526283	0.526283	0	0.531944	0.0001377	0.22555	0.150367	-0.584963	0.493335	0.389374	0.300733	0.977383	1.70044	0.882781	0	0.9022	0.22555	-2	0.515239	0.0655901	0.601467	0.4511	-0.415038	0.530685	2.244e-05	0.526283	0.4511	-0.222392	0.54225	6.856e-12
LEAF RUST 10 DISEASE-RESISTANCE LOCUS RECEPTOR-LIKE PROTEIN KINASE-like 2.1	11857	Integral component of membrane					X	X	9.11273	11.3909	0.321928	0.498254	1	14.381	20.3612	0.50166	0.538514	0.0172056	22.9242	31.0402	0.437267	0.508037	0.161568	1.24487	0.786236	-0.662965	0.50391	1	0.458638	1.17935	1.36257	0.511371	0.136228	0.524157	1.11383	1.08746	0.877133	0	0.393118	0.720716	0.874469	0.515713	0.562517	1.70351	1.63799	-0.0565835	0.607712	8.374e-08	0.720716	0.458638	-0.652077	0.536356	0.005384
LEAF RUST 10 DISEASE-RESISTANCE LOCUS RECEPTOR-LIKE PROTEIN KINASE-like 2.1	46424	Integral component of membrane					X	X	0	0	0		1	0	0	0		1	0	0	0		1	1.16331	0.740291	-0.652077	0.50391	0.89804	1.16331	2.96116	1.34792	0.781191	0.0539347	2.11512	7.61442	1.848	0.824432	0.0001355	0.105756	0	0.105756	0.502004	0.711153	0	0	0		1	0	0	0		1
lipid transfer protein precursor	5782	Integral component of membrane					X	X	200.82	309.357	0.623372	0.542203	0	255.187	371.931	0.543479	0.545266	0	349.403	354.374	0.0203815	0.517395	0	946.457	783.71	-0.272217	0.507123	1.124e-06	876.111	1034.4	0.239608	0.511848	0	1148.11	571.37	-1.00676	0.895552	0	320.523	256.884	-0.319311	0.528218	0	445.631	297.837	-0.581327	0.550137	0	325.336	404.48	0.314139	0.602546	0
LRR receptor-like serine/threonine-protein kinase	12077	Integral component of membrane					X	X	4.63695	6.05826	0.385728	0.498254	0.601882	3.40215	3.40215	0	0.574736	0	6.32838	2.64969	-1.25601	0.784508	0	15.3322	16.0139	0.0627615	0.54057	0	18.5285	12.3545	-0.584712	0.581402	0	18.6829	6.73998	-1.4709	0.908407	0	3.91665	2.44389	-0.680443	0.502004	0.562517	4.43758	6.00038	0.435281	0.551978	0	3.10631	1.55637	-0.997016	0.495458	3.675e-08
lysine histidine transporter 1-like	3486	Integral component of membrane					X	X	61.5444	74.4184	0.274031	0.498718	0.468144	32.1958	65.942	1.03432	0.504039	6.937e-06	107.15	152.068	0.50508	0.528242	0	0.114807	0.248748	1.11548	0.550524	0	0.267883	0.191345	-0.485427	0.559663	0	0.191345	0.038269	-2.32193	0.887399	0	0.038269	0.191345	2.32193	0.505785	0.0001867	0.210479	0.191345	-0.137504	0.542419	0	0.229614	0.267883	0.222392	0.601562	0
MDIS1-interacting receptor like kinase 2	33293	Integral component of membrane					X	X	5.22133	6.90277	0.402759	0.498254	0.978558	6.0178	10.1772	0.758027	0.495263	0.778502	8.49572	12.7436	0.584963	0.521635	0.182111	0.837606	0.59829	-0.485427	0.552611	0.0221401	1.07692	0.59829	-0.847997	0.517078	0.337054	0.957264	0.358974	-1.41504	0.861918	1.352e-09	0.478632	0.119658	-2	0.502004	1	0.837606	0.837606	0	0.867315	2.006e-07	0.59829	0.478632	-0.321928	0.547	0.0305815
MDIS1-interacting receptor like kinase 2-like	18016	Integral component of membrane					X	X	1.1419	1.18757	0.0565835	0.498254	0.844044	2.51217	4.56759	0.862496	0.495263	1	5.43543	10.5968	0.963163	0.548742	4.297e-05	14.083	9.79686	-0.523562	0.50391	0.345546	18.2926	10.4092	-0.813404	0.544836	0.0252382	14.6953	48.9843	1.73697	0.931574	0	18.2926	10.8684	-0.75112	0.502004	0.985801	34.5952	10.7919	-1.68063	0.70046	0.009938	13.6238	15.3841	0.175318	0.495458	0.297932
MDIS1-interacting receptor like kinase 2-like	26664	Integral component of membrane					X	X	4.21592	3.54521	-0.249978	0.532459	0.406971	2.68286	3.64102	0.440573	0.530762	0.471411	2.97031	2.10796	-0.494765	0.496536	0.190932	0.93862	1.01082	0.106915	0.50391	0.944999	0.722016	1.51623	1.07039	0.517078	0.382101	0.722016	2.23825	1.63227	0.824432	0.0007022	1.29963	1.58843	0.289507	0.502004	1	0.93862	0.93862	0	0.499939	0.236134	1.08302	1.08302	0	0.692236	0.0140479
MDIS1-interacting receptor like kinase 2-like	38784	Integral component of membrane					X	X	1.02535	1.02535	0	0.498254	0.876945	1.09858	1.75773	0.678072	0.495263	0.897108	2.19717	4.24786	0.95109	0.496536	0.0914797	0.439434	0.659151	0.584963	0.50391	0.470877	0.878867	1.6845	0.938599	0.491003	0.254795	0.805628	4.90701	2.60666	0.825512	1.036e-06	0	0	0		1	0	0	0		1	0.0732389	0.219717	1.58496	0.495458	0.454656
membrane protein PM19L	4194	Integral component of membrane					X	X	17.9637	21.8411	0.281955	0.498254	0.977698	21.592	30.8051	0.512671	0.542715	9.48e-12	60.2052	84.7675	0.493623	0.526259	7.361e-15	17.5017	9.64043	-0.860328	0.521058	0.0009342	11.9988	11.8747	-0.0150022	0.539917	4.728e-06	16.9225	38.2721	1.17735	0.880154	0	17.8327	10.0542	-0.826732	0.516525	0.0001705	51.1812	23.1288	-1.14593	0.532022	0	44.8508	50.5606	0.17288	0.571178	0
mitochondrial uncoupling protein 5-like	22472	Integral component of membrane					X	X	0.338501	1.77215	2.38827	0.789588	2.871e-07	1.37392	8.46253	2.62279	0.881918	0	3.30537	11.5489	1.80487	0.821305	0	0.726475	1.02917	0.5025	0.797064	1.265e-14	1.39241	1.81619	0.383329	0.781191	3.109e-12	1.51349	4.41939	1.54597	0.997895	0	0.363237	0.121079	-1.58496	0.502004	1	0.302698	0.423777	0.485427	0.8262	0	1.08971	1.15025	0.0780025	0.495458	0.0292608
MLO-like protein 3	23214	Integral component of membrane					X	X	2.15182	2.66587	0.309047	0.498254	1	2.03228	3.81351	0.908022	0.495263	1	4.78183	5.46324	0.192194	0.496536	0.866075	58.4186	33.0576	-0.821445	0.50391	0.0003927	93.2426	96.1446	0.0442166	0.491003	0.003102	4.92079	43.2777	3.13666	0.867592	0	40.628	31.5435	-0.365133	0.502004	0.23949	48.3247	57.283	0.245348	0.499939	0.282604	18.1691	19.9355	0.133856	0.495458	0.003036
non-functional pseudokinase ZED1-like	22126	Integral component of membrane					X	X	0.619958	1.51545	1.28951	0.498254	0.396946	1.51545	2.47983	0.710493	0.495263	0.881411	2.34206	3.16867	0.436099	0.496536	0.727857	2.06653	2.27318	0.137504	0.50391	0.452024	7.43949	7.02619	-0.0824622	0.491003	0.765009	5.51074	35.1998	2.67525	0.97188	0	0	0	0		1	0	0	0		1	0	0	0
non-specific lipid-transfer protein 1-like	20133	Integral component of membrane					X	X	6.08403	11.6748	0.940294	0.578051	0.0410687	20.5542	191.647	3.22095	0.975851	0	128.094	187.289	0.548073	0.540565	2.709e-10	0.822166	0	0.822166	0.50391	0.0359267	0.904383	10.1126	3.48308	0.973985	0	4.85078	29.9269	2.62515	0.964892	0	0.24665	0	0.24665	0.502004	0.497771	2.05542	0.822166	-1.32193	0.70046	0.121757	8.30388	9.20826	0.149143	0.531287	0.0838555
organic cation/carnitine transporter 3-like	9381	Integral component of membrane					X	X	0.714593	1.28031	0.841302	0.498254	0.495005	2.32243	3.0668	0.401098	0.495263	0.10037	1.75671	1.04211	-0.75336	0.496536	0.006226	11.4037	13.607	0.25485	0.579941	2.555e-08	16.6441	15.9295	-0.0633094	0.491003	0.457074	14.3812	6.25269	-1.20163	0.873346	0	0.655044	0.267972	-1.28951	0.502004	0.562517	7.6521	10.0341	0.39098	0.571172	5.031e-06	4.88305	0.387071	-3.65711	0.874067	0
organic cation/carnitine transporter 3-like	39540	Integral component of membrane					X	X	0.501387	0.80779	0.688056	0.498254	0.696598	1.1699	1.08634	-0.106915	0.696079	0.0100807	0.584951	0.668516	0.192645	0.496536	1	5.68238	6.26733	0.141356	0.536192	0.004256	8.66285	7.93862	-0.125953	0.491003	0.373129	9.35922	2.45122	-1.93289	0.931574	0	0.334258	0.334258	0	0.502004	0.691805	6.46232	4.34535	-0.572579	0.499939	0.0598105	1.86627	0.529241	-1.81816	0.692236	0.0003325
pectinesterase inhibitor 4-like	28927	Integral component of membrane					X	X	1.3089	1.78156	0.444785	0.498254	0.966932	2.54508	3.67219	0.528928	0.495263	0.311838	3.19953	16.2158	2.34147	0.928989	0	0.268757	0.223964	-0.263034	0.50391	0.420815	0.134379	0.134379	0	0.491003	0.134793	0.0895858	0.403136	2.16993	0.987899	0	0.851065	0.403136	-1.078	0.707971	0.0336659	0.0447929	0.0895858	1	0.70046	0.006686	0.0895858	0.134379	0.584963	0.591563	3.983e-12
Plastocyanin-like protein	34649	Integral component of membrane					X	X	0.467654	0.623539	0.415038	0.498254	1	0.701481	2.18239	1.63743	0.495263	0.443448	1.32502	2.49416	0.912537	0.496536	0.277464	0.72613	0.508291	-0.514573	0.50391	0.874687	0.508291	0.217839	-1.22239	0.491003	0.554189	0.145226	0.72613	2.32193	0.825512	8.784e-06	1.96055	0.72613	-1.43296	0.707971	0.307152	0.580904	0.508291	-0.192645	0.499939	0.120582	0.217839	0.072613	-1.58496	0.692236	0.0723804
pleiotropic drug resistance protein 3-like	19009	Integral component of membrane					X	X	2.16625	2.40934	0.153441	0.498254	0.448388	2.06901	1.98798	-0.0576386	0.5481	0	3.30609	1.83132	-0.852246	0.696017	0	5.35349	3.65183	-0.551862	0.50391	0.031909	4.20284	3.0846	-0.446279	0.491003	1.372e-08	6.00174	2.39313	-1.32648	0.842013	0	4.43513	2.88473	-0.620542	0.502004	0.835233	3.12242	3.64642	0.223818	0.499939	1.486e-06	2.65244	1.39374	-0.928352	0.495458	5.82e-07
polyol transporter 5-like	16864	Integral component of membrane					X	X	26.8465	39.0803	0.541709	0.520779	0.327038	8.60899	35.3422	2.03747	0.878577	4.681e-09	54.2593	49.0486	-0.145659	0.540663	0.000538	17.218	26.0535	0.597563	0.615632	3.792e-09	18.8039	26.0535	0.470451	0.549479	0.0272846	17.218	51.7672	1.58812	0.884081	0	0.226552	0.339829	0.584963	0.502004	0.705317	0	0	0		1	0.453105	0.453105	0	0.495458	0.951127
probable amino acid permease 7 isoform X2	13743	Integral component of membrane					X	X	5.01016	5.09587	0.0244719	0.498254	0.0125376	9.70086	19.7134	1.02299	0.500149	0.0835095	106.312	168.912	0.667965	0.561348	0	7.24067	6.52774	-0.149539	0.50391	2.33e-05	10.7607	9.9587	-0.111748	0.500955	0.002434	12.0752	29.7647	1.30156	0.971097	0	3.9211	2.16106	-0.859519	0.502004	0.8351	7.93132	10.0033	0.334838	0.586475	0	11.0058	13.3451	0.278045	0.546712	0
probable inactive receptor-like protein kinase At3g56050	25317	Integral component of membrane					X	X	1.36379	1.7591	0.367209	0.498254	0.989861	1.17603	1.64051	0.480222	0.495263	0.0791693	3.56761	4.63493	0.377589	0.496536	0.325916	0.970323	1.22908	0.341037	0.50391	0.132978	1.0997	0.646882	-0.765535	0.491003	0.199894	0.452817	1.22908	1.44057	0.824432	0	0.970323	1.22908	0.341037	0.502004	1	0.646882	0.840947	0.378512	0.551978	9.83e-14	1.0997	0.776258	-0.5025	0.495458	0.228689
probable L-type lectin-domain containing receptor kinase S.5	53128	Integral component of membrane					X	X	0.104029	0.416117	2	0.498254	0.601882	0.208058	1.66447	3	0.696079	0.155942	0.312088	1.45641	2.22239	0.496536	0.0729308	0.208058	0.104029	-1	0.50391	0.92369	0.208058	0.728204	1.80735	0.491003	0.309379	0.624175	4.57728	2.87447	0.825512	4.281e-05	0.104029	0	0.104029	0.502004	0.711153	0	0.104029	0.104029	0.499939	0.498195	0.312088	0.520146	0.736966	0.495458	0.544525
probable leucine-rich repeat receptor-like protein kinase At1g35710	33788	Integral component of membrane					X	X	3.33477	4.12876	0.308122	0.498254	1	2.69957	2.22318	-0.280108	0.821517	0.007518	6.35194	3.96996	-0.678072	0.548742	0.002325	0.693099	1.03965	0.584963	0.552611	0.0144964	0.441063	0.756108	0.777608	0.527467	0.257108	0.252036	1.03965	2.04439	0.842013	3.318e-07	1.10266	0.819117	-0.428843	0.707971	0.391551	0.378054	0.472568	0.321928	0.788167	3.612e-05	0.252036	0.409559	0.70044	0.781715	0.006365
probable purple acid phosphatase 20	41614	Integral component of membrane					X	X	0.578432	0.234988	-1.29956	0.498254	0.0109645	0.18076	0.469976	1.37851	0.495263	0.662588	28.8312	88.7531	1.62217	0.89241	0	17.5121	12.4969	-0.486782	0.50391	1	11.0992	12.7436	0.199309	0.491003	0.0836104	1.80877	6.65955	1.88042	0.9993	0	6.9062	6.65955	-0.0524674	0.502004	0.149021	6.82398	12.0858	0.824633	0.499939	0.788374	6.00181	6.57733	0.132104	0.495458	0.454656
probable receptor-like protein kinase At1g11050	37564	Integral component of membrane					X	X	0.368311	0.503359	0.450661	0.498254	0.972125	0.552467	1.58374	1.51937	0.495263	0.0706723	0.982164	1.71879	0.807355	0.496536	0.020125	0.475507	0.71326	0.584962	0.50391	1	0.380405	0.427956	0.169925	0.491003	0.0001591	0.570608	0.190203	-1.58496	0.947345	0	0.380405	0.190203	-1	0.502004	0.796008	0.237753	0.427956	0.847997	0.499939	1	0.0475507	0.570608	3.58496	0.495458	0.688617
probable receptor-like protein kinase At2g42960	4037	Integral component of membrane					X	X	12.246	16.0509	0.390346	0.498254	0.521012	10.4548	16.6597	0.672204	0.514341	0.001679	34.7126	38.1546	0.136397	0.496536	0.0416166	0.696078	1.28507	0.884523	0.562308	0	0.856711	0.749622	-0.192645	0.532387	3.727e-14	0.214178	1.07089	2.32193	0.879166	0	0.749622	0.588989	-0.347923	0.510204	0.0147136	0.588989	0.856711	0.540568	0.536929	3.136e-12	0.321267	0.107089	-1.58496	0.495458	0.604859
probable sulfate transporter 3.4	577	Integral component of membrane					X	X	18.8094	23.4406	0.317552	0.498254	1	28.1983	50.9321	0.852966	0.49648	0.429051	158.029	201.492	0.350535	0.504005	4.923e-13	4.13838	3.74425	-0.14439	0.518076	1.413e-06	1.64221	4.07269	1.31034	0.537069	0	1.37946	3.94131	1.51457	0.972039	0	0.45982	0.131377	-1.80735	0.557516	5.437e-14	0.131377	0.197066	0.584962	0.5097	0.0003891	0.45982	0.525508	0.192645	0.507653	4.264e-10
probably inactive leucine-rich repeat receptor-like protein kinase At5g48380	15083	Integral component of membrane					X	X	5.59609	7.47993	0.418604	0.498254	0.726652	6.67653	14.1565	1.08429	0.504729	0.325287	14.9599	20.9992	0.489238	0.51524	0.008006	0.219201	0.398548	0.862496	0.50391	0.120353	0.557967	1.71376	1.61891	0.517078	0.0105657	0.757241	4.18476	2.46632	0.854921	0	0.498185	0.318839	-0.643856	0.502004	1	0.936588	0.797096	-0.232661	0.499939	0.649928	3.50722	2.96918	-0.240263	0.57612	2.128e-09
proline-rich receptor-like protein kinase PERK3 isoform X1	34941	Integral component of membrane					X	X	0.977768	2.15109	1.1375	0.498254	0.351855	0.847399	1.10814	0.387023	0.495263	0.606637	1.75998	1.56443	-0.169925	0.496536	0.531519	0.735951	0.503546	-0.547488	0.50391	0.213878	1.08456	0.890888	-0.283793	0.491003	1	0.735951	5.539	2.91194	0.842013	9.18e-09	0.387343	0.464811	0.263034	0.502004	0.885921	0.27114	0.735951	1.44057	0.499939	0.883378	1.58811	1.51064	-0.0721498	0.495458	0.192627
proline-rich receptor-like protein kinase PERK3 isoform X1	38655	Integral component of membrane					X	X	2.25878	3.5736	0.661831	0.498254	0.432964	0.977682	1.48338	0.601451	0.495263	0.677365	2.76448	1.7868	-0.629632	0.496536	0.003505	7.75403	7.28204	-0.0906025	0.50391	0.230107	7.85517	5.79866	-0.437921	0.527467	0.00771	7.45061	2.52849	-1.55908	0.867592	0	4.21415	3.60731	-0.224317	0.502004	0.354364	3.74216	2.83191	-0.402098	0.499939	0.560951	3.03418	1.82051	-0.736966	0.495458	0.282628
proteasome subunit beta type-4-like	2349	Integral component of membrane					X	X	0.692244	0.440519	-0.652077	0.498254	0.536642	0.566381	0.943969	0.736966	0.495263	1	1.95087	2.58018	0.403356	0.496536	0.800765	0.518223	0.989335	0.932886	0.50391	0.470877	0.706668	0.753779	0.0931094	0.491003	0.319601	0.37689	0.895113	1.24793	0.824432	3.469e-08	0.188445	0.0942224	-1	0.502004	0.853164	0.424001	0.141334	-1.58496	0.503999	0.391769	0.141334	0.235556	0.736966	0.507023	0.102506
protein DETOXIFICATION 27-like	17434	Integral component of membrane					X	X	17.7361	17.6684	-0.005517	0.526644	0.0133664	12.9974	33.0351	1.34577	0.556156	3.874e-06	24.1671	33.3736	0.465664	0.510974	0.00527	9.98699	4.15748	-1.26434	0.511717	0.120353	3.43444	0.27114	-3.66297	0.617719	0	6.19103	0.4519	-3.7761	0.882862	0	0.81342	0.36152	-1.16993	0.502004	0.710856	12.7436	8.5861	-0.569696	0.580918	3.463e-07	11.3879	3.88634	-1.55102	0.495458	0.302336
protein DETOXIFICATION 27-like	17707	Integral component of membrane					X	X	20.1415	27.5872	0.453826	0.508049	0.601882	17.5642	55.079	1.64887	0.612433	1.047e-08	36.9421	53.9335	0.545917	0.525382	0.005249	1.0105	1.23506	0.289507	0.50391	1	1.0105	1.17892	0.222392	0.600638	3.558e-11	8.14017	2.69468	-1.59495	0.886582	0	0.392974	0.561391	0.514573	0.510913	0.645723	0.785947	1.0105	0.36257	0.889454	0	2.18943	2.86309	0.387023	0.549762	0.006746
protein DETOXIFICATION 35	13550	Integral component of membrane					X	X	1.76088	2.16523	0.298224	0.498254	1	1.57827	4.48699	1.5074	0.5481	0.0006219	9.46964	10.5392	0.154386	0.496536	0.508649	6.42905	8.399	0.385611	0.50391	0.005392	8.79605	9.04038	0.0395284	0.543299	5.638e-10	12.4916	34.2374	1.45461	0.843733	0	19.7147	11.835	-0.736221	0.502004	0.711153	9.66649	16.4162	0.764059	0.499939	0.0217045	13.6369	14.5837	0.0968406	0.510467	0.0004577
protein GLUTAMINE DUMPER 6-like	24126	Integral component of membrane					X	X	1.90684	1.5577	-0.291766	0.498254	0.189136	0.644564	1.39656	1.11548	0.495263	0.802787	9.85647	8.8359	-0.157692	0.521635	0.002274	2.45769	2.02077	-0.2824	0.50391	0.0466286	2.96743	2.27564	-0.382944	0.491003	0.437963	1.09231	2.47589	1.18057	0.854921	0	2.18461	1.74769	-0.321928	0.519675	0.23949	2.60333	2.11179	-0.30189	0.499939	0.74895	1.7841	2.42128	0.440573	0.531287	0.0001383
protein NDR1-like	8518	Integral component of membrane					X	X	3.0969	4.64535	0.584963	0.498254	0.318017	7.70666	12.4766	0.695047	0.506869	0.0950431	12.6902	13.5445	0.0939944	0.496536	0.190844	1.17508	0.891443	-0.398549	0.50391	0.137441	0.972483	1.13456	0.222392	0.539917	7.523e-08	1.86393	3.80889	1.03103	0.883349	0	1.13456	0.648322	-0.807355	0.502004	1	1.05352	0.526762	-1	0.571172	1.62e-09	21.6377	41.1279	0.926568	0.521093	0.0007609
protein NRT1/ PTR FAMILY 2.11-like	9119	Integral component of membrane					X	X	9.2582	11.6107	0.326651	0.498254	1	14.0716	18.2671	0.376458	0.562003	0	42.9195	64.7749	0.593803	0.539845	0	18.3537	22.0691	0.265952	0.565965	0	14.9356	13.5238	-0.143257	0.557528	0	23.9267	55.7299	1.21983	0.919843	0	7.8765	5.57299	-0.499102	0.502004	0.961619	4.01255	5.72161	0.511899	0.555525	0	7.50496	6.16745	-0.283172	0.596463	0
protein NRT1/ PTR FAMILY 3.1	2808	Integral component of membrane					X	X	26.1514	34.7637	0.410691	0.501767	0.122951	32.0716	33.3536	0.0565432	0.620323	0	34.3325	11.9569	-1.52173	0.911592	0	82.4632	51.3705	-0.68281	0.544678	0	96.3081	66.0195	-0.544764	0.596173	0	72.9536	32.0949	-1.18463	0.897519	0	53.9927	38.6678	-0.481633	0.506015	0.0849424	57.9317	52.5592	-0.140409	0.501591	0.115206	23.0748	13.6351	-0.758992	0.543871	3.564e-15
protein NRT1/ PTR FAMILY 5.1	4443	Integral component of membrane					X	X	8.43792	11.7553	0.478351	0.507482	0.156468	3.25958	1.78006	-0.872765	0.864649	0	2.95905	1.58356	-0.901968	0.696017	4.101e-13	19.7078	22.1467	0.168326	0.564452	0	12.4026	9.07366	-0.450886	0.543299	6.69e-12	6.5076	2.93594	-1.14831	0.824432	0	13.5122	10.0562	-0.426188	0.502004	0.203286	10.7612	6.20708	-0.793859	0.571172	5.321e-13	1.95344	0.947822	-1.04333	0.495458	0.001642
protein NRT1/ PTR FAMILY 5.2-like	8394	Integral component of membrane					X	X	8.18928	12.5956	0.621116	0.530694	0.0001246	6.64653	14.5716	1.13249	0.509949	0.00704	57.568	80.9841	0.492371	0.52529	0	2.00703	3.66877	0.870232	0.521058	0.0001792	4.40252	2.9566	-0.574393	0.584767	0	2.20126	5.61106	1.34994	0.97637	0	0.64743	0.474782	-0.447459	0.519675	0.0001039	0.474782	0.582687	0.295456	0.499939	0.0132345	3.04292	3.04292	0	0.606136	0
protein NSP-INTERACTING KINASE 1	2141	Integral component of membrane					X	X	4.46163	4.28756	-0.0574132	0.498254	0.003554	2.44611	1.8781	-0.381216	0.784335	0	3.73787	2.19875	-0.765535	0.696017	0	4.30588	3.66458	-0.232661	0.50391	0.523251	4.67234	3.82032	-0.29045	0.491003	0.004267	6.00075	2.81257	-1.09326	0.824432	0	5.61597	3.91194	-0.521651	0.502004	0.890236	5.35945	4.47995	-0.258602	0.499939	0.764058	5.76255	2.93166	-0.974988	0.54913	6.302e-10
protein NUCLEAR FUSION DEFECTIVE 4-like	19635	Integral component of membrane					X	X	3.09143	3.27463	0.0830557	0.498254	0.375216	2.393	4.8547	1.02056	0.495263	0.60885	2.58764	6.57216	1.34473	0.784508	0	0.764069	1.20068	0.652077	0.577043	0	0.491187	0.436611	-0.169925	0.517078	0.0001645	0.163729	0.818645	2.32193	0.824432	0	1.25526	0.654916	-0.938599	0.502004	0.004104	0.382034	0.927798	1.28011	0.499939	0.973409	0.436611	0.818645	0.906891	0.692236	8.055e-14
protein TORNADO 2	14719	Integral component of membrane					X	X	6.3641	8.88515	0.481439	0.498254	0.561565	2.82849	3.22817	0.190684	0.5481	0.004065	8.54696	3.22817	-1.4047	0.838582	0	10.9758	8.88515	-0.304855	0.50391	0.925183	11.2217	10.2379	-0.132374	0.491003	0.307252	22.7816	10.8528	-1.06981	0.886742	0	18.0163	12.267	-0.554512	0.502004	1	21.5826	11.7444	-0.877898	0.587439	2.076e-12	9.22334	5.38028	-0.777608	0.531287	0.00672
putative MENTAL domain-containing protein	20392	Integral component of membrane					X	X	7.50703	11.2868	0.588322	0.516697	0.131295	8.7407	29.5032	1.75505	0.614826	0	25.1984	35.2253	0.483278	0.515979	0.0002505	0.371774	0.206541	-0.847997	0.50391	0.670735	0.206541	0.123925	-0.736966	0.531726	5.337e-05	0.0826164	0.247849	1.58496	0.919092	0	0.45439	0.289157	-0.652077	0.502004	1	0.45439	0.247849	-0.874469	0.514371	0.0545723	0.165233	0.165233	0	0.555243	2.872e-10
putative receptor protein kinase ZmPK1	11494	Integral component of membrane					X	X	28.9971	38.7502	0.418294	0.503511	0.0249798	21.687	32.0953	0.56553	0.537683	0	70.3494	99.3559	0.498067	0.527089	0	6.97062	4.53494	-0.620204	0.88355	0	8.02024	13.4433	0.745172	0.589497	0	8.26247	20.7907	1.3313	0.895717	0	4.87136	2.66444	-0.870489	0.51957	2.717e-09	2.79901	4.01012	0.518729	0.509937	0.0001195	15.1389	22.8362	0.593062	0.544387	0
putative ribosomal protein L34Ae	4547	Integral component of membrane					X	X	17.9866	21.1927	0.236646	0.498254	0.588106	22.2663	29.5904	0.410265	0.564095	0	60.3279	102.978	0.77144	0.569583	0	0.120293	0.0601467	-1	0.921094	0	0.300733	0.36088	0.263034	0.496174	0.044945	0.345843	2.82689	3.03103	0.895119	0	0.210513	0.09022	-1.22239	0.505182	0.285751	0.330807	0.285697	-0.211504	0.976202	0	0.94731	1.66907	0.817136	0.545159	0
putative RING-H2 finger protein ATL21A	6090	Integral component of membrane					X	X	3.01822	4.19197	0.473931	0.498254	0.895844	3.60509	2.26366	-0.671377	0.847015	3.6e-05	4.27581	2.51518	-0.765535	0.696017	0.0115	2.51518	1.25759	-1	0.50391	0.393	3.43741	4.02429	0.22741	0.491003	0.784	5.61723	2.26366	-1.3112	0.842013	8.54e-07	4.61116	3.26973	-0.495957	0.502004	1	4.35964	2.3475	-0.893085	0.551978	0.137	4.52732	2.26366	-1	0.495458	0.17
putative serine/threonine-protein kinase-like protein CCR3	18869	Integral component of membrane					X	X	1.18684	1.50276	0.340491	0.498254	1	2.47614	7.7358	1.64346	0.574736	3.079e-13	12.2355	14.0884	0.203427	0.496536	0.776967	31.9842	22.9666	-0.47782	0.50391	0.390463	58.2854	44.6182	-0.385504	0.517078	4.602e-05	37.5419	127.436	1.7632	0.865638	0	108.148	78.1679	-0.468361	0.502004	0.798409	66.7394	40.9704	-0.703955	0.499939	0.002555	165.259	181.698	0.136808	0.495458	0.320944
putative transposase, Ptta/En/Spm, plant	16256	Integral component of membrane					X	X	0	0.0961779	0.0961779	0.498254	0.432964	0	0	0		1	0.0641186	0	0.0641186	0.496536	0.290423	3.6227	2.11591	-0.775785	0.50391	0.211375	4.16771	1.76326	-1.24101	0.781191	2.341e-07	5.22567	2.01974	-1.37145	0.842013	0	0	0	0		1	0.0320593	0	0.0320593	0.499939	0.560951	0	0	0		1
pyrophosphate-energized vacuolar membrane proton pump	5268	Integral component of membrane					X	X	80.9842	94.5441	0.223348	0.501851	0.001275	140.098	192.999	0.462157	0.562469	0	319.496	544.357	0.768758	0.572855	0	0.587689	0.185586	-1.66297	0.50391	0.973869	0.773275	0.989792	0.356144	0.570641	0	2.13424	14.2283	2.73697	0.923662	0	1.63934	1.02072	-0.683526	0.506015	0.008701	3.83545	1.82493	-1.07155	0.548267	0	14.6922	28.5184	0.956839	0.500478	6.606e-11
receptor protein kinase-like protein At4g34220	4615	Integral component of membrane					X	X	11.2056	12.1353	0.114983	0.509637	0.002123	6.16433	6.2704	0.0246126	0.589956	0	10.1761	5.4593	-0.898402	0.821305	0	15.4732	10.9373	-0.500514	0.50391	0.006041	9.94529	9.65205	-0.0431784	0.491003	0.272378	15.9848	7.8614	-1.02385	0.871915	0	17.8067	12.8278	-0.473145	0.502004	0.171783	18.7363	15.1613	-0.305448	0.499939	0.048078	13.3644	6.07075	-1.13845	0.57612	0
receptor-like protein 2	2417	Integral component of membrane					X	X	3.56383	4.13864	0.215729	0.498254	0.753381	4.04667	4.34558	0.102811	0.574736	7.768e-13	7.13916	9.62235	0.430634	0.496536	0.0392646	0.235992	0.825973	1.80735	0.50391	0.709011	0.412986	0.29499	-0.485427	0.491003	0.0574914	0.29499	1.59295	2.43296	0.850011	0	0.235992	0.117996	-1	0.502004	0.10838	0.117996	0.58998	2.32193	0.499939	0.0729652	0.412986	0.117996	-1.80735	0.569352	0
receptor-like protein kinase HSL1	26296	Integral component of membrane					X	X	2.00705	3.60302	0.844129	0.498254	0.094566	2.87758	4.61864	0.682611	0.495263	0.466339	9.26146	13.9285	0.588724	0.521635	0.001069	0.447143	0.642768	0.523562	0.536192	0.005484	0.614822	0.614822	0	0.491003	0.0520084	0.335357	1.17375	1.80735	0.850011	0	0.307411	0.223572	-0.459432	0.502004	0.0362149	0.0838393	0.279464	1.73697	0.788167	6.737e-13	0.39125	0.335357	-0.222392	0.531287	0.0001428
ribosome biogenesis NEP1-like protein	29315	Integral component of membrane					X	X	4.51141	6.18575	0.45537	0.498254	0.612078	4.90674	8.79028	0.841143	0.495263	0.881042	9.95301	13.1854	0.405738	0.496536	0.17813	0.860326	1.18295	0.459432	0.50391	0.564511	1.39803	0.537704	-1.37851	0.491003	0.233698	0.107541	0.860326	3	0.843733	0	0.537704	0.645244	0.263034	0.525665	0.105566	1.07541	0.322622	-1.73697	0.499939	0.770925	0.107541	0.215081	1	0.495458	0.16452
RING-H2 finger protein ATL11	35544	Integral component of membrane					X	X	1.44443	2.01909	0.483209	0.498254	0.686656	0.792105	5.38942	2.76637	0.839151	0	8.77528	18.6222	1.08551	0.58973	0	0.921222	0.789619	-0.222392	0.50391	0.001765	0.39481	0.438677	0.152003	0.491003	3.013e-05	0.614148	0.175471	-1.80735	0.931574	0	0.438677	0.745751	0.765535	0.502004	0.571234	0.39481	0.482545	0.289507	0.499939	0.001757	0.0877355	0.263206	1.58496	0.591563	0
RING-H2 finger protein ATL3	23670	Integral component of membrane					X	X	2.417	3.13667	0.376016	0.498254	0.931839	4.20939	16.5252	1.97299	0.864519	0	10.6185	15.6562	0.560152	0.521635	7.034e-06	1.32647	0.568487	-1.22239	0.50391	0.0003259	0.378991	0.284243	-0.415038	0.838989	0	0.947478	3.41092	1.848	0.863746	0	1.51596	0.757982	-1	0.502004	0.38605	0.189496	0.284243	0.584963	0.499939	0.0452574	3.88466	8.24306	1.08539	0.510467	0.007077
RING-H2 finger protein ATL52-like	25877	Integral component of membrane					X	X	1.79042	1.67006	-0.100402	0.498254	0.0482242	1.64749	2.69315	0.709029	0.495263	0.357677	6.21381	5.07035	-0.293393	0.496536	2.552e-11	2.36967	1.27135	-0.898329	0.50391	0.0006404	3.0392	3.32507	0.129691	0.491003	0.628122	37.4935	5.89785	-2.66838	0.995121	0	2.34711	3.79148	0.691878	0.827547	0	4.2955	2.67811	-0.681614	0.499939	8.41e-06	5.52172	5.32612	-0.0520307	0.495458	0.003461
RING-H2 finger protein ATL74-like	18604	Integral component of membrane					X	X	23.0312	29.6473	0.364313	0.498254	0.686656	6.41565	3.35819	-0.933911	0.900877	0	11.1773	2.80684	-1.99354	0.911693	0	11.2274	12.4303	0.146841	0.550286	2.14e-06	9.62347	6.49083	-0.568154	0.565265	2.025e-06	8.34535	3.90953	-1.09398	0.850011	0	27.2414	17.7433	-0.618531	0.502004	0.806433	12.9817	5.61369	-1.20945	0.854684	0	5.739	0.776895	-2.88501	0.874067	0
rust resistance kinase Lr10-like	16560	Integral component of membrane					X	X	0	0	0		1	0	0.0611203	0.0611203	0.495263	0.565143	0	0.152801	0.152801	0.496536	0.127858	10.0848	10.7877	0.0972022	0.547357	0.0006319	2.68929	6.81491	1.34147	0.818993	5.757e-12	1.65025	6.69267	2.0199	0.842013	1.302e-14	0.122241	0.0305601	-2	0.502004	0.701736	0.0611203	0	0.0611203	0.499939	0.384868	0	0	0		1
rust resistance kinase Lr10-like	23314	Integral component of membrane					X	X	1.05756	1.24263	0.232661	0.498254	1	1.21619	2.30019	0.919382	0.495263	1	3.88653	4.46818	0.201207	0.496536	0.980323	5.28737	7.77705	0.556673	0.50391	0.0745311	1.77101	1.79668	0.0207586	0.491003	0.307656	1.10367	2.77202	1.32862	0.842013	0	6.39104	3.43935	-0.893913	0.502004	1	1.89934	2.20735	0.216811	0.499939	0.533529	2.10468	2.54102	0.271805	0.495458	0.226684
START domain-containing protein 10	24020	Integral component of membrane					X	X	4.05945	6.78287	0.740613	0.532459	0.007396	1.38741	2.20957	0.671377	0.495263	0.545853	3.03174	1.13048	-1.42321	0.696017	0	11.8872	20.8282	0.809136	0.877106	0	8.06751	5.77229	-0.482978	0.527467	4.762e-06	6.85139	3.08312	-1.152	0.824432	0	7.65642	5.03577	-0.604459	0.502004	1	5.51537	3.76826	-0.549557	0.499939	0.0308322	3.39144	2.2267	-0.606989	0.495458	0.248918
stem-specific protein TSJT1-like	3203	Integral component of membrane					X	X	205.563	235.28	0.194801	0.504974	4.653e-05	71.4645	234.963	1.71713	0.619739	0	155.012	332.047	1.09901	0.622446	0	1.34734	0.785947	-0.777608	0.62007	0	1.57189	1.45962	-0.106915	0.621101	0	0.954365	2.35784	1.30485	0.976709	0	0.954365	0.61753	-0.628031	0.503747	0.006333	1.0105	0.898226	-0.169925	0.573422	0	2.3017	2.3017	0	0.621617	0
subtilisin-like protease SBT1.8	9951	Integral component of membrane					X	X	8.84922	12.5697	0.50633	0.509637	0.0178938	6.05885	7.78001	0.360729	0.546013	1.685e-12	8.96223	11.6744	0.381415	0.496536	0.0496136	0.419542	0.498206	0.247928	0.870415	0	0.57687	0.262214	-1.1375	0.50615	0.001108	0.419542	1.20618	1.52356	0.843733	0	1.52084	0.786641	-0.95109	0.535185	8.988e-07	2.07149	0.681755	-1.60334	0.577719	0	2.67458	2.41236	-0.148863	0.531287	5.658e-10
succinate dehydrogenase subunit 3 (mitochondrion)	4276	Integral component of membrane					X	X	15.875	20.2796	0.353274	0.498254	0.819957	21.9084	12.8468	-0.770074	0.917868	0	26.8636	52.4196	0.964453	0.596831	0	17.4266	17.7956	0.0302268	0.50391	0.7215	12.8855	14.1059	0.130554	0.585104	9.603e-15	12.2611	27.4739	1.16398	0.875686	0	17.0009	10.5865	-0.68338	0.502004	0.413491	18.2497	11.438	-0.674039	0.586475	3.851e-14	12.403	14.4181	0.217195	0.5207	4.561e-05
sulfate transporter 3.1	37392	Integral component of membrane					X	X	1.02978	0.943969	-0.125531	0.498254	0.79426	0.171631	7.20849	5.39232	0.965259	4.157e-09	1.80212	3.86169	1.09954	0.496536	0.0785808	0.196812	0.885654	2.16992	0.50391	0.272302	2.46015	1.86971	-0.395929	0.491003	0.206016	5.01871	17.5163	1.80331	0.947096	0	0.295218	0.196812	-0.584962	0.707971	0.175476	0.393624	2.55856	2.70044	0.499939	1	1.5745	2.36174	0.584963	0.495458	0.198342
tetraspanin-8-like	159	Integral component of membrane					X	X	75.3599	91.5252	0.280371	0.498718	0.686656	99.5527	151.367	0.604518	0.531968	0	298.314	445.867	0.579781	0.543371	0	55.7113	55.8143	0.00266426	0.526136	2.317e-13	48.3484	47.576	-0.0232323	0.570538	0	37.8446	78.83	1.05866	0.88326	0	51.7981	40.1616	-0.367084	0.509586	5.691e-06	41.2428	37.999	-0.118181	0.500184	0.554143	78.83	84.0304	0.0921668	0.522287	0
Transcription termination factor like	28464	Integral component of membrane					X	X	1.87218	3.14866	0.750022	0.498254	0.432964	8.5099	36.1245	2.08576	0.880004	0	43.4856	103.097	1.2454	0.87786	0	1.14901	0.522278	-1.1375	0.50391	1	0.626733	0.835644	0.415037	0.491003	0.238829	0.417822	1.04456	1.32193	0.998365	0	1.35792	0.731189	-0.893085	0.502004	0.66657	0.208911	0.313367	0.584962	0.499939	0.498195	0.731189	0.835644	0.192645	0.602967	0
Transmembrane protein	21545	Integral component of membrane					X	X	0.986021	1.04578	0.0848889	0.498254	0.614956	1.19518	2.09156	0.807355	0.495263	0.818229	3.87437	6.05556	0.644301	0.496536	7.402e-05	1.21173	1.48667	0.295007	0.50391	0.506569	1.32374	1.25247	-0.0798533	0.491003	7.167e-07	1.04881	2.65767	1.34141	0.879977	0	0.376758	0.336027	-0.165059	0.502004	0.497771	0.244383	0.183288	-0.415037	0.499939	0.003319	0.468402	0.69242	0.563901	0.781715	0
transmembrane protein 45B	27901	Integral component of membrane					X	X	0.977008	1.0832	0.148863	0.498254	0.893885	2.52748	1.2956	-0.96408	0.839151	0	6.11692	0.61594	-3.31194	0.877392	0	1.63543	1.7841	0.125531	0.50391	0.166874	3.39829	3.0797	-0.142019	0.491003	0.523642	22.6836	3.92927	-2.52931	0.985763	0	0.127436	0	0.127436	0.502004	0.275114	0.106196	0.0424786	-1.32193	0.499939	0.560951	0.0849572	0.106196	0.321928	0.495458	0.720277
two-component response regulator ARR5-like	6019	Integral component of membrane					X	X	44.3568	41.6834	-0.0896822	0.545687	0	7.0731	7.51667	0.0877505	0.597796	0	6.50965	3.62047	-0.846404	0.784508	0	82.4676	75.4425	-0.128451	0.526003	0	29.6231	22.7059	-0.383659	0.551699	0	19.9366	6.01813	-1.72803	0.959763	0	46.3109	14.4699	-1.6783	0.881609	0	50.4228	44.8962	-0.167483	0.499939	0.482425	15.393	10.286	-0.581596	0.514723	0.0004461
two-pore potassium channel 1-like	69267	Integral component of membrane					X	X	0.0526232	0.0526232	0	0.498254	1	0	0.0175411	0.0175411	0.495263	0.726013	0.228034	0.140328	-0.70044	0.496536	0.320491	0.245575	0.105246	-1.22239	0.50391	0.470877	0.578855	0.841971	0.540568	0.491003	0.356049	0.561314	14.331	4.67419	0.976809	0	0.0350821	0	0.0350821	0.502004	0.562517	0.0701642	0	0.0701642	0.499939	0.189205	0	0.0350821	0.0350821	0.495458	0.302336
UDP-glucuronate 4-epimerase 1	18935	Integral component of membrane					X	X	10.5494	19.4391	0.881798	0.586799	0	17.5279	42.1726	1.26665	0.540457	4.172e-14	130.215	148.572	0.190275	0.497365	0.119152	15.1613	15.4503	0.0272386	0.875917	0	14.1403	28.608	1.01661	0.5318	9.603e-15	9.38189	25.4872	1.44182	0.920519	0	12.9651	9.74792	-0.411469	0.543615	0	3.96852	3.52543	-0.170801	0.564616	0	14.2944	13.0614	-0.130134	0.508521	3.922e-13
uncharacterized acetyltransferase At3g50280	33149	Integral component of membrane					X	X	0.120349	0.347674	1.53051	0.498254	0.224479	0.267441	75.2312	8.13597	0.999709	0	0.494766	3.69069	2.89907	0.784508	0	0.346293	0.207776	-0.736966	0.50391	0.841187	0.554069	0.277034	-1	0.989197	0	0.0692586	0.554069	3	0.891625	0	1.1774	0.554069	-1.08746	0.502004	0.275114	0.415551	0.277034	-0.584962	0.880237	0	0.48481	0.48481	0	0.495458	0.959793
uncharacterized protein At5g65660-like	17719	Integral component of membrane					X	X	6.83079	10.3844	0.604291	0.516697	0.0525969	4.79735	5.46858	0.18893	0.567953	1.96e-07	14.0367	5.25142	-1.41842	0.881127	0	3.35617	2.13216	-0.654503	0.50391	0.284	11.7466	6.77157	-0.794681	0.587712	0	11.3123	3.84972	-1.55506	0.884942	0	4.18534	2.98107	-0.489516	0.502004	0.899	9.27882	3.69179	-1.32962	0.84358	0	2.76391	1.87551	-0.559427	0.495458	0.451
uncharacterized protein LOC110748182	30532	Integral component of membrane					X	X	2.03469	2.19532	0.109624	0.498254	0.853806	1.12443	2.08823	0.893085	0.495263	1	1.98114	0.910255	-1.12199	0.696017	0.005148	4.12292	7.87103	0.932886	0.848921	1.555e-09	8.46002	6.42533	-0.39689	0.527467	0.0650752	6.63951	2.46304	-1.43063	0.842013	3.41e-13	3.48039	1.82051	-0.934905	0.502004	0.562517	4.01583	4.06938	0.0191088	0.499939	0.560951	5.83634	2.73077	-1.09576	0.54913	0.010335
uncharacterized protein LOC110752702	63747	Integral component of membrane					X	X	0	0.0749071	0.0749071	0.498254	0.375216	0.112361	0.767798	2.77259	0.495263	0.0111203	2.11613	15.2623	2.85048	0.944858	0	0.0374536	0.0374536	0	0.50391	0.981853	0.0749071	0.0749071	0	0.491003	1	0.112361	8.08997	6.16993	0.930324	0	0.187268	0.0374536	-2.32193	0.502004	0.391551	0.112361	0	0.112361	0.499939	0.0894205	7.24727	16.2548	1.16536	0.876868	0
uncharacterized protein LOC110752997	14156	Integral component of membrane					X	X	7.08959	6.70858	-0.0796957	0.522763	0.0009202	6.23231	7.75637	0.315614	0.567953	1.221e-09	15.7985	14.5058	-0.123161	0.521635	6.876e-08	15.7305	7.22567	-1.12236	0.588143	0	13.2811	8.91302	-0.575386	0.575412	0	20.0577	9.37568	-1.09716	0.883627	0	5.89212	3.34749	-0.815709	0.502004	0.23949	15.3494	12.0972	-0.343512	0.499939	0.116599	11.7842	7.36175	-0.678738	0.521093	7.224e-05
uncharacterized protein LOC110754439	24029	Integral component of membrane					X	X	2.8788	3.38746	0.234736	0.498254	0.864809	1.68832	3.30088	0.967263	0.495263	0.897108	4.13422	6.94809	0.749001	0.496536	2.362e-07	2.1485	1.60085	-0.424498	0.50391	0.0257818	3.41233	2.61191	-0.385654	0.491003	0.0005042	1.49553	4.78147	1.6768	0.842013	0	2.56978	1.51659	-0.760812	0.502004	0.497771	0.67404	1.51659	1.16993	0.551978	3.18e-13	2.06425	3.07531	0.575115	0.591563
uncharacterized protein LOC110758001	14344	Integral component of membrane					X	X	12.5459	16.2485	0.373096	0.498254	0.814537	12.438	26.6015	1.09675	0.510309	0.169635	19.376	30.3401	0.646958	0.543442	1.466e-06	4.31637	4.4534	0.0450879	0.50391	0.736079	2.67204	3.08312	0.206451	0.553609	6.814e-08	1.64433	4.11083	1.32193	0.883315	0	2.4665	1.5073	-0.710493	0.529469	0.004412	3.15164	2.74055	-0.201634	0.615475	0	2.74055	1.84987	-0.567041	0.5207	0.003375
uncharacterized protein LOC110760991	19672	Integral component of membrane					X	X	6.78172	8.37367	0.304209	0.498254	1	9.01841	13.7385	0.607285	0.521019	1.178e-06	18.4268	33.4151	0.85869	0.583575	0	0.523709	0.349139	-0.584963	0.526906	6.512e-07	0.523709	0.261854	-1	0.50615	1.949e-05	1.92027	0.610993	-1.65208	0.893392	0	0.523709	0.349139	-0.584963	0.502004	0.759476	1.04742	0.0872848	-3.58496	0.553144	0	0.960133	0.436424	-1.1375	0.87306	0
uncharacterized protein LOC110761236	7742	Integral component of membrane					X	X	14.0381	13.3968	-0.067463	0.536512	0.0005168	17.5298	22.7793	0.37791	0.564972	1.823e-12	27.91	9.40626	-1.56909	0.907106	0	42.922	21.9004	-0.970758	0.594766	0	50.1192	50.6418	0.0149644	0.491003	0.737237	94.8227	38.5989	-1.29667	0.920304	0	13.9194	8.00482	-0.798152	0.515713	0.179914	22.0667	13.4918	-0.709788	0.561759	5.421e-10	40.1666	17.9099	-1.16524	0.614061	0
uncharacterized protein LOC18770496	14936	Integral component of membrane					X	X	46.8815	77.0196	0.716207	0.546886	6.81e-08	7.56553	9.85999	0.382146	0.554256	0.0182117	26.6654	20.2781	-0.395046	0.583575	2.725e-08	24.619	21.5184	-0.194203	0.510864	0.394618	19.2859	15.5651	-0.309227	0.525447	0.0273633	44.339	14.1389	-1.64891	0.970045	0	146.66	117.204	-0.323454	0.527849	1.987e-06	38.7578	26.7274	-0.536168	0.538686	0.001637	25.2391	15.8752	-0.668885	0.529441	0.0171708
uncharacterized protein LOC18779070	21396	Integral component of membrane					X	X	1.25982	1.98664	0.657112	0.498254	0.686656	1.45364	6.25065	2.10434	0.821517	0.0002424	4.36092	5.08774	0.222392	0.496536	1	1.56419	1.84023	0.234465	0.50391	0.596626	1.01213	0.460057	-1.1375	0.818993	4.874e-08	1.56419	3.68046	1.23447	0.843733	1.352e-09	2.02425	0.552068	-1.87447	0.551513	0.0373824	1.19615	1.74822	0.547488	0.824465	4.958e-08	2.3923	1.19615	-1	0.495458	1
uncharacterized protein Pyn_13058	21417	Integral component of membrane					X	X	28.9419	37.807	0.385493	0.500719	0.70428	3.58515	5.34513	0.576192	0.520615	0.46945	13.1673	11.668	-0.174396	0.521635	0.0278362	13.6888	12.1895	-0.167351	0.51244	0.47696	11.3421	7.03993	-0.688056	0.577778	0.0003739	21.3153	9.38657	-1.18322	0.887197	0	74.4407	63.2942	-0.234019	0.544797	5.771e-06	20.2072	12.3851	-0.706269	0.55623	0.001073	13.3628	7.82214	-0.77259	0.531287	0.0373938
vacuolar iron transporter homolog 4-like	9660	Integral component of membrane					X	X	39.0301	41.7576	0.0974483	0.516708	0.001035	25.7223	32.1881	0.32351	0.595237	0	43.6855	16.388	-1.41452	0.913389	0	36.6319	26.8273	-0.449396	0.507311	0.251579	50.2689	51.5621	0.036644	0.491003	1	59.2271	22.2895	-1.40989	0.920497	0	27.9324	21.1139	-0.403747	0.513557	0.105547	32.0706	19.1859	-0.741203	0.567624	0	27.18	8.95812	-1.60128	0.87262	0
wall-associated receptor kinase-like 1	24837	Integral component of membrane					X	X	0.987874	0.93848	-0.0740006	0.498254	0.601882	1.13606	2.19802	0.952171	0.495263	1	2.69196	4.00089	0.571666	0.496536	0.172937	0.470243	0.470243	0	0.50391	0.162786	1.12858	0.752388	-0.584963	0.491003	0.879057	0.282146	0.752388	1.41504	0.824432	6.573e-15	0.564291	0.0940485	-2.58496	0.502004	0.573705	0.846437	0.376194	-1.16993	0.499939	0.389427	0.846437	0.470243	-0.847997	0.781715	1.596e-12
wall-associated receptor kinase-like 6	22051	Integral component of membrane					X	X	1.25743	0.677078	-0.893085	0.701978	0.128695	1.54761	0.870529	-0.830075	0.784335	0.0001633	1.78942	1.35416	-0.402098	0.496536	0.212465	27.7291	19.8233	-0.4842	0.50391	0.976592	31.2296	35.7921	0.196728	0.781191	0.00274	28.9484	64.8192	1.16294	0.824432	4.695e-08	93.4136	68.2411	-0.452992	0.502004	0.358936	108.084	71.2696	-0.600799	0.499939	0.826274	108.281	84.4459	-0.358682	0.495458	0.836311
wall-associated receptor kinase-like 6	29124	Integral component of membrane					X	X	2.53106	3.11967	0.301656	0.498254	1	2.29561	2.53106	0.140863	0.5481	0.0847053	4.4735	6.53366	0.546488	0.496536	0.315987	0.182051	0.0728204	-1.32193	0.50391	1	0.509743	0.327692	-0.63743	0.491003	0.672031	0.0728204	0.182051	1.32193	0.871915	0	0.509743	0.145641	-1.80735	0.502004	0.285751	0.182051	0.182051	0	0.70046	0.001194	0.218461	0.145641	-0.584962	0.495458	0.623223
WAT1	1306	Integral component of membrane					X	X	144.867	183.417	0.340402	0.498892	0.356095	98.8859	54.543	-0.85837	0.920314	0	112.695	27.4979	-2.03503	0.971358	0	211.554	161.032	-0.393675	0.505455	0.0478652	219.717	191.487	-0.198402	0.51878	0	306.086	126.291	-1.27719	0.92059	0	210.649	176.319	-0.256646	0.536924	0	179.076	121.443	-0.560286	0.548367	0	111.763	41.9726	-1.41292	0.879673	0
WAT1-related protein At2g39510-like	34141	Integral component of membrane					X	X	1.32619	1.43289	0.111645	0.498254	0.686656	0.579253	0.716445	0.306661	0.495263	0.210967	1.72252	3.06395	0.830873	0.496536	0.002267	1.04521	0.562808	-0.893085	0.50391	0.346156	0.72361	0.964813	0.415038	0.491003	1	0.562808	1.20602	1.09954	0.976112	0	0.804011	0.160802	-2.32193	0.551513	3.34e-05	0.321604	0.643209	1	0.788167	6.039e-15	0.241203	0.402006	0.736966	0.918616	0
beta-galactosidase 8	2206	Integral component of membrane; Cell wall					X	X	37.5254	51.6326	0.460417	0.509535	0.208379	19.1859	30.6598	0.676303	0.516652	0.0719465	100.726	163.456	0.69847	0.5636	0	1.7283	1.74912	0.017278	0.54057	0.0007352	2.74861	2.22804	-0.302927	0.532387	0.001014	2.47792	5.39312	1.12199	0.876709	0	3.70647	3.14425	-0.237329	0.503599	0.7543	1.7283	2.56121	0.567475	0.528557	0.002763	10.1824	12.2855	0.27088	0.50008	0.178059
respiratory burst oxidase homolog protein A	7829	Integral component of membrane; Ethylene response					X	X	2.28351	2.96615	0.377337	0.498254	0.790825	1.95126	3.48568	0.837037	0.495263	0.778502	10.3725	11.4478	0.142308	0.496536	0.184793	0.176229	0.0881146	-1	0.50391	0.00543	0.264344	0.242315	-0.125531	0.491003	2.689e-06	0.308401	4.05327	3.71621	0.843733	0	0.462602	0.286373	-0.691878	0.502004	0.285751	0.506659	0.154201	-1.71621	0.499939	9.944e-13	7.09323	4.0753	-0.799535	0.510467	1.056e-06
caffeic acid 3-O-methyltransferase-like	35033	Integral component of membrane; Methylation					X	X	0.477884	0	0.477884	0.498254	0.0956274	0.477884	1.59295	1.73697	0.495263	0.475427	7.5665	5.33637	-0.503766	0.548742	0.006915	0.238942	0.398237	0.736966	0.50391	0.556791	1.43365	2.15048	0.584963	0.491003	0.462754	7.80544	21.7437	1.47805	0.861918	1.299e-10	1.35401	0.0796474	-4.08746	0.707971	0.0461324	2.70801	1.5133	-0.839535	0.499939	0.306401	10.9913	7.08861	-0.632791	0.514723	0.302336
probable methyltransferase At1g27930	36027	Integral component of membrane; Methylation					X	X	1.067	1.04687	-0.0274807	0.498254	0.601882	1.36898	6.10001	2.15571	0.821517	4.368e-10	13.0053	11.5961	-0.165465	0.521635	1.269e-05	0.597939	0.523197	-0.192645	0.50391	0.309996	2.09279	1.49485	-0.485427	0.781191	2.449e-12	1.56959	8.37115	2.41504	0.914225	0	0.822166	0.29897	-1.45943	0.502004	0.0838086	1.56959	1.12114	-0.485427	0.499939	0.942864	1.9433	2.54124	0.387023	0.495458	0.543517
uncharacterized protein LOC110770409	56958	Integral component of membrane; Methylation					X	X	0.19276	0.299849	0.63743	0.498254	0.890915	0.299849	3.04132	3.34239	0.822502	2.194e-10	2.31312	5.35444	1.2109	0.496536	2.023e-08	0.257013	0.128507	-1	0.50391	0.634841	0.599698	1.1994	1	0.491003	0.0267751	1.00664	7.43197	2.8842	0.879977	0	0.214178	0	0.214178	0.502004	0.110378	0.364102	0.214178	-0.765535	0.499939	0.555109	0.835293	2.27028	1.44252	0.692236	9.5e-11
UDP-glucose glucosyltransferase	19331	Integral component of membrane; Quercetin glycosyltransferase activity					X	X	3.16456	3.84737	0.281868	0.498254	1	2.16661	8.90278	2.03882	0.841058	0	21.8499	47.8754	1.13166	0.614381	0	0.175773	0.175773	0	0.50391	0.0008047	0.439434	0.175773	-1.32193	0.527467	0.0004333	0.351547	0.0878867	-2	0.972742	0	20.2139	12.7436	-0.665581	0.519675	0.008818	13.0072	17.5773	0.434403	0.499939	0.0306136	23.1142	21.8838	-0.0789171	0.623907	0
ferritin-4, chloroplastic	23115	Iron ion binding					X		3.1325	2.42057	-0.371969	0.549468	0.280646	1.77983	6.33619	1.83188	0.574736	0.0254009	1.70864	5.1971	1.60486	0.784508	0.0001941	0.10679	0.21358	1	0.577043	0.005926	0.249176	0.427159	0.777608	0.491003	0.0947915	0.747528	1.49506	1	0.824432	7.912e-05	0.0711932	0.320369	2.16993	0.59475	3.616e-06	0.142386	0.284773	1	0.499939	1	0.21358	0.711932	1.73697	0.495458	0.298487
nifU-like protein 3, chloroplastic	2429	Iron ion binding					X		4.40472	3.87766	-0.183864	0.532459	0.142546	1.80707	3.72707	1.04439	0.495263	0.829836	14.0048	13.0636	-0.100367	0.521635	0.0107512	1.28923	1.21485	-0.0857299	0.50391	1	2.03302	1.51237	-0.426815	0.491003	0.290611	0.694203	3.37184	2.28011	0.931574	0	1.0661	0.917339	-0.216811	0.502004	1	0.942132	0.66941	-0.49304	0.551978	0.0001086	1.21485	0.84296	-0.527247	0.521093	0.007484
(R,S)-reticuline 7-O-methyltransferase-like	41323	Methylation					X		0.247448	0.141399	-0.807355	0.498254	0.566474	0	0.176749	0.176749	0.495263	0.315685	4.24197	9.22628	1.12102	0.548742	1.377e-07	0.0353497	0	0.0353497	0.50391	0.634841	0	0	0		1	0	4.38337	4.38337	0.825512	0	0.176749	0.0353497	-2.32193	0.502004	0.562517	0.141399	0	0.141399	0.499939	0.189205	3.25217	2.15633	-0.592825	0.495458	0.496384
(RS)-norcoclaurine 6-O-methyltransferase-like	16996	Methylation					X		14.4828	18.5627	0.358065	0.498254	0.752263	15.7669	13.7676	-0.195623	0.875246	0	71.6013	23.1628	-1.62818	0.920155	0	55.8507	36.3777	-0.61852	0.531508	9.055e-11	64.4331	46.5043	-0.470437	0.566992	0	244.355	109.231	-1.1616	0.898007	0	99.7217	66.1073	-0.593098	0.502242	0.750359	94.5365	48.0485	-0.976381	0.616035	0	96.8934	49.4789	-0.969586	0.601865	0
caffeic acid 3-O-methyltransferase-like	36566	Methylation					X		0.270182	0.270182	0	0.498254	1	0.180121	0.360242	1	0.495263	1	2.25152	4.77321	1.08406	0.496536	0.0553107	0.898226	0.449113	-1	0.50391	0.634841	0.898226	0.224556	-2	0.81971	0.0001503	0.224556	1.12278	2.32193	0.854921	9.339e-08	0.673669	0.112278	-2.58496	0.502004	0.497771	0.224556	0.336835	0.584963	0.499939	1	0.224556	0.561391	1.32193	0.495458	0.496384
codeine O-demethylase	5292	Methylation					X		5.41334	6.37946	0.236915	0.498254	0.814537	6.10342	5.85806	-0.0591958	0.599351	0	9.90656	3.18973	-1.63495	0.863831	0	40.1783	19.169	-1.06764	0.59988	0	62.4757	48.6894	-0.359689	0.541953	0	106.749	40.1476	-1.41083	0.921091	0	24.3984	17.6969	-0.463291	0.506028	0.314208	44.6562	26.7906	-0.737131	0.570013	0	27.312	9.20114	-1.56965	0.872215	0
methyltransferase-like protein 2	13169	Methylation					X		13.6025	16.7227	0.297933	0.498254	1	12.3404	24.3653	0.981438	0.495263	0.702334	35.7942	40.7374	0.186627	0.496536	0.672834	23.4609	23.91	0.0273537	0.552695	7.288e-05	18.3131	20.7446	0.179861	1	0	13.3953	48.6085	1.85949	0.971923	0	28.5649	21.4346	-0.4143	0.887096	0	13.5924	25.1038	0.885104	0.499939	0.661169	101.335	92.6278	-0.129619	0.617466	0
putative orcinol O-methyltransferase	80819	Methylation					X		0	0.0387932	0.0387932	0.498254	0.561565	0	0	0		1	0	0	0		1	0	0	0		1	0	0	0		1	0.0387932	3.72415	6.58496	0.825512	0	0.193966	0.155173	-0.321928	0.502004	0.985801	0.271553	0.11638	-1.22239	0.499939	0.323335	7.81684	2.42458	-1.68885	0.819244	0
salicylate carboxymethyltransferase-like	12961	Methylation					X		56.3034	50.8901	-0.145839	0.561681	0	76.5878	89.858	0.230532	0.601777	0	276.02	304.308	0.140763	0.501565	1.929e-06	95.9244	116.335	0.278318	0.599378	0	155.198	139.042	-0.158588	0.511711	4.868e-15	139.231	32.2486	-2.11018	0.976624	0	44.9079	21.3797	-1.07073	0.567518	0	100.832	42.6331	-1.24191	0.880873	0	110.964	67.1302	-0.725056	0.546494	0
trans-resveratrol di-O-methyltransferase-like	22313	Methylation					X		2.30469	2.52499	0.131706	0.498254	0.665456	2.59278	1.40654	-0.882348	0.839151	0	2.47415	0.643957	-1.9419	0.696017	0	3.47398	2.03355	-0.77259	0.50391	0.0623255	10.2694	5.81256	-0.821109	0.587712	0	5.88035	2.30469	-1.35133	0.842013	0	11.6082	8.60869	-0.431275	0.502004	0.391551	12.4047	7.18521	-0.787779	0.571172	3.628e-10	1.33875	0.881205	-0.603341	0.495458	0.498275
7-deoxyloganetin glucosyltransferase-like v1	12143	Quercetin glycosyltransferase activity				X	X		10.51	11.7645	0.162673	0.498254	0.342744	4.46714	4.13057	-0.113009	0.841058	0	8.18465	3.45744	-1.24322	0.821305	0	24.0491	14.5488	-0.725084	0.54057	3.265e-09	16.3081	10.7701	-0.59856	0.581402	0	14.3958	5.59922	-1.36235	0.894542	0	11.4585	6.30295	-0.862321	0.519675	0.0207716	16.7212	12.9731	-0.366157	0.507543	0.0630422	4.60482	2.96789	-0.633707	0.495458	0.0885652
crocetin glucosyltransferase, chloroplastic-like v13	4246	Quercetin glycosyltransferase activity				X	X		3.54306	4.57169	0.367732	0.498254	1	4.11452	30.8589	2.90689	0.968081	0	5.71461	13.2579	1.21412	0.574688	0.0002882	1.06276	1.55618	0.550197	0.50391	1	3.96636	3.20724	-0.30648	0.851015	2.285e-05	5.33276	22.4697	2.07503	0.978401	0	0.151822	0.151822	0	0.551513	0.291701	0.151822	0.0379556	-2	0.880237	7.116e-05	0.208756	0.322622	0.628031	0.781715	0.00583
crocetin glucosyltransferase, chloroplastic-like v4	14128	Quercetin glycosyltransferase activity				X	X		0.342877	0.685753	1	0.498254	0.805463	0	3.65735	3.65735	0.877317	0.0003553	0.114292	1.60009	3.80735	0.696017	0.0116787	0.800045	0.800045	0	0.50391	0.88945	0.228584	3.54306	3.9542	0.87488	1.278e-05	0.457169	12.0007	4.71425	0.967065	0	3.42877	2.74301	-0.321928	0.502004	0.8351	0.342877	4.3431	3.66297	0.892319	3.537e-08	0.685753	2.51443	1.87447	0.781715	0.002557
crocetin glucosyltransferase, chloroplastic-like v9	19719	Quercetin glycosyltransferase activity				X	X		4.18845	3.43096	-0.287802	0.549468	0.100754	4.14389	29.1409	2.81399	0.91932	0	11.897	27.7596	1.22239	0.605127	0	0.17457	0.349139	1	0.526906	0.120353	0.17457	0.0872848	-1	0.859909	4.644e-14	0.0872848	0.349139	2	0.903392	0	30.8115	18.4171	-0.742425	0.551513	0.0111775	27.8438	18.0679	-0.623926	0.551978	0.0007202	31.7717	29.0658	-0.128416	0.57612	1.296e-06
UDP-glucose iridoid glucosyltransferase-like	1449	Quercetin glycosyltransferase activity				X	X		12.2252	16.2158	0.407549	0.498254	0.429981	15.3116	30.0927	0.974789	0.497389	0.399706	136.683	172.864	0.338805	0.502849	3.076e-08	0.804555	0.804555	0	0.543359	0	5.51695	3.67797	-0.584963	0.493834	0.128344	9.8558	51.1754	2.37641	0.881799	0	0.287341	0.459746	0.678072	0.512968	0.0453652	1.63784	2.29873	0.489038	0.514371	0.004885	11.9534	10.4017	-0.200594	0.541799	0
UDP-glycosyltransferase 76F1-like	28109	Quercetin glycosyltransferase activity				X	X		0.216912	0.216912	0	0.498254	1	0	0.108456	0.108456	0.495263	0.726013	0.216912	0.216912	0	0.496536	0.980323	3.36214	2.7114	-0.31034	0.50391	1	7.15809	11.2794	0.656046	0.565265	0.0441579	2.7114	24.1857	3.15704	0.981276	0	0.216912	0	0.216912	0.502004	0.562517	0	0	0		1	0.54228	0.108456	-2.32193	0.495458	0.404104
UDP-glycosyltransferase 76F1-like v4	19568	Quercetin glycosyltransferase activity				X	X		2.77355	4.75935	0.77903	0.532459	0.0175973	2.5602	11.882	2.21444	0.863421	0	7.82831	12.6041	0.687117	0.531528	5.101e-07	0.962365	1.64533	0.773724	0.552611	9.189e-08	1.61429	0.993409	-0.70044	0.544836	2.403e-09	0.993409	3.32171	1.74147	0.942974	0	2.91814	2.48352	-0.232661	0.502004	0.620101	0.838189	0.714013	-0.231326	0.788167	4.8e-11	0.589837	0.714013	0.275634	0.514723	0.00444

### Sheet: S2
Description	Contig #	GO Enriched Pathway	B2	C2	S2	B4	C4	S4	B_C1_RPKM	B_T1_RPKM	Log2FC	Probability	Kals Test FDR-pvalue correction	B_C2_RPKM	B_T2_RPKM	Log2FC	Probability	Kal's Z-test: B_T2_EstMean vs B_C2_EstMean original values - FDR p-value correction	B_C4_RPKM	B_T4_RPKM	Log2FC	Probability	Kal's Z-test: B_T4_EstMean vs B_C4_EstMean original values - FDR p-value correction	C_C1_RPKM	C_T1_RPKM	Log2FC	Probability	Kal's Z-test: C_T1_EstMean vs C_C1_EstMean original values - FDR p-value correction	C_C2_RPKM	C_T2_RPKM	Log2FC	Probability	Kal's Z-test: C_T2_EstMean vs C_C2_EstMean original values - FDR p-value correction	C_C4_RPKM	C_T4_RPKM	Log2FC	Probability	Kal's Z-test: C_T4_EstMean vs C_C4_EstMean original values - FDR p-value correction	S_C1_RPKM	S_T1_RPKM	Log2FC	Probability	Kal's Z-test: S_T1_EstMean vs S_C1_EstMean original values - FDR p-value correction	S_C2_RPKM	S_T2_RPKM	Log2FC	Probability	Kal's Z-test: S_T2_EstMean vs S_C2_EstMean original values - FDR p-value correction	S_C4_RPKM	S_T4_RPKM	Log2FC	Probability	Kal's Z-test: S_T4 vs S_C4 original values - FDR p-value correction
mediator of RNA polymerase II transcription subunit 15a isoform X1	11406	Chromatin binding			X				8.72848	7.59378	-0.200913	0.547345	0.175097	5.49894	8.29205	0.592576	0.514233	0.455131	14.1401	13.18	-0.101445	0.521635	0.133965	1.74386	1.07314	-0.70044	0.581966	0.003746	2.72757	2.54872	-0.0978473	0.491003	0.777363	2.817	3.89014	0.465664	0.517096	0.225235	1.02843	0.402429	-1.35364	0.502004	0.86154	1.11786	0.447143	-1.32193	0.884369	1.548e-09	0.849572	2.95114	1.79647	0.521093	0.20139
mediator of RNA polymerase II transcription subunit 15a isoform X1	2003	Chromatin binding			X				6.69385	6.87067	0.0376143	0.516697	0.24513	4.19313	6.79489	0.696423	0.495263	0.409289	14.8528	9.64925	-0.622244	0.574688	0	1.39383	1.19471	-0.222392	0.514466	0.133941	1.29427	0.0995592	-3.70044	0.525447	9.863e-05	1.09515	1.39383	0.347923	0.551883	1.303e-10	0.696914	0.398237	-0.807355	0.502004	0.933002	0.398237	0.995592	1.32193	0.911374	0	0.398237	0.398237	0	0.495458	0.757039
nucleolar complex protein 3 homolog isoform X1	11292	Chromatin binding			X				19.7728	24.6755	0.319557	0.498254	1	15.13	30.8768	1.02912	0.500968	0.359956	31.5261	32.7599	0.055383	0.505889	0.0306778	0.187603	0.134002	-0.485427	0.50391	0.764552	0.214403	0.160802	-0.415037	0.491003	0.610334	1.01841	1.84923	0.860597	0.498566	0.969934	0.482407	0.616409	0.353637	0.504557	0.595295	0.482407	1.34002	1.47393	0.967778	0	0.991614	2.38523	1.26628	0.495458	0.477471
nucleolar complex protein 3 homolog isoform X1	3330	Chromatin binding			X				4.45759	5.18274	0.217453	0.498254	0.817819	3.22055	5.3747	0.738875	0.495263	0.565143	7.37954	5.28938	-0.480432	0.548742	2.331e-08	0.468646	0.324448	-0.530515	0.50391	0.717028	0.522721	0.450622	-0.214125	0.491003	0.455431	0.504696	1.94669	1.94753	0.498566	0.0274996	0.324448	0.198273	-0.710493	0.502004	0.636776	0.288398	0.612845	1.08746	0.824465	0	0.342472	0.486671	0.50696	0.495458	0.238052
polycomb group protein EMBRYONIC FLOWER 2 isoform X1	13007	Chromatin binding; Transcriptionally active chromatin			X				10.6638	12.3946	0.216987	0.498254	0.698489	10.6359	15.6049	0.553057	0.533152	0.002294	30.3445	28.8091	-0.074909	0.521931	8.73e-06	63.9552	12.0596	-2.40687	0.971357	0	19.1782	19.3178	0.0104619	0.491003	0.866095	20.9369	31.4053	0.584963	0.517251	0.003702	16.4703	11.278	-0.54636	0.502004	1	100.357	14.2929	-2.81178	0.990444	0	17.1124	19.1782	0.164423	0.553912	2.277e-08
protein TIME FOR COFFEE isoform X1	408	Circadian rhythm	X		X				146.574	160.102	0.127359	0.51432	0	72.8022	171.666	1.23755	0.541648	0	266.751	285.578	0.0983914	0.505762	0	0.351547	0.0878867	-2	0.515626	0	0.26366	0.439434	0.736966	0.493552	7.12e-08	0.52732	0.615207	0.222392	0.503653	0	0.175773	0.175773	0	0.502294	0.0684649	0.351547	0.790981	1.16993	0.923137	0	0.52732	0.175773	-1.58496	0.495683	0.158657
CBF/DREB1-like protein a	66067	DNA-binding transcription factor activity	X	X	X				0	0	0		1	0	2.41183	2.41183	0.784335	5.277e-09	0	0.0977768	0.0977768	0.496536	0.272696	0	0	0		1	0.782214	0.0325923	-4.58496	0.691934	4.729e-05	0.130369	1.98813	3.93074	0.699361	9.123e-09	0.0325923	0	0.0325923	0.502004	0.711153	0.325923	3.22663	3.30743	0.880237	0	0.29333	0.0325923	-3.16993	0.495458	0.11924
chromatin modification-related protein eaf-1-like	4555	DNA-binding transcription factor activity	X	X	X				21.8038	23.6208	0.115477	0.51298	2.853e-08	8.71461	18.6735	1.09948	0.506869	2.443e-05	36.1669	31.1504	-0.215417	0.553076	0	54.6842	53.046	-0.0438778	0.530218	0	56.1536	51.6729	-0.119971	0.497014	0.0009667	43.3378	81.5444	0.911961	0.522856	0	79.3041	51.8897	-0.611946	0.504081	0.105528	16.5498	43.94	1.40872	0.876609	0	56.2982	51.9138	-0.11697	0.495458	0.477148
ERF027	39727	DNA-binding transcription factor activity	X	X	X				0.489282	0.867364	0.825971	0.498254	0.557396	0.333601	7.80627	4.54844	0.965259	0	4.78162	4.55922	-0.0687128	0.496536	0.112691	0.206016	0.264878	0.36257	0.50391	0.154557	0.353171	0.294309	-0.263034	0.781191	4.121e-11	0.0882927	0.235447	1.41504	0.873346	0	0.206016	0.0882927	-1.22239	0.502004	0.70066	0.353171	0.0588618	-2.58496	0.902971	0	0.32374	0.117724	-1.45943	0.880779	0
ERF027-like	33777	DNA-binding transcription factor activity	X	X	X				0.311696	0.551462	0.823122	0.498254	0.649921	0.407603	6.18597	3.92376	0.92804	0	1.48655	1.5345	0.0458037	0.496536	0.672834	1.15269	1.87845	0.704544	0.50391	0.0647192	0.853841	0.554997	-0.621488	0.862631	0	0.554997	0.384228	-0.530515	0.879977	0	1.57961	0.725765	-1.12199	0.502004	0.119914	0.725765	0.21346	-1.76553	0.988847	0	0.512305	0.981917	0.938599	0.95694	0
ERF109-like	23882	DNA-binding transcription factor activity	X	X	X				0.190677	0.889826	2.22239	0.701978	0.225517	2.86015	7.24572	1.34104	0.530762	0.281841	1.90677	6.3559	1.73697	0.784508	1.473e-06	1.03008	1.38325	0.425306	0.50391	0.7215	1.53041	0.588618	-1.37851	0.921702	1.432e-14	0.412033	0.912358	1.14684	0.922334	0	0.382602	0.264878	-0.530515	0.502004	0.8351	0.0882927	0.559187	2.66297	0.951436	0	0.470894	0.500325	0.0874628	0.495458	0.807249
ERF109-like	23883	DNA-binding transcription factor activity	X	X	X				0.196055	0.588165	1.58496	0.498254	0.601882	1.66647	4.01913	1.27009	0.495263	0.666161	1.27436	4.41124	1.79141	0.784508	0.001946	0.0980275	0	0.0980275	0.50391	0.634841	3.03885	0.196055	-3.9542	0.81971	5.3e-06	9.11656	41.8577	2.19893	0.919525	0	0.294083	0	0.294083	0.502004	0.497771	0.294083	3.13688	3.41504	0.880237	1.01e-06	1.66647	0.882248	-0.917538	0.495458	0.556326
ethylene-responsive transcription factor TINY	44704	DNA-binding transcription factor activity	X	X	X				0.247448	0	0.247448	0.498254	0.327038	0	0.90731	0.90731	0.495263	0.082278	0.164965	0.742344	2.16993	0.496536	0.184793	0.577379	0.494896	-0.222392	0.50391	1	1.48469	0.659862	-1.16993	0.691934	0.169044	1.40221	4.2891	1.61298	0.787549	0.007083	0.412413	0	0.412413	0.502004	0.35181	0.494896	3.87669	2.96963	0.880237	8.966e-09	2.22703	0.329931	-2.75489	0.692236	0.00357
ethylene-responsive transcription factor TINY-like	54876	DNA-binding transcription factor activity	X	X	X				0.0785832	0.104778	0.415038	0.498254	1	0	0.838221	0.838221	0.495263	0.0003553	0.261944	0.130972	-1	0.496536	0.272696	0.0785832	0.23575	1.58496	0.50391	0.142709	0.838221	0.471499	-0.830075	0.491003	0.158036	1.12636	2.25272	1	0.498566	0.0633441	0.288138	0.288138	0	0.502004	0.70066	0.314333	2.38369	2.92283	0.8262	0	1.17875	0.130972	-3.16993	0.692236	1.318e-05
pentatricopeptide repeat-containing protein At5g27270	19640	DNA-binding transcription factor activity	X	X	X				3.12944	3.00039	-0.060754	0.498254	0.397605	1.54859	3.54884	1.1964	0.495263	0.525415	4.83933	4.6135	-0.0689474	0.496536	0.206601	13.8872	15.4393	0.152851	0.50391	0.369281	12.4985	9.3943	-0.411898	0.527467	0.0158355	13.6422	15.8478	0.216209	0.550541	0.0001425	4.98307	3.1042	-0.68281	0.502004	0.999738	0.816896	3.75772	2.20163	0.8262	2.423e-12	4.16617	4.41124	0.0824622	0.495458	1
probable WRKY transcription factor 33	7843	DNA-binding transcription factor activity	X	X	X				3.22654	7.82873	1.27879	0.589628	0	5.13995	19.8345	1.94818	0.867907	0	7.86625	18.1587	1.20691	0.58973	0	0.372075	0.930188	1.32193	0.536192	9.088e-06	0.279056	0.837169	1.58496	0.491003	0.141342	0.372075	0.651132	0.807355	0.975635	0	0.558113	0.0930188	-2.58496	0.502004	0.340328	0.139528	0.279056	1	0.884369	0	0.79066	0.558113	-0.5025	0.514723	9.032e-05
protein CHROMATIN REMODELING 4-like	3035	DNA-binding transcription factor activity	X	X	X				12.3402	13.8304	0.164475	0.504628	0.0003382	8.86724	15.3083	0.787757	0.495263	0.005711	24.0493	28.5722	0.248618	0.496536	0.631231	0.728204	0.448126	-0.70044	0.50391	0.0161015	0.896252	0.78422	-0.192645	0.491003	0.560632	1.40039	1.23235	-0.184425	0.498566	0.00217	0.840236	0.224063	-1.90689	0.515713	8.204e-12	2.35266	0.728204	-1.69188	0.87754	0	0.672189	1.28836	0.938599	0.505162	4.834e-12
transcription factor E2FB-like isoform X2	15691	DNA-binding transcription factor activity	X	X	X				16.7169	21.3685	0.354182	0.498254	0.947594	12.8405	20.6901	0.688244	0.510755	0.214273	25.4387	26.6501	0.0671142	0.504256	0.182851	4.63403	3.65844	-0.341037	0.518076	0.14809	4.99987	3.0487	-0.713696	0.529967	0.002115	2.80481	2.92675	0.0614005	0.531324	0.002341	2.80481	1.82922	-0.616671	0.504557	0.711153	0.731689	2.31701	1.66297	0.89314	0	1.34143	1.70727	0.347923	0.533909	0.001119
increased DNA methylation 1	10315	Double-stranded methylated DNA binding; Histone binding; Regulation of DNA methylation; Gene silencing by RNA-directed DNA methylation; Histone acetylation			X				7.50227	10.534	0.489656	0.507482	0.601882	5.2927	10.1229	0.935551	0.495263	1	17.728	19.8861	0.165737	0.496536	0.736281	0	0	0		1	0.0513854	0	0.0513854	0.491003	0.554189	0	0	0		1	6.57733	3.08312	-1.09311	0.535185	0.175476	2.62065	6.06348	1.21022	0.824465	1.396e-08	7.14257	5.34408	-0.418501	0.495458	0.824999
increased DNA methylation 1	17311	Double-stranded methylated DNA binding; Histone binding; Regulation of DNA methylation; Gene silencing by RNA-directed DNA methylation; Histone acetylation			X				0	0	0		1	0	0.104456	0.104456	0.495263	0.726013	0.104456	0	0.104456	0.496536	0.480567	10.7589	6.78961	-0.664133	0.526906	0.422824	12.2213	8.4609	-0.530515	0.565265	0.0373399	9.08763	11.2812	0.311944	0.498566	0.967207	4.17822	3.02921	-0.463947	0.502004	1	1.25347	4.49159	1.8413	0.880237	2.182e-05	4.80496	4.80496	0	0.495458	0.515962
increased DNA methylation 1	20390	Double-stranded methylated DNA binding; Histone binding; Regulation of DNA methylation; Gene silencing by RNA-directed DNA methylation; Histone acetylation			X				0	0	0		1	0	0.102771	0.102771	0.495263	0.565143	0.205542	0	0.205542	0.496536	0.105191	10.3798	6.73149	-0.624788	0.521058	0.290745	12.8977	12.3839	-0.0586542	0.491003	0.664871	14.131	13.6685	-0.0480054	0.533069	0.006891	6.42317	3.28867	-0.965784	0.525665	0.364622	2.15819	4.88161	1.17754	0.824465	8.32e-07	7.14257	5.60101	-0.350757	0.495458	1
histone acetyltransferase HAC1-like isoform X1	19137	Histone acetylation			X				5.55166	7.44427	0.423211	0.498254	0.972125	5.04696	7.82279	0.632268	0.514233	0.641038	13.3744	13.2483	-0.0136749	0.496536	0.420993	0	0.252348	0.252348	0.50391	0.328367	0.126174	0.252348	1	0.491003	0.801478	0	0	0		1	9.58923	5.55166	-0.788496	0.502004	0.728153	2.27113	5.42548	1.25634	0.824465	0.001194	10.0939	7.31809	-0.463947	0.495458	0.793724
histone acetyltransferase HAC1-like isoform X1	944	Histone acetylation			X				39.0591	45.8078	0.229933	0.501401	0.0117312	26.0845	48.7061	0.900907	0.495263	1	76.7135	86.8271	0.178666	0.497733	0.003986	4.59122	3.53171	-0.378512	0.50391	0.364602	6.12163	5.65073	-0.115477	0.491003	0.915527	5.82732	19.4833	1.74133	0.500801	0.001226	1.00065	0.235447	-2.08746	0.503149	0.182198	0.235447	1.2361	2.39232	0.886057	0	7.53431	5.35642	-0.492205	0.502945	2.915e-11
chromatin structure-remodeling complex protein SYD isoform X2	396	Histone binding			X				40.3944	48.1752	0.254135	0.499387	0.014947	27.3839	46.7957	0.773048	0.503587	4.214e-13	83.921	95.5142	0.186684	0.497365	0.0001678	2.3659	0.752785	-1.65208	0.532148	0	1.29049	1.29049	0	0.492347	0.002258	0.860326	1.18295	0.459432	0.509982	0	1.18295	0.537704	-1.1375	0.507215	1.672e-11	1.93573	0.752785	-1.36257	0.922586	0	1.61311	0.645244	-1.32193	0.496652	0.0001467
ABC transporter B family member 11	20865	Integral component of membrane		X	X				5.66381	6.42462	0.181838	0.498254	0.789324	9.21426	17.4986	0.925303	0.495263	1	23.2893	35.3354	0.601451	0.531182	2.239e-05	1.30927	0.436424	-1.58496	0.50391	1	0.523709	1.65841	1.66297	0.582401	1.837e-08	1.30927	2.96768	1.18057	0.866705	0	0.17457	0.349139	1	0.502004	0.691805	0.261854	1.7457	2.73697	0.867315	0	0.872848	0.261854	-1.73697	0.564273	3.875e-12
ABC transporter B family member 19	11208	Integral component of membrane		X	X				12.334	17.2606	0.48484	0.507482	0.0006482	13.7383	29.6707	1.11084	0.510755	1.003e-07	58.9551	76.9647	0.384579	0.506458	1.453e-14	0.287449	0.0958164	-1.58496	0.562308	0	0.383265	0.143725	-1.41504	0.882449	0	1.00607	1.58097	0.652077	0.920075	0	0.191633	0.670715	1.80735	0.504557	0.116223	0.479082	1.34143	1.48543	0.872763	0	1.48515	2.73077	0.878694	0.529517	0
ABC transporter C family member 13 isoform X4	16591	Integral component of membrane		X	X				6.08852	7.83117	0.363136	0.498254	0.710112	5.12038	7.98894	0.641753	0.514233	0.001488	13.9627	13.6615	-0.0314619	0.51524	1.597e-07	73.5554	61.2733	-0.263572	0.50391	0.149964	44.6048	41.3058	-0.110854	0.527467	3.002e-11	44.0474	75.5842	0.779029	0.498566	0.352449	66.6102	41.8998	-0.668799	0.502004	0.001652	10.9205	50.7641	2.21678	0.849576	0	64.2799	50.0879	-0.359906	0.521093	8.301e-11
ABC transporter C family member 14-like	163	Integral component of membrane		X	X				49.5797	63.2198	0.350627	0.498982	0.17729	47.4346	88.1973	0.894796	0.495263	0.908273	145.885	232.669	0.673448	0.561973	0	1.35721	1.54659	0.188445	0.527444	0	1.46768	1.23096	-0.253757	0.55751	0	1.51503	2.08316	0.459432	0.89718	0	2.00425	1.30987	-0.613645	0.506015	0.0001201	0.741731	1.64128	1.14585	0.882644	0	3.55084	1.73597	-1.03242	0.52264	0
ABC transporter C family member 3-like	17088	Integral component of membrane		X	X				7.66147	13.9439	0.863938	0.555069	0.004557	17.2128	11.2368	-0.615245	0.893915	0	22.065	29.1647	0.402459	0.505889	0.182996	0.357297	0.119099	-1.58496	0.53591	0.0130317	0.0595494	0.238198	2	0.50615	0.130375	0.655044	0.416846	-0.652077	0.498566	0.845894	0.119099	0.0595494	-1	0.519675	0.307627	0.357297	0.178648	-1	0.975346	0	0.357297	0.357297	0	0.503444	0.235548
ABC transporter C family member 3-like	3934	Integral component of membrane		X	X				8.41003	11.5684	0.460004	0.498254	0.590865	8.48348	9.62195	0.181674	0.58682	3.256e-07	27.5805	24.8996	-0.147528	0.531182	5.942e-06	20.0151	14.5798	-0.457117	0.50391	0.523673	29.7473	37.0923	0.318361	0.521131	0.0007455	39.9568	49.285	0.302706	0.498566	0.613864	16.159	10.7604	-0.586603	0.502004	1	32.2078	12.9272	-1.317	0.875584	0	38.0471	33.3096	-0.19185	0.501246	0.1834
ABC transporter C family member 3-like	3935	Integral component of membrane		X	X				6.68916	7.32389	0.130787	0.498254	0.658536	8.39807	10.107	0.267222	0.58355	0.0001812	21.7764	24.2177	0.153296	0.496536	0.611109	4.98025	5.22438	0.0690416	0.536192	0.164898	7.03094	7.90981	0.169925	0.491003	0.687881	12.4018	16.6985	0.429168	0.498566	0.714553	8.59337	8.00746	-0.10188	0.546845	0.0453003	20.8975	8.98398	-1.21791	0.866414	7.95e-15	20.751	20.0186	-0.0518389	0.5207	0.0408186
ACT domain-containing protein ACR2	28787	Integral component of membrane		X	X				79.4756	96.142	0.274655	0.498718	0.810478	64.4493	103.101	0.677824	0.520177	3.751e-05	143.969	186.566	0.373926	0.506884	0.000165	9.49411	7.85524	-0.273376	0.57399	0	9.49411	6.10335	-0.63743	0.517982	8.169e-06	8.13781	9.32457	0.196397	0.510986	0.002092	4.35147	2.76911	-0.652077	0.503149	0.698358	2.99516	6.55545	1.13006	0.919972	0	7.06407	6.3294	-0.158429	0.508521	0.0003034
ADP,ATP carrier protein 3, mitochondrial	30489	Integral component of membrane		X	X				0.951802	0.158634	-2.58496	0.701978	7.256e-06	0.634535	0.846047	0.415037	0.495263	0.478544	2.96116	2.40595	-0.29956	0.496536	0.0385361	2.43702	0.710797	-1.77761	0.50391	0.984332	2.23393	2.33548	0.0641303	0.491003	0.626361	1.11697	1.72622	0.628031	0.498566	1	1.01542	0.507712	-1	0.707971	2.88e-05	0.609255	1.52314	1.32193	0.8262	0	2.33548	1.01542	-1.20163	0.781715	0
AP2-like ethylene-responsive transcription factor	27413	Integral component of membrane		X	X				2.69864	2.19889	-0.295456	0.498254	0.496914	1.39929	2.99849	1.09954	0.495263	0.908273	3.29834	3.59819	0.125531	0.496536	0.92669	0	0	0		1	0	0	0		1	0.0999496	0	0.0999496	0.498566	0.466261	2.39879	1.29935	-0.884523	0.502004	0.8351	7.99597	2.79859	-1.51457	0.824465	0.0001538	3.89804	2.09894	-0.893085	0.495458	0.348549
carbonic anhydrase 2-like	36490	Integral component of membrane		X	X				0.219528	0.351244	0.678072	0.498254	0.824282	0.197575	6.71754	5.08746	0.951476	0	23.5773	18.6598	-0.337459	0.554562	0	1.03552	0.801693	-0.369234	0.50391	0.0105151	0.801693	0.233827	-1.77761	0.781191	6.316e-11	0.367443	0.835097	1.18442	0.935696	0	0.60127	0.233827	-1.36257	0.502004	0.985801	0.0668077	0.400846	2.58496	0.8262	0	0.701481	0.43425	-0.691878	0.495458	0.004014
cell division cycle 20.2, cofactor of APC complex	12407	Integral component of membrane		X	X				2.07336	3.28703	0.664816	0.498254	0.575248	2.57906	8.698	1.75384	0.574736	0.001565	12.339	12.4907	0.0176299	0.496536	0.259721	0	0	0		1	0	0.101139	0.101139	0.491003	0.382101	0	0.0505697	0.0505697	0.498566	0.583227	3.13532	2.47792	-0.339486	0.502004	0.711153	2.83191	5.71438	1.01282	0.824465	1.097e-06	6.5235	5.61324	-0.216811	0.495458	0.806068
cinnamoyl-CoA reductase 2-like isoform X1	20423	Integral component of membrane		X	X				3.0797	2.23013	-0.465664	0.549468	0.344671	3.0797	5.41602	0.814444	0.495263	1	8.38952	7.22136	-0.216318	0.496536	0.17841	4.46025	1.59295	-1.48543	0.797064	0.047046	3.92927	5.62841	0.518467	0.527467	0.349421	5.52222	5.84081	0.08092	0.498566	0.545805	4.56645	2.65491	-0.782409	0.502004	0.863528	8.07093	3.50448	-1.20353	0.824465	0.004482	7.00897	4.46025	-0.652077	0.495458	0.494603
cysteine-rich receptor-like protein kinase 2 isoform X1	21958	Integral component of membrane		X	X				4.43665	5.91554	0.415037	0.498254	0.810478	2.76897	5.947	1.10281	0.495263	0.565143	11.9569	10.7927	-0.147791	0.521635	0.002471	42.4046	32.5028	-0.383657	0.50391	0.939551	39.474	47.0669	0.253809	0.491003	0.505101	36.9431	48.3101	0.387023	0.824432	1.112e-12	35.3002	25.6204	-0.462384	0.502004	0.698456	9.59098	37.2539	1.95764	0.84358	1.187e-14	41.3833	35.833	-0.207761	0.510467	0.12569
EIN2	327	Integral component of membrane		X	X				12.6094	18.2434	0.532874	0.516812	0.514629	9.65829	12.9671	0.425022	0.54971	0.0524715	26.2026	32.9097	0.328805	0.496536	0.592166	0.401373	0.301029	-0.415037	0.50391	0.965182	1.30446	0.903088	-0.530515	0.491003	0.777363	1.20412	1.70583	0.5025	0.498566	0.665792	0.501716	0.301029	-0.736966	0.516269	0.511263	0.100343	0.602059	2.58496	0.913123	0	1.60549	1.80618	0.169925	0.500437	0.53129
formin-like protein 6	26178	Integral component of membrane		X	X				2.82386	2.46183	-0.197939	0.498254	0.475055	2.1722	3.18589	0.552541	0.495263	0.571707	8.47158	4.99606	-0.76184	0.548742	3.042e-05	0.144813	0	0.144813	0.50391	0.470877	0	0	0		1	0	0.0724067	0.0724067	0.498566	0.583227	3.40311	2.89627	-0.232661	0.502004	0.609621	3.2583	7.09586	1.12286	0.849576	1.26e-06	9.7749	5.50291	-0.828888	0.531287	0.0696371
FT-interacting protein 1	19143	Integral component of membrane		X	X				6.6726	13.3452	1	0.586618	0.0405028	19.799	26.1435	0.401021	0.563399	0.003366	81.2745	155.329	0.934457	0.604115	0	2.9271	1.21367	-1.27009	0.506374	0.77946	2.14178	0.928104	-1.20645	0.502652	0.337071	4.14077	4.49773	0.119299	0.620204	0	0.713926	0.499748	-0.514573	0.506597	0.803141	2.49874	0.856711	-1.54432	0.890724	0	2.9271	2.21317	-0.403356	0.512022	0.005908
G-type lectin S-receptor-like serine/threonine-protein kinase At1g34300	19404	Integral component of membrane		X	X				11.4493	16.9251	0.563901	0.522385	0.483438	10.2546	20.9074	1.02774	0.500968	0.732295	34.547	35.6422	0.0450239	0.508037	0.234293	0	0.0995592	0.0995592	0.50391	0.523673	0.0995592	0	0.0995592	0.491003	0.554189	0.497796	0.0995592	-2.32193	0.498566	0.161196	26.2836	20.3101	-0.371969	0.516269	0.48525	9.85636	26.1841	1.40956	0.915569	0	38.7285	30.8634	-0.327502	0.495458	1
glutamate receptor 2.7 isoform X1	21710	Integral component of membrane		X	X				2.32187	3.73634	0.68634	0.498254	0.327038	1.76142	2.26849	0.364997	0.495263	0.109167	4.69711	6.40515	0.447459	0.496536	0.295511	0.571461	0.342877	-0.736966	0.50391	1	0.457169	1.25721	1.45943	0.544836	0.004329	0.685753	1.02863	0.584963	0.498566	0.611203	0.914337	0.228584	-2	0.502004	0.675897	2.62872	0.457169	-2.52356	0.880237	0	1.82867	0.685753	-1.41504	0.54913	8.097e-05
hippocampus abundant transcript-like protein 1	25265	Integral component of membrane		X	X				2.68286	2.817	0.0703893	0.498254	0.77851	1.60971	2.61579	0.70044	0.495263	0.846502	4.02429	4.35964	0.115477	0.496536	0.831282	4.695	2.14629	-1.12928	0.552611	0.0629467	4.62793	5.29865	0.195256	0.491003	0.771668	5.634	5.56693	-0.017278	0.498566	0.260552	1.60971	1.74386	0.115477	0.502004	0.381545	5.83522	2.07922	-1.48875	0.824465	9.233e-05	2.48164	1.67679	-0.565597	0.495458	0.729946
hypothetical protein Prudu_006837	168	Integral component of membrane		X	X				5.5491	7.26975	0.389652	0.498254	0.805463	3.54884	4.10806	0.211107	0.5481	6.08e-05	5.67815	3.26924	-0.796467	0.784508	1.249e-11	2.15563	1.01441	-1.08746	0.50391	1	2.40923	1.77522	-0.440573	0.838989	0	2.66284	5.19887	0.965235	0.824432	0	1.64842	0.760811	-1.11548	0.58788	1.808e-11	4.69167	1.90203	-1.30256	0.862879	0	3.80405	3.04324	-0.321928	0.495458	0.365003
hypothetical protein PRUPE_1G385100	14642	Integral component of membrane		X	X				5.55362	6.94203	0.321928	0.498254	1	3.47101	7.7354	1.15612	0.495263	0.682493	14.4791	14.8758	0.0389941	0.496536	0.460703	4.51593	3.77358	-0.259087	0.50391	0.902169	2.84565	2.35076	-0.275634	0.543299	0.0296096	3.46427	3.34055	-0.0524674	0.498566	0.601171	4.63965	3.77358	-0.298081	0.502004	0.511263	2.96938	6.06248	1.02975	0.824465	0.0002373	5.382	3.89731	-0.465664	0.495458	0.437935
hypothetical protein PRUPE_7G068100	37446	Integral component of membrane		X	X				1.22779	4.99582	2.02466	0.84291	1.175e-07	3.17531	10.3727	1.70782	0.589956	0.0001917	6.64698	9.31424	0.486739	0.496536	0.240137	1.03606	1.39869	0.432959	0.50391	0.206065	0.828851	0.259016	-1.67807	0.845262	9.692e-11	0.828851	0.932457	0.169925	0.591864	5.322e-10	1.34688	0.310819	-2.11548	0.502004	0.562517	0.259016	0.673441	1.37851	0.84358	6.877e-11	0.207213	0.673441	1.70044	0.495458	0.57031
Integral coponent of membrane	12569	Integral component of membrane		X	X				4.27262	5.46965	0.356328	0.498254	0.872251	1.32809	7.50547	2.49859	0.864649	0	4.8755	36.7148	2.91274	0.983587	0	3.95588	5.65125	0.514573	0.50391	0.188694	4.29495	2.43004	-0.821663	0.491003	0.0279926	2.59958	4.0689	0.646363	0.999171	0	4.9731	2.48655	-1	0.502004	0.008112	1.69538	3.78634	1.1592	0.880237	0	3.95588	3.05168	-0.374396	0.975449	0
IQ domain-containing protein IQM4-like	29683	Integral component of membrane		X	X				2.08978	2.82735	0.436099	0.498254	0.930553	2.08978	2.7454	0.393664	0.495263	0.210722	4.83518	4.09761	-0.238787	0.496536	0.0635708	1.06538	0.53269	-1	0.50391	0.446971	2.08978	1.68002	-0.314873	0.491003	0.487028	2.90931	4.30249	0.564498	0.498566	0.557248	2.99126	1.721	-0.797507	0.502004	0.718227	8.15425	3.23711	-1.33284	0.824465	1.991e-08	5.65471	4.13859	-0.450313	0.495458	0.720277
LRR receptor-like serine/threonine-protein kinase GSO1	11233	Integral component of membrane		X	X				8.53757	7.78425	-0.133267	0.544218	0.405474	11.8019	13.8108	0.226771	0.593883	0.006191	7.90981	5.64986	-0.485427	0.548742	0.0432997	0.0623158	0.124632	1	0.552611	0.100318	0.186947	0.186947	0	0.527206	0.23319	0.997052	0.810105	-0.29956	0.550541	0.0490184	0.0623158	0.373895	2.58496	0.502004	0.766524	0.373895	0.934737	1.32193	0.8262	0.0001436	1.49558	1.74484	0.222392	0.495458	0.902703
MAR-binding filament-like protein 1-1 isoform X3	14732	Integral component of membrane		X	X				20.3585	23.6421	0.215729	0.50138	0.601882	16.1054	29.9591	0.895453	0.495263	1	46.7838	45.4078	-0.0430687	0.523725	2.202e-06	0.644503	0.761685	0.241008	0.50391	1	1.17182	0.52732	-1.152	0.491003	0.784419	1.3476	1.23041	-0.131245	0.525562	3.478e-05	2.10928	0.761685	-1.46949	0.502004	0.884464	3.2811	1.40619	-1.22239	0.891358	0	2.10928	1.3476	-0.646363	0.498846	0.34385
mediator of RNA polymerase II transcription subunit	13604	Integral component of membrane		X	X				2.33068	2.81938	0.274622	0.498254	1	4.69896	11.9917	1.35163	0.542744	0.0208849	10.9016	29.6598	1.44397	0.865968	0	0.153537	0.53738	1.80735	0.50391	0.947138	0.0767685	0.0767685	0	0.491003	0.227363	0.383843	0.383843	0	0.916892	0	0.230306	0.153537	-0.584963	0.502004	0.711153	0.0767685	0.230306	1.58496	0.824465	2.029e-09	0.383843	0.460611	0.263034	0.495458	0.73348
NADH dehydrogenase subunit 6 (mitochondrion)	23785	Integral component of membrane		X	X				1.10066	1.47901	0.426265	0.498254	0.997156	0.894286	0.653517	-0.452512	0.696079	0.009555	1.03187	3.37077	1.70782	0.696017	2.757e-06	0.741444	0.973146	0.392317	0.797064	1.538e-06	0.278042	0.324382	0.222392	0.491003	0.0855373	0.370722	0.787785	1.08746	0.498566	0.318199	0.556083	0.139021	-2	0.502004	1	0.0463403	0.417063	3.16992	0.880237	4.037e-15	1.11217	0.880465	-0.337035	0.781715	3.315e-07
NDR1/HIN1-like protein 13	31500	Integral component of membrane		X	X				2.7786	5.21737	0.908965	0.549468	0.002426	7.57618	13.1934	0.800268	0.495263	0.565143	16.8915	28.1058	0.734573	0.553247	1.453e-14	2.3412	1.86232	-0.330149	0.848921	0	2.9265	1.7559	-0.736966	0.546943	1.121e-08	1.06418	1.80911	0.765535	0.920351	0	2.55404	1.70269	-0.584963	0.551513	1.949e-06	0.425673	1.06418	1.32193	0.912042	0	1.43665	1.06418	-0.432959	0.543871	2.717e-07
NDR1/HIN1-like protein 3	5940	Integral component of membrane		X	X				20.1508	30.4651	0.596322	0.527942	4.35e-05	20.0512	54.0407	1.43036	0.569441	0	57.3461	119.352	1.05745	0.617859	0	0.569449	0.742009	0.381871	0.889562	0	0.414145	0.707497	0.77259	0.594182	0	0.414145	0.207072	-1	0.921319	0	0.724753	0.396889	-0.868755	0.563446	0	0.966338	0.362377	-1.41504	0.920268	0	0.396889	0.103536	-1.9386	0.504405	2.149e-05
nodal modulator 1	25031	Integral component of membrane		X	X				6.77003	10.7162	0.662559	0.522763	0.109638	8.76121	8.43538	-0.0546771	0.605481	3.868e-12	15.3502	17.9569	0.226276	0.496536	1	3.03418	3.51965	0.214125	0.53591	0.002765	4.73333	4.42991	-0.0955777	0.491003	0.373129	5.76495	8.37435	0.538669	0.582049	3.96e-09	2.2453	2.12393	-0.0801703	0.502004	0.707505	6.00769	2.79145	-1.10579	0.884369	0	4.06581	3.45897	-0.233199	0.495458	0.567354
patellin-3-like isoform X1	8893	Integral component of membrane		X	X				60.9339	73.1285	0.263189	0.498982	0.710598	38.2699	88.1071	1.20305	0.530938	7.058e-07	141.199	144.218	0.0305239	0.515367	3.177e-08	4.96192	3.3478	-0.567685	0.622327	0	4.78258	4.5833	-0.0614005	0.491263	0.77915	4.00541	5.79888	0.533824	0.599661	0	3.82606	2.17209	-0.816778	0.512447	0.00488	0.577895	3.94563	2.77138	0.897301	0	6.55612	5.22098	-0.328521	0.50008	0.107313
peroxidase A2-like	27409	Integral component of membrane		X	X				1.16174	2.13381	0.877143	0.498254	0.225517	0.734978	1.0432	0.505235	0.495263	0.527668	16.3355	17.2838	0.0814148	0.496536	0.159199	1.42527	2.51518	0.819428	0.50391	1	1.84447	2.68286	0.540568	0.491003	0.0134817	7.4617	17.9416	1.26573	0.498566	0.879818	1.25759	0.503036	-1.32193	0.502004	0.126828	1.50911	0.586875	-1.36257	0.824465	2.492e-10	8.21625	3.18589	-1.36678	0.895691	0
phosphatidylinositol N-acetylglucosaminyltransferase subunit H	20357	Integral component of membrane		X	X				2.29561	3.00195	0.387023	0.498254	1	1.41268	2.88423	1.02975	0.495263	0.957561	5.82732	6.35707	0.125531	0.496536	0.781384	1.44853	1.34506	-0.106915	0.50391	0.216578	1.93137	1.48301	-0.38109	0.527467	0.106603	2.31074	2.65563	0.200697	0.498566	0.771911	1.65546	0.620797	-1.41504	0.551513	0.141167	0.724263	1.62097	1.16227	0.849576	6.556e-08	1.44853	1.31057	-0.14439	0.495458	0.618899
phosphoglycolate phosphatase 1B, chloroplastic	25416	Integral component of membrane		X	X				4.53351	6.30268	0.475338	0.498254	0.750472	2.37733	7.40841	1.63982	0.574736	0.0218314	12.5501	10.3386	-0.279654	0.531528	0.001952	1.20326	0.656322	-0.874469	0.50391	0.797405	2.18774	1.6408	-0.415037	0.510562	0.296012	1.96896	1.96896	0	0.498566	0.94159	0.765708	0.546935	-0.485427	0.502004	0.961619	0.437548	1.20326	1.45943	0.824465	7.737e-06	0.109387	0.437548	2	0.495458	0.317668
phosphoinositide phosphatase SAC1 isoform X2	6404	Integral component of membrane		X	X				10.6602	14.9351	0.486473	0.507482	0.561565	8.49572	9.95676	0.228941	0.584539	0.0001567	16.1797	22.4568	0.472966	0.510974	0.0974313	1.08634	1.1699	0.106915	0.552695	0.002122	1.50416	1.33703	-0.169925	0.510562	0.0959966	0.584951	2.42337	2.05063	0.498566	0.435883	2.08911	1.50416	-0.473931	0.50938	0.562517	0.417822	1.83842	2.1375	0.966739	0	2.17268	1.08634	-1	0.495458	0.554396
piezo-type mechanosensitive ion channel homolog isoform X1	2373	Integral component of membrane		X	X				4.69386	6.01017	0.35663	0.498254	0.686656	3.64877	5.09888	0.482769	0.530762	2.947e-11	9.8289	11.5177	0.228748	0.496536	1	6.42043	3.61014	-0.830615	0.50391	1.821e-08	5.92322	3.8047	-0.6386	0.517078	3.418e-11	5.79352	9.36042	0.692134	0.523343	0	1.77264	0.821469	-1.10962	0.502004	1	0.410734	1.27544	1.63472	0.867315	0	2.22661	3.17779	0.513172	0.495458	0.0007391
PREDICTED: uncharacterized protein LOC103342661	13678	Integral component of membrane		X	X				5.95527	7.62133	0.355875	0.498254	1	4.5728	7.40864	0.696132	0.495263	0.471411	13.6475	14.64	0.101283	0.496536	0.402258	9.11015	8.61388	-0.080812	0.521058	0.17333	9.81911	9.78366	-0.00521771	0.491003	0.879615	11.0952	14.2856	0.364617	0.498566	1	9.32284	8.50753	-0.132028	0.546845	0.0146546	14.2856	5.49445	-1.37851	0.854684	0	10.5635	10.4926	-0.00971516	0.514723	0.0477372
probable leucine-rich repeat receptor-like protein kinase At5g49770	34769	Integral component of membrane		X	X				1.45808	1.22478	-0.251539	0.498254	0.561565	0.933168	1.04981	0.169925	0.495263	0.398054	2.04131	2.33292	0.192645	0.496536	0.998822	0.0959968	0.239992	1.32193	0.50391	0.197263	0.335989	0.239992	-0.485427	0.491003	0.767815	0.191994	0.383987	1	0.498566	0.554067	0.431986	0.143995	-1.58496	0.502004	0.764773	0.191994	0.0479984	-2	0.8262	5.179e-09	0.0959968	0.143995	0.584962	0.495458	0.304773
probable leucine-rich repeat receptor-like serine/threonine-protein kinase At3g14840	3302	Integral component of membrane		X	X				11.8735	14.6372	0.30189	0.498254	1	9.41694	13.3065	0.498806	0.535461	0.173459	19.2433	14.9443	-0.364764	0.568194	0.001062	19.8575	26.1013	0.394441	0.606536	8.39e-07	19.2433	17.0938	-0.170885	0.50615	0.382101	17.7079	24.3612	0.46019	0.498566	0.657373	4.81083	2.76367	-0.799701	0.502004	0.82616	8.80279	2.86603	-1.61891	0.849576	2.505e-05	8.70043	8.39336	-0.0518389	0.495458	0.468704
probable leucine-rich repeat receptor-like serine/threonine-protein kinase At3g14840 isoform X2	15536	Integral component of membrane		X	X				4.19122	6.90985	0.721284	0.532459	0.544818	2.60535	4.64433	0.83399	0.495263	1	6.34347	4.53105	-0.485427	0.548742	0.0612965	4.12428	3.24382	-0.34645	0.547357	0.135181	3.66088	4.17063	0.188072	0.50615	0.554189	3.24382	4.0316	0.31366	0.550541	0.0384047	6.11692	2.96578	-1.04439	0.502004	0.711153	1.43655	3.89258	1.43812	0.849576	2.724e-05	3.5682	3.1048	-0.200697	0.495458	0.730006
probable LRR receptor-like serine/threonine-protein kinase At1g06840	28682	Integral component of membrane		X	X				3.73262	4.8089	0.365517	0.498254	0.972561	4.7173	3.73262	-0.337772	0.841058	0	7.44234	10.0987	0.440339	0.496536	0.149406	0.228731	0.163379	-0.485427	0.536192	0.0138614	0.424786	0.0980275	-2.11548	0.491003	0.149406	0.555489	0.686193	0.304855	0.498566	0.214148	0.196055	0.163379	-0.263034	0.502004	0.952084	0.0326758	0.0980275	1.58496	0.824465	0	0.196055	0.196055	0	0.57612	0
probable LRR receptor-like serine/threonine-protein kinase RKF3	33073	Integral component of membrane		X	X				3.85861	5.58483	0.533432	0.498254	0.771221	3.75707	5.58483	0.571906	0.520615	0.565143	10.1542	12.4897	0.298658	0.496536	0.897176	0.681931	0.340965	-1	0.50391	0.71666	0.681931	0.724551	0.0874628	0.527467	0.307656	0.298345	0.63931	1.09954	0.498566	0.967207	0.426207	0.340965	-0.321928	0.60574	9.543e-05	0.340965	0.809793	1.24793	0.884369	1.335e-08	0.426207	0.340965	-0.321928	0.495458	0.764438
probable manganese-transporting ATPase PDR2	7694	Integral component of membrane		X	X				20.2358	27.188	0.426059	0.502965	0.137186	22.8553	30.5275	0.417582	0.560135	0	49.5466	58.4106	0.237444	0.496536	0.97572	4.444	3.09148	-0.523562	0.562403	0	3.232	2.93339	-0.139858	0.491003	0.479695	3.10905	3.93461	0.339749	0.544235	0	4.60209	2.35374	-0.967334	0.502004	0.618241	0.667479	3.30226	2.30666	0.919711	0	3.65357	2.16052	-0.757925	0.499325	0.0251105
probable mitochondrial adenine nucleotide transporter BTL3	18219	Integral component of membrane		X	X				2.75689	4.05094	0.555215	0.498254	0.686656	1.85668	2.41931	0.381871	0.495263	0.354848	4.1072	3.6571	-0.167457	0.496536	0.267396	11.9278	10.69	-0.158065	0.514466	0.464074	11.5902	12.9405	0.15899	0.491003	0.647084	11.5339	11.984	0.0552295	0.517096	0.122079	5.57004	3.54457	-0.652077	0.502004	0.985801	10.0148	4.27599	-1.22781	0.84358	1.314e-06	4.38852	3.20699	-0.452512	0.495458	0.823495
probable plastidic glucose transporter 3 isoform X1	1750	Integral component of membrane		X	X				7.99227	9.37676	0.230484	0.498254	0.971618	6.16726	10.5724	0.777608	0.495263	0.759028	17.432	15.2294	-0.194879	0.531528	0.004392	0.776617	0.988421	0.347923	0.547357	0.0269291	1.76504	0.91782	-0.943416	0.491003	1	1.41203	3.88308	1.45943	0.556172	0.0002118	0.494211	0.706015	0.514573	0.515713	0.562517	0.211805	1.41203	2.73697	0.857204	7.499e-11	2.04744	2.25925	0.142019	0.495458	0.668979
probable pre-mRNA-splicing factor ATP-dependent RNA helicase DEAH5	10211	Integral component of membrane		X	X				49.1977	53.6392	0.124696	0.51295	0.165446	39.5632	78.9213	0.996258	0.499854	0.471411	127.094	143.767	0.177832	0.498019	0.451369	0.397142	0.303697	-0.387023	0.518174	0.0283769	1.07462	0.37378	-1.52356	0.510884	0.006155	0.420503	0.630754	0.584963	0.501977	0.331041	0.163529	0.116806	-0.485427	0.50248	0.935664	0.163529	0.0467226	-1.80735	0.897433	0	0.350419	0.0467226	-2.90689	0.501891	0.120356
proline-rich receptor-like protein kinase PERK1	5201	Integral component of membrane		X	X				34.7121	37.465	0.110105	0.515462	1.633e-07	22.9439	47.5377	1.05096	0.506493	0.0002227	91.2834	91.7756	0.00775876	0.51923	0	32.0383	30.7281	-0.0602406	0.620946	0	46.1493	35.4803	-0.379292	0.50325	1.338e-08	35.4595	38.2047	0.10758	0.616254	0	36.6033	25.5599	-0.518091	0.531614	0	12.7904	32.4959	1.3452	0.880938	0	45.8582	31.8511	-0.525833	0.498174	0.001795
protein PLANT CADMIUM RESISTANCE 7-like	6307	Integral component of membrane		X	X				88.5607	130.085	0.554713	0.524326	0.0001613	69.8033	75.1012	0.105541	0.615929	0	201.177	50.33	-1.99897	0.971701	0	63.5747	42.4547	-0.582528	0.525992	0.0167203	71.3783	73.3114	0.0385503	0.491003	1	192.084	98.6553	-0.961271	0.88809	0	60.6394	53.5517	-0.179324	0.549185	4.134e-06	45.2469	16.896	-1.42114	0.884733	0	40.1637	11.3117	-1.82808	0.892266	0
protein PLANT CADMIUM RESISTANCE 7-like	6308	Integral component of membrane		X	X				69.25	87.6244	0.33952	0.498718	0.815611	44.2568	60.3097	0.446493	0.562949	1.13e-11	189.919	40.1077	-2.24343	0.976368	0	41.0956	30.9205	-0.410421	0.505434	0.675655	50.6779	57.0991	0.172111	0.499619	0.169044	171.1	86.686	-0.980968	0.895272	0	50.1346	41.5895	-0.269588	0.534012	0.0003255	42.9725	13.0893	-1.71502	0.895795	0	36.0574	10.2739	-1.81131	0.891115	0
protein RALF-like 34	6201	Integral component of membrane		X	X				1.68943	3.05846	0.856265	0.498254	0.19215	1.80595	3.26236	0.853159	0.495263	1	2.70892	2.0681	-0.389412	0.496536	0.0276053	0.707976	0.404558	-0.807355	0.50391	0.005026	0.303418	0.404558	0.415037	0.544836	9.599e-05	0.809116	1.21367	0.584963	0.550541	8.713e-05	0.707976	0.303418	-1.22239	0.502004	1	1.51709	0.707976	-1.09954	0.880237	0	1.31481	1.71937	0.387023	0.495458	0.111967
putative GYF domain-containing protein	1779	Integral component of membrane		X	X				18.8848	23.3036	0.30333	0.498254	1	15.3742	23.2613	0.59742	0.526647	0	37.2801	37.6284	0.0134138	0.515341	0	4.19003	3.25595	-0.363883	0.510864	1.891e-07	4.85724	3.33601	-0.54201	0.491003	0.879057	4.9373	5.79132	0.23017	0.501868	0.003156	4.21672	3.20257	-0.39689	0.516269	1.222e-09	1.14759	4.05659	1.82166	0.881996	0	3.97653	5.1775	0.380744	0.495458	0.45701
putative receptor-like protein kinase At4g00960	17367	Integral component of membrane		X	X				0	0	0		1	0	0	0		1	0	0.0786641	0.0786641	0.496536	0.554903	0.0786641	0	0.0786641	0.50391	0.634841	0	0	0		1	0	0.0786641	0.0786641	0.498566	0.583227	23.0486	9.83301	-1.22897	0.590168	0.0006771	3.85454	7.94507	1.0435	0.84358	2.971e-06	10.1477	9.91167	-0.0339473	0.514723	0.302336
putative ribosomal protein L34Ae	14310	Integral component of membrane		X	X				19.0868	18.1725	-0.0708213	0.539618	0.186998	5.8289	7.54328	0.371969	0.546013	0.198254	18.7439	16.2295	-0.207805	0.543442	0.0347409	0	0	0		1	0	0	0		1	0.114292	0.342877	1.58496	0.498566	0.647256	21.6012	15.5437	-0.47478	0.505583	0.858317	18.8582	7.88616	-1.2578	0.866414	1.984e-06	8.22904	7.42899	-0.147557	0.495458	0.714694
pyrimidine-specific ribonucleoside hydrolase rihA	4129	Integral component of membrane		X	X				20.827	30.5501	0.552722	0.519771	0.145976	10.7587	9.78062	-0.137504	0.867907	7.124e-11	14.786	17.6051	0.251763	0.496536	0.980323	6.40318	7.28204	0.185556	0.560296	8.724e-07	6.65428	4.64544	-0.518467	0.527206	0.0157563	3.38992	2.51105	-0.432959	0.559056	2.004e-05	3.01326	2.6366	-0.192645	0.503149	0.821059	1.25552	4.14323	1.72247	0.917129	0	4.77099	3.26436	-0.547488	0.535741	0.001356
receptor-like protein 2	22924	Integral component of membrane		X	X				2.66284	3.72797	0.485427	0.498254	0.876945	2.58676	3.49973	0.436099	0.495263	0.415907	4.64094	4.10838	-0.17585	0.496536	0.294336	1.74986	0.760811	-1.20163	0.50391	0.331529	1.14122	2.05419	0.847997	0.491003	0.258988	1.2173	2.13027	0.807355	0.498566	0.524994	3.57581	2.05419	-0.799701	0.502004	0.82616	5.24959	1.2173	-2.10852	0.842204	3.252e-06	4.33662	3.49973	-0.309328	0.495458	1
receptor-like protein kinase HAIKU2	1708	Integral component of membrane		X	X				32.368	41.7765	0.368123	0.499824	0.805463	41.9169	74.4955	0.829622	0.497936	0.600539	48.7977	49.3594	0.0165117	0.511873	0.0253095	7.80892	6.65509	-0.230664	0.50391	0.686501	21.1809	19.3678	-0.129108	0.491003	0.253809	27.8154	133.349	2.26125	0.498566	0.881082	18.6054	14.3198	-0.377713	0.503599	0.826736	11.9297	24.8896	1.06099	0.970938	0	34.965	28.4953	-0.295185	0.512508	0.0591327
receptor-like serine/threonine-protein kinase SD1-8	48408	Integral component of membrane		X	X				0.131039	0.131039	0	0.498254	1	0.0655197	0	0.0655197	0.495263	0.429612	0	0.0655197	0.0655197	0.496536	0.554903	5.04502	2.55527	-0.981384	0.552611	0.120353	7.20716	5.83125	-0.305626	0.517078	0.272378	4.25878	8.77964	1.04372	0.550541	0.007726	3.53806	2.68631	-0.397335	0.502004	0.866299	2.03111	5.17605	1.34958	0.824465	1.018e-06	8.9762	7.27268	-0.303616	0.495458	1
receptor-like serine/threonine-protein kinase SD1-8	76598	Integral component of membrane		X	X				0.865601	0.577068	-0.584963	0.498254	0.601882	2.78916	1.7312	-0.688056	0.839151	0.001051	5.6745	4.03947	-0.490326	0.496536	0.0514334	1.25031	0.769424	-0.70044	0.50391	0.832515	4.03947	4.52036	0.162271	0.491003	0.899368	4.61654	6.15539	0.415037	0.498566	0.950845	2.88534	1.7312	-0.736966	0.502004	0.971309	8.17512	2.69298	-1.60204	0.849576	3.406e-05	5.86685	3.84712	-0.608809	0.495458	0.572471
respiratory burst oxidase homolog protein D-like	8260	Integral component of membrane		X	X				18.7301	24.3872	0.380766	0.500271	0.238863	14.312	44.6101	1.64015	0.611183	0	54.6127	60.4753	0.147109	0.499161	0.0004192	1.45304	1.59049	0.130397	0.602692	0	1.02106	0.883607	-0.208587	0.612147	0	0.765793	0.392714	-0.963474	0.62268	0	0.13745	0.0981786	-0.485427	0.505182	0.0260085	0.157086	0.333807	1.08746	0.896409	0	0.510529	0.431986	-0.241008	0.520483	0
RING-H2 finger protein ATL7-like	16360	Integral component of membrane		X	X				9.05967	11.0244	0.283172	0.498254	1	6.27628	10.3149	0.716752	0.506869	0.565143	19.0471	17.901	-0.0895312	0.521635	0.0186529	9.55086	7.96815	-0.261387	0.50391	0.838193	7.58611	8.45933	0.157183	0.491003	0.748504	13.3712	10.3149	-0.374396	0.582049	1.338e-06	13.917	12.0068	-0.212994	0.535095	0.0875944	40.1136	16.8095	-1.25481	0.877154	0	17.7919	13.5349	-0.394532	0.495458	0.769977
RING-H2 finger protein ATL74-like	18604	Integral component of membrane		X	X				23.0312	29.6473	0.364313	0.498254	0.686656	6.41565	3.35819	-0.933911	0.900877	0	11.1773	2.80684	-1.99354	0.911693	0	11.2274	12.4303	0.146841	0.550286	2.14e-06	9.62347	6.49083	-0.568154	0.565265	2.025e-06	8.34535	3.90953	-1.09398	0.850011	0	27.2414	17.7433	-0.618531	0.502004	0.806433	12.9817	5.61369	-1.20945	0.854684	0	5.739	0.776895	-2.88501	0.874067	0
sodium/hydrogen exchanger 1-like	4106	Integral component of membrane		X	X				8.25879	11.1697	0.435585	0.498254	0.467738	10.0527	15.8068	0.65296	0.514972	0.007661	22.3563	28.6688	0.358803	0.496536	0.0628662	4.69013	5.43068	0.211504	0.50391	0.246297	5.61581	4.93698	-0.185867	0.498025	0.11003	5.61581	8.0843	0.525628	0.611388	0	3.76445	2.0365	-0.886343	0.502004	1	0.617122	3.08561	2.32193	0.854684	0	6.29465	5.43068	-0.212994	0.57935	0
sulfite exporter TauE/SafE family protein 3-like	20724	Integral component of membrane		X	X				4.25481	4.88052	0.197939	0.498254	0.881156	5.83994	7.25821	0.31366	0.567953	0.002589	14.8084	12.8479	-0.204889	0.531528	0.0006613	8.59305	6.50736	-0.401098	0.50391	0.935395	10.5953	13.4736	0.346706	0.510562	0.0720616	19.4804	18.2707	-0.0924917	0.550843	2.648e-05	9.76104	6.75764	-0.530515	0.502004	1	17.2695	7.46678	-1.20967	0.861665	3.293e-14	8.34277	9.59418	0.201634	0.531287	0.00159
TMV resistance protein N	3496	Integral component of membrane		X	X				3.13918	5.00774	0.673772	0.498254	0.561565	2.61598	2.91495	0.156119	0.5481	0.118958	5.75516	3.13918	-0.874469	0.784508	0.0003031	3.21392	2.31701	-0.472068	0.50391	0.925183	4.33506	2.91495	-0.572579	0.544836	0.160383	5.08248	4.48454	-0.180572	0.498566	0.124991	3.8866	2.16753	-0.842459	0.502004	0.717002	6.72681	2.16753	-1.63387	0.824465	1.27e-05	3.81186	5.30671	0.477322	0.54913	0.0160236
TMV resistance protein N-like	17575	Integral component of membrane		X	X				4.55868	4.35147	-0.0671142	0.522763	0.601882	3.3154	3.52261	0.0874628	0.5481	0.100867	6.00917	6.00917	0	0.496536	0.593224	1.18221	0.788143	-0.584963	0.552695	0.0563536	2.19057	1.51833	-0.528819	0.491003	0.955629	4.555	7.32509	0.685395	0.498566	0.959054	1.69219	0.892456	-0.923038	0.576603	0.0568733	2.94395	1.34448	-1.1307	0.942464	1.591e-11	8.53049	6.89625	-0.306816	0.495458	0.45468
TMV resistance protein N-like	24340	Integral component of membrane		X	X				2.52705	2.81586	0.156119	0.498254	0.960934	1.44403	3.89888	1.43296	0.495263	0.429612	5.12631	4.6931	-0.127379	0.496536	0.325678	0.389712	0.779424	1	0.50391	0.686501	0.467654	0.545597	0.222392	0.491003	0.863347	1.01325	2.18239	1.10692	0.498566	1	3.11769	3.35152	0.104337	0.502004	0.723567	0.623539	1.55885	1.32193	0.824465	7.133e-06	0.0779424	0.935308	3.58496	0.495458	1
TMV resistance protein N-like	40263	Integral component of membrane		X	X				5.79253	5.37126	-0.108934	0.522763	0.482738	3.58084	8.10955	1.17932	0.514233	0.632567	12.1117	14.9553	0.304257	0.496536	0.858738	34.2403	7.07976	-2.27392	0.50391	0.718671	0.171631	0.901061	2.39232	0.539917	0.146271	0.686523	4.54821	2.72792	0.57018	0.003478	5.44927	1.71631	-1.66676	0.535185	0.418672	33.8971	0.5578	-5.92527	0.824465	0.002674	0.386169	2.01666	2.38466	0.495458	0.989627
transmembrane protein 184C	3830	Integral component of membrane		X	X				1230.75	143.796	-3.09744	0.998657	0	360.988	227.968	-0.663124	0.897298	0	547.702	317.016	-0.788835	0.879698	0	0.660289	0.897993	0.443607	0.997048	0	0.765935	0.554643	-0.465664	0.525468	0	0.422585	0.422585	0	1	0	0.211292	0.264116	0.321928	0.884035	0	0.237704	0.105646	-1.16993	0.998686	0	0.237704	0.184881	-0.36257	0.880247	0
uncharacterized mitochondrial protein AtMg00810-like	24411	Integral component of membrane		X	X				4.67368	5.2553	0.169212	0.498254	0.65291	5.21375	14.5196	1.47761	0.577878	6.814e-07	33.0897	32.1342	-0.0422731	0.520994	1.011e-06	0.202816	0.676052	1.73697	0.50391	0.058147	0.202816	0.338026	0.736966	0.491003	0.364581	0.101408	0.473236	2.22239	0.498566	0.326313	0.202816	0.202816	0	0.502004	0.0338195	0.270421	0.0338026	-3	0.942464	0	0.169013	0.13521	-0.321928	0.529441	7.217e-07
uncharacterized protein At5g65660-like	17719	Integral component of membrane		X	X				6.83079	10.3844	0.604291	0.516697	0.0525969	4.79735	5.46858	0.18893	0.567953	1.96e-07	14.0367	5.25142	-1.41842	0.881127	0	3.35617	2.13216	-0.654503	0.50391	0.283787	11.7466	6.77157	-0.794681	0.587712	0	11.3123	3.84973	-1.55506	0.884942	0	4.18534	2.98107	-0.489516	0.502004	0.899014	9.27882	3.69179	-1.32962	0.84358	0	2.76391	1.87551	-0.559427	0.495458	0.451476
uncharacterized protein LOC110751545	7049	Integral component of membrane		X	X				7.16826	9.22233	0.363507	0.498254	0.976424	3.18589	4.35964	0.452512	0.530762	0.169623	9.68344	10.5638	0.125531	0.496536	0.622158	9.89304	11.2764	0.188819	0.550286	0.0003434	9.89304	10.4799	0.0831412	0.491003	0.955629	10.2703	13.582	0.403212	0.498566	0.863947	13.0789	12.8274	-0.0280144	0.562419	0.0001305	19.9538	7.12634	-1.48543	0.874925	0	8.88697	9.34808	0.0729794	0.521093	0.0276029
uncharacterized protein LOC110754472	20587	Integral component of membrane		X	X				2.08559	4.78459	1.19794	0.549468	0.0007296	2.63766	2.45364	-0.104337	0.784335	5.234e-05	3.89515	4.35521	0.161062	0.496536	0.863009	0.286833	0.204881	-0.485427	0.599482	0	0.245857	0.614642	1.32193	0.575412	3.557e-08	0.409761	0.655618	0.678072	0.54822	5.095e-06	0.204881	0.122928	-0.736966	0.515713	0.246883	0.0409761	0.409761	3.32193	0.84358	1.335e-11	0.204881	0.409761	1	0.495458	0.408711
uncharacterized protein Pyn_07893	15608	Integral component of membrane		X	X				8.74223	10.3797	0.247698	0.498254	0.890299	9.08558	10.6967	0.235513	0.584539	3.5e-09	19.122	20.9444	0.131331	0.496536	0.375728	1.13782	0.758546	-0.584963	0.50391	0.277918	0.606837	0.758546	0.321928	0.543299	1.446e-05	0.530982	0.834401	0.652077	0.498566	1	2.19978	1.28953	-0.770518	0.502004	0.992674	0.834401	1.89637	1.18442	0.901133	0	1.21367	1.74466	0.523562	0.510467	0.0309721
Vacuolar ATP synthase catalytic subunit-related / V-ATPase-related / vacuolar proton pump-related	37151	Integral component of membrane		X	X				37.8143	24.7375	-0.612229	0.619727	0	17.0747	28.1525	0.721399	0.507817	0.0773831	53.1399	42.1732	-0.333469	0.566701	0	22.7663	13.8541	-0.716584	0.54002	8.108e-05	20.9894	22.0444	0.0707528	0.491003	0.92028	19.5457	16.5472	-0.240263	0.579771	1.433e-12	13.9929	9.46745	-0.563652	0.502004	1	24.4321	10.578	-1.20771	0.869763	0	10.8834	6.46896	-0.750524	0.531287	0.002745
wall-associated receptor kinase 2-like	13498	Integral component of membrane		X	X				4.52753	7.28204	0.685619	0.522763	0.152881	2.91282	5.38238	0.885829	0.495263	1	4.24258	3.79933	-0.159199	0.496536	0.106925	0.55541	0.802259	0.530515	0.50391	0.751057	1.29596	2.68448	1.05063	0.491003	0.362374	2.71534	6.51064	1.26167	0.498566	0.207034	1.91308	0.987396	-0.954196	0.502004	0.117045	17.7114	1.38853	-3.67305	0.842204	2.34e-14	16.3537	10.6454	-0.619396	0.495458	0.0817502
WAT	4613	Integral component of membrane		X	X				1.12278	1.98358	0.82103	0.498254	0.432964	2.17071	1.68417	-0.366128	0.784335	5.572e-05	4.11687	2.91923	-0.495957	0.496536	0.003442	1.38476	0.785947	-0.817136	0.50391	0.499294	2.17071	2.69468	0.311944	0.491003	0.554189	3.25607	2.35784	-0.465664	0.498566	0.003129	0.598817	0.449113	-0.415038	0.502004	1	6.28758	2.5824	-1.28379	0.824465	9.112e-07	3.5929	2.28299	-0.654225	0.495458	0.379901
xylulose 5-phosphate/phosphate translocator, chloroplastic	22103	Integral component of membrane		X	X				2.59299	1.51785	-0.77259	0.789588	0.0548628	2.02379	2.65623	0.392317	0.495263	0.387155	7.71571	4.74327	-0.701919	0.548742	5.726e-05	1.26487	1.83406	0.536053	0.50391	0.149331	4.36381	4.933	0.176878	0.491003	0.801478	5.56543	5.31246	-0.0671142	0.498566	0.171726	1.77082	1.51785	-0.222392	0.502004	0.711153	6.8303	1.89731	-1.848	0.842204	6.795e-08	4.80651	4.23732	-0.181838	0.495458	0.792576
zeaxanthin epoxidase, chloroplastic	12998	Integral component of membrane		X	X				4.69258	3.95649	-0.246161	0.532459	0.360247	2.20827	3.95649	0.841302	0.495263	1	13.3417	7.91298	-0.753644	0.574688	2.892e-06	2.94436	2.76034	-0.0931094	0.50391	0.724814	3.49643	4.50856	0.366782	0.491003	0.554189	4.96861	6.99287	0.49304	0.498566	0.782149	4.50856	2.94436	-0.61471	0.502004	1	8.37304	3.40442	-1.29834	0.824465	0.0005178	4.14051	4.14051	0	0.495458	0.524154
protein PAF1 homolog	7892	Integral component of membrane; Chromatin binding		X	X				21.674	23.1688	0.0962153	0.513406	0.00308	15.7712	27.5158	0.802963	0.498991	0.269437	56.0687	56.0534	-0.000393	0.517571	7.496e-11	2.58349	3.03064	0.230298	0.508322	0.0774184	1.54016	1.39111	-0.146841	0.497014	0.0312076	0.19873	0.993651	2.32193	0.498566	0.881082	1.9873	0.993651	-1	0.506028	0.204498	0.546508	1.68921	1.62803	0.890457	0	0.844603	1.29175	0.612977	0.495458	0.932357
protein PAF1 homolog	7893	Integral component of membrane; Chromatin binding; Transcriptionally active chromatin		X	X				21.1662	23.213	0.133169	0.510153	0.0376259	16.9914	35.9647	1.08177	0.509405	0.00707	63.6285	74.5122	0.227802	0.496536	1	0.349938	0.554069	0.662965	0.50391	1	0.612392	0.612392	0	0.512811	3.34e-05	0.58323	0.437422	-0.415037	0.520179	1.24e-08	0.495746	0.174969	-1.5025	0.516269	0.00638	0.174969	0.524907	1.58496	0.890457	0	0.758199	0.320777	-1.24101	0.502945	0.00663
alkaline/neutral invertase A, mitochondrial	535	Integral component of membrane; Circadian rhythm	X	X	X				16.8607	21.1086	0.324163	0.498254	1	5.55489	33.0026	2.57075	0.916688	0	26.4674	39.8645	0.590887	0.535543	0.000649	4.658	7.99769	0.779874	0.526906	0.267132	4.74588	5.80052	0.289507	0.577778	0.0003452	7.55826	9.05233	0.260236	0.865638	1.919e-13	0.439434	0.175773	-1.32193	0.502004	1	0.351547	0.0878867	-2	0.877743	0	0.439434	0.52732	0.263034	0.515631	0.058046
protein NRT1/ PTR FAMILY 2.9-like	27819	Integral component of membrane; DNA-binding transcription factor activity	X	X	X				1.51268	2.65432	0.811238	0.498254	0.29643	2.0835	6.02216	1.53127	0.5481	0.009246	10.446	9.30438	-0.166972	0.521635	0.001745	1.2283	0.358253	-1.77761	0.50391	0.887412	1.12594	0.102358	-3.45943	0.491003	0.433459	0.716506	0.921222	0.36257	0.498566	0.554345	0.716506	0.614148	-0.222392	0.502004	0.8351	0.255895	0.972401	1.926	0.824465	9.136e-12	0.102358	0.716506	2.80735	0.495458	0.576169
gamma-glutamylcyclotransferase 2-1-like	11490	Integral component of membrane; Glutathione metabolism/binding/transferase activity		X	X				14.6498	17.4078	0.248852	0.498254	0.70428	12.119	48.3785	1.9971	0.878795	0	26.9148	44.6147	0.729118	0.557582	0	3.67783	2.10831	-0.802768	0.51787	5.309e-07	4.26348	7.68363	0.849757	0.497627	0.040784	3.95894	9.90907	1.32363	0.887663	0	3.56071	1.75693	-1.01911	0.516024	0.0003053	0.702771	2.85793	2.02385	0.880396	0	11.5723	14.4537	0.320759	0.591485	0
gamma-glutamyltranspeptidase 3	29546	Integral component of membrane; Glutathione metabolism/binding/transferase activity		X	X				0	0	0		1	0	0	0		1	0.0670715	0.0670715	0	0.496536	0.998822	0.0670715	0	0.0670715	0.50391	0.634841	0.0670715	0	0.0670715	0.491003	0.554189	0	0.134143	0.134143	0.498566	0.41031	7.31079	6.84129	-0.095759	0.535185	0.152508	12.6094	4.695	-1.42531	0.857204	6.151e-09	14.8228	16.3654	0.142835	0.543871	0.004339
alpha-humulene 10-hydroxylase-like	11872	Integral component of membrane; Iron ion binding	X	X	X				9.22811	12.8691	0.479808	0.507482	0.601882	9.29088	7.59593	-0.29059	0.870152	7.58e-11	25.0477	18.3934	-0.445488	0.586699	8.686e-09	0	0.188329	0.188329	0.50391	0.202425	0.251105	0.0627762	-2	0.491003	0.385512	0.125552	0	0.125552	0.498566	0.27369	19.3351	12.5552	-0.62293	0.502004	0.961619	34.9664	14.878	-1.23279	0.875201	0	24.4827	15.0035	-0.706464	0.531273	0.008624
beta-amyrin 28-oxidase	2001	Integral component of membrane; Iron ion binding	X	X	X				10.4376	14.4427	0.468553	0.505901	0.753381	16.1419	32.7692	1.02153	0.500149	0.726013	32.6478	26.9436	-0.277046	0.558898	0.0006394	0.308312	0.411083	0.415038	0.593212	0.0001282	0.719395	0.513854	-0.485427	0.505652	0.320491	0.102771	0.308312	1.58496	0.883153	0	0.513854	0.308312	-0.736966	0.510913	0.675986	0.205542	0.102771	-1	0.881685	1.979e-09	0.308312	0.308312	0	0.563246	0.0005203
cytochrome P450 82G1-like	11313	Integral component of membrane; Iron ion binding	X	X	X				5.33584	6.52789	0.290901	0.498254	1	3.06527	12.2895	2.00334	0.852433	0	14.7445	8.61398	-0.775427	0.840526	0	0.123724	0.061862	-1	0.592291	0	0.061862	0.154655	1.32193	0.491003	0.004387	1.11352	0.958861	-0.215729	0.498566	3.096e-05	0.185586	0.463965	1.32193	0.570452	6.235e-11	0.154655	1.794	3.53605	0.87754	0	2.01052	3.24776	0.691878	0.495458	0.000366
cytochrome P450 94A1-like	24525	Integral component of membrane; Iron ion binding	X	X	X				1.68047	1.19033	-0.4975	0.498254	0.386857	1.05029	2.66075	1.34104	0.495263	0.589257	2.52071	3.36094	0.415037	0.496536	0.751613	2.94791	1.71962	-0.777608	0.50391	0.523673	1.71962	2.14952	0.321928	0.531726	0.0271704	1.6582	2.94791	0.830075	0.498566	0.861706	1.04405	1.2283	0.234465	0.502004	0.497771	0.491319	1.53537	1.64386	0.824465	4.605e-06	3.00933	3.7463	0.316027	0.495458	0.124943
cytochrome P450 CYP749A22-like	4291	Integral component of membrane; Iron ion binding	X	X	X				3.08135	2.64116	-0.222392	0.498254	0.273805	2.06891	3.96173	0.937264	0.495263	1	9.99237	10.1244	0.0189416	0.496536	0.285144	6.91102	5.7225	-0.272253	0.50391	0.899173	4.18183	6.38279	0.610053	0.527467	0.0220071	8.62778	13.3378	0.628464	0.517096	0.126592	3.78566	1.3646	-1.47207	0.551513	0.0425117	5.89858	2.24498	-1.39366	0.824465	2.612e-06	8.01151	10.9608	0.452207	0.57612	4.523e-07
cytochrome P450 CYP736A12-like	23154	Iron ion binding	X	X	X				1.89127	1.80121	-0.0703893	0.498254	0.729162	5.31358	7.65515	0.526748	0.520615	0.370433	16.301	10.8973	-0.580983	0.58973	1.022e-05	1.80121	1.26085	-0.514573	0.50391	0.945035	3.24218	5.40364	0.736966	0.544836	0.109022	4.77321	7.83527	0.715023	0.498566	0.332516	3.96267	2.07139	-0.93587	0.502004	0.684022	9.3663	3.51236	-1.41504	0.84358	3.747e-05	6.12412	6.93467	0.179324	0.531287	0.14566
glutamate synthase [NADH], amyloplastic isoform X1	11515	Iron ion binding	X	X	X				17.2594	22.4293	0.378005	0.498254	0.580967	14.3434	31.7604	1.14684	0.517283	0.0002228	39.5153	51.3368	0.377582	0.504256	0.0008746	0.455128	0.298678	-0.607683	0.533218	3.717e-14	0.398237	0.241787	-0.719892	0.523046	2.561e-12	0.384014	0.46935	0.289507	0.567076	0	0.327123	0.270232	-0.275634	0.502004	1	0.0853365	0.256009	1.58496	0.998001	0	1.09515	0.938701	-0.222392	0.566903	0
probable LRR receptor-like serine/threonine-protein kinase At1g06840	28682	Iron ion binding	X	X	X				3.73262	4.8089	0.365517	0.498254	0.972561	4.7173	3.73262	-0.337772	0.841058	0	7.44234	10.0987	0.440339	0.496536	0.149406	0.228731	0.163379	-0.485427	0.536192	0.0138614	0.424786	0.0980275	-2.11548	0.491003	0.149406	0.555489	0.686193	0.304855	0.498566	0.214148	0.196055	0.163379	-0.263034	0.502004	0.952084	0.0326758	0.0980275	1.58496	0.824465	0	0.196055	0.196055	0	0.57612	0
7-deoxyloganetin glucosyltransferase-like	33084	Quercetin glycosyltransferase activity	X		X				2.87017	2.98498	0.0565835	0.498254	0.844044	2.29614	2.29614	0	0.5481	0.189673	9.64379	10.103	0.0671142	0.496536	0.662226	0.844878	0.633659	-0.415037	0.50391	1	1.40813	0.633659	-1.152	0.491003	0.850005	0.492846	0.140813	-1.80735	0.523343	0.26007	1.1265	0.633659	-0.830075	0.535185	0.48548	0.422439	1.19691	1.5025	0.824465	0.003289	1.1265	0.492846	-1.19265	0.495458	0.590659
crocetin glucosyltransferase, chloroplastic-like v13	4246	Quercetin glycosyltransferase activity	X		X				3.54306	4.57169	0.367732	0.498254	1	4.11452	30.8589	2.90689	0.968081	0	5.71461	13.2579	1.21412	0.574688	0.0002882	1.06276	1.55618	0.550197	0.50391	1	3.96636	3.20724	-0.30648	0.851015	2.285e-05	5.33276	22.4697	2.07503	0.978401	0	0.151822	0.151822	0	0.551513	0.291701	0.151822	0.0379556	-2	0.880237	7.116e-05	0.208756	0.322622	0.628031	0.781715	0.00583
crocetin glucosyltransferase, chloroplastic-like v3	14127	Quercetin glycosyltransferase activity	X		X				7.94507	7.70908	-0.0435016	0.522763	0.17024	4.71984	44.3665	3.23266	0.974929	0	6.92244	23.7172	1.77658	0.870306	0	26.7781	25.4541	-0.0731561	0.570866	5.628e-05	36.6419	39.6209	0.112768	0.858462	0	37.3701	49.2531	0.398329	0.964638	0	0.0662004	0.0662004	0	0.502004	0.621945	0.0331002	0.132401	2	0.842204	2.107e-11	0.165501	0.0993006	-0.736966	0.781715	5.514e-07
crocetin glucosyltransferase, chloroplastic-like v4	14128	Quercetin glycosyltransferase activity	X		X				0.342877	0.685753	1	0.498254	0.805463	0	3.65735	3.65735	0.877317	0.0003553	0.114292	1.60009	3.80735	0.696017	0.0116787	0.800045	0.800045	0	0.50391	0.88945	0.228584	3.54306	3.9542	0.87488	1.278e-05	0.457169	12.0007	4.71425	0.967065	0	3.42877	2.74301	-0.321928	0.502004	0.8351	0.342877	4.3431	3.66297	0.892319	3.537e-08	0.685753	2.51443	1.87447	0.781715	0.002557
crocetin glucosyltransferase, chloroplastic-like v8	15758	Quercetin glycosyltransferase activity	X		X				12.5437	12.3438	-0.0231763	0.530694	0.137186	11.7441	84.0576	2.83945	0.922419	0	35.4321	86.6563	1.29025	0.877179	0	3.52575	2.7364	-0.365649	0.530536	0.0154568	2.85919	2.29788	-0.315305	0.895886	0	1.6664	2.08739	0.324962	0.923232	0	1.84181	1.47345	-0.321928	0.502004	0.883931	0.613937	1.82427	1.57116	0.912042	0	1.6664	1.17525	-0.503766	0.87694	0
crocetin glucosyltransferase, chloroplastic-like. V12	4245	Quercetin glycosyltransferase activity	X		X				3.75707	4.56941	0.2824	0.498254	1	3.04627	35.3368	3.53605	0.988644	0	8.32648	19.2931	1.2123	0.58973	1.456e-06	1.69226	1.60971	-0.0721498	0.570866	0.0234231	1.93991	1.40334	-0.467126	0.912153	0	0.887407	1.15569	0.38109	0.995465	0	1.03187	0.742945	-0.473931	0.502004	0.562517	0.330198	0.722308	1.12928	0.91383	5.02e-08	0.804857	1.23824	0.621488	0.880779	1.229e-10
UDP-glucose iridoid glucosyltransferase-like	1450	Quercetin glycosyltransferase activity	X		X				8.39458	11.2265	0.419376	0.498254	0.758072	6.06837	15.6261	1.36457	0.54971	0.0191925	24.1723	33.1232	0.454484	0.510974	0.0426892	0.450878	0.338159	-0.415037	0.536192	0.12142	0.350683	0.325634	-0.106915	0.491003	0.474978	0.31311	0.225439	-0.473931	0.545195	0.0003027	0.300586	0.263012	-0.192645	0.549806	0.0248284	0.225439	0.100195	-1.16993	0.824465	4.537e-07	0.31311	0.263012	-0.251539	0.612131	0
UDP-glycosyltransferase 76F1-like v2	11623	Quercetin glycosyltransferase activity	X		X				10.6838	17.5196	0.713547	0.537137	0.0161745	13.5358	59.9378	2.14669	0.885749	0	28.4297	50.8838	0.839806	0.589713	0	1.37483	0.687413	-1	0.50391	0.202425	2.59102	2.27375	-0.188445	0.592741	2.399e-09	7.40291	6.02808	-0.296393	0.989171	0	2.22087	1.32195	-0.748461	0.525244	0.0827976	0.634535	1.79785	1.5025	0.861665	0	9.095	10.8928	0.260236	0.594248	2.745e-14

### Sheet: S4
SeqName	Description	GO Enriched Terms	B2 Enriched	C2 Enriched	S2 Enriched	B4 Enriched	C4 Enriched	S4 Enriched	B_C1_RPKM	B_T1_RPKM	Log2FC	Probability	Kals Test FDR-pvalue correction	B_C2_RPKM	B_T2_RPKM	Log2FC	Probability	Kal's Z-test: B_T2_EstMean vs B_C2_EstMean original values - FDR p-value correction	B_C4_RPKM	B_T4_RPKM	Log2FC	Probability	Kal's Z-test: B_T4_EstMean vs B_C4_EstMean original values - FDR p-value correction	C_C1_RPKM	C_T1_RPKM	Log2FC	Probability	Kal's Z-test: C_T1_EstMean vs C_C1_EstMean original values - FDR p-value correction	C_C2_RPKM	C_T2_RPKM	Log2FC	Probability	Kal's Z-test: C_T2_EstMean vs C_C2_EstMean original values - FDR p-value correction	C_C4_RPKM	C_T4_RPKM	Log2FC	Probability	Kal's Z-test: C_T4_EstMean vs C_C4_EstMean original values - FDR p-value correction	S_C1_RPKM	S_T1_RPKM	Log2FC	Probability	Kal's Z-test: S_T1_EstMean vs S_C1_EstMean original values - FDR p-value correction	S_C2_RPKM	S_T2_RPKM	Log2FC	Probability	Kal's Z-test: S_T2_EstMean vs S_C2_EstMean original values - FDR p-value correction	S_C4_RPKM	S_T4_RPKM	Log2FC	Probability	Kal's Z-test: S_T4 vs S_C4 original values - FDR p-value correction
B-C1_ATCACG_L005_R1_001_paired_trimmed_paired_merged_contig_1266	acidic endochitinase-like	Extracellular region				X	X	X	26.0283	34.9314	0.424441	0.504373	0.17729	28.2279	29.5546	0.0662623	0.618141	0	51.725	28.7865	-0.845467	0.874352	0	20.1628	20.477	0.0223102	0.54002	1.192e-08	29.6245	37.4103	0.336645	0.522827	1.269e-08	30.829	50.7648	0.719542	0.541775	0	5.272	3.07242	-0.778973	0.502004	0.456446	6.09248	5.3942	-0.17562	0.499939	0.999636	28.0533	9.32201	-1.58946	0.875697	0
B-C1_ATCACG_L005_R1_001_paired_trimmed_paired_merged_contig_11145	probable polygalacturonase	Extracellular region				X	X	X	55.3371	78.3614	0.501896	0.51692	8.345e-09	24.9946	21.1947	-0.23791	0.880087	0	23.3902	13.1587	-0.829882	0.859067	0	93.3356	88.8321	-0.0713468	0.534313	0	44.8101	48.61	0.117428	0.493335	0.169044	29.1463	20.6881	-0.494511	0.612844	0	91.1824	59.5451	-0.614772	0.502731	0.443315	44.796	37.9281	-0.240102	0.499939	0.560951	18.2815	6.53012	-1.4852	0.850769	0
B-C1_ATCACG_L005_R1_001_paired_trimmed_paired_merged_contig_27409	peroxidase A2-like	Extracellular region; Heme binding; Integral component of membrane; Response to stress				X	X	X	1.16174	2.13381	0.877143	0.498254	0.225517	0.734978	1.0432	0.505235	0.495263	0.527668	16.3355	17.2838	0.0814148	0.496536	0.159199	1.42527	2.51518	0.819428	0.50391	1	1.84447	2.68286	0.540568	0.491003	0.0134817	7.4617	17.9416	1.26573	0.498566	0.879818	1.25759	0.503036	-1.32193	0.502004	0.126828	1.50911	0.586875	-1.36257	0.824465	2.492e-10	8.21625	3.18589	-1.36678	0.895691	0
B-C1_ATCACG_L005_R1_001_paired_trimmed_paired_merged_contig_68269	peroxidase 10	Extracellular region; Heme binding; Response to stress				X	X	X	0	0	0		1	0	0.507712	0.507712	0.495263	0.315685	0.81234	2.33548	1.52356	0.696017	0.0884496	0	0	0		1	0	0.81234	0.81234	0.491003	0.0369365	0.101542	0.40617	2	0.498566	0.48598	0.101542	0	0.101542	0.502004	0.711153	0	0	0		1	0.203085	3.45244	4.08746	0.874067	3.056e-08
B-C1_ATCACG_L005_R1_001_paired_trimmed_paired_merged_contig_2517	peroxidase 17-like	Extracellular region; Heme binding; Response to stress				X	X	X	26.7715	27.1127	0.018269	0.527942	1.69e-05	17.4597	26.1494	0.58275	0.534876	5.165e-06	42.9669	138.072	1.68412	0.895138	0	2.9831	2.66909	-0.160465	0.50391	0.360742	3.29711	2.40741	-0.453718	0.879793	0	1.30838	2.25041	0.782409	0.996655	0	0.31401	0.20934	-0.584963	0.502004	0.953508	0.261675	0.10467	-1.32193	0.511816	0.0111884	0.366345	0.83736	1.19265	0.923092	0
B-C1_ATCACG_L005_R1_001_paired_trimmed_paired_merged_contig_8670	alpha-expansin A15	Extracellular region; Integral component of membrane				X	X	X	12.8157	19.0152	0.569248	0.522385	0.002539	14.6099	10.6851	-0.451347	0.889108	0	4.88597	1.18545	-2.04321	0.823319	0	29.2518	19.672	-0.572376	0.521252	0.0002787	39.6004	26.6245	-0.572758	0.592304	0	31.7989	4.7418	-2.74547	0.9943	0	11.7744	10.0923	-0.222392	0.53346	0.0003675	12.1108	9.0831	-0.415037	0.511336	0.0406529	4.22917	0.704862	-2.58496	0.818818	0
B-C1_ATCACG_L005_R1_001_paired_trimmed_paired_merged_contig_2505	non-symbiotic hemoglobin	Heme binding				X	X	X	23.468	27.8492	0.246941	0.498254	0.77257	29.0683	54.7079	0.912301	0.495263	1	72.0422	59.3176	-0.28038	0.567227	0	94.7101	43.431	-1.12479	0.61354	0	118.521	128.007	0.111083	0.494173	0.233918	119.016	82.8618	-0.522379	0.623407	0	16.1152	8.11474	-0.989804	0.546845	0.0127523	41.6023	28.1921	-0.561376	0.542908	1.986e-06	19.163	6.17178	-1.63456	0.862376	0
B-C1_ATCACG_L005_R1_001_paired_trimmed_paired_merged_contig_6491	cytochrome P450 78A9-like	Heme binding; Integral component of membrane				X	X	X	6.13196	6.36531	0.0538828	0.498254	0.0973532	14.04	11.2009	-0.32593	0.880615	0	5.36708	0.829694	-2.69349	0.877392	0	49.3538	24.4241	-1.01486	0.598181	0	41.3421	37.79	-0.129608	0.505076	3.676e-05	9.95632	5.48376	-0.860449	0.843733	0	16.5291	11.1101	-0.57313	0.502004	1	37.1806	29.3375	-0.341808	0.50821	0.004591	4.34293	0.674126	-2.68758	0.818818	0
B-C1_ATCACG_L005_R1_001_paired_trimmed_paired_merged_contig_2858	cytochrome P450 CYP72A219-like isoform X1	Heme binding; Integral component of membrane				X	X	X	13.3497	16.4933	0.305072	0.498254	1	12.4193	16.6343	0.421573	0.553516	1.22e-12	34.481	19.355	-0.833093	0.867462	0	19.496	21.5823	0.146673	0.560515	0	22.0052	17.0713	-0.366272	0.532387	2.856e-12	28.236	19.5665	-0.529155	0.613686	0	14.9709	10.0229	-0.578862	0.502004	1	14.703	9.5013	-0.629919	0.546324	2.624e-08	10.3753	3.83435	-1.4361	0.819244	0
B-C1_ATCACG_L005_R1_001_paired_trimmed_paired_merged_contig_8627	cytochrome P450 CYP72A219-like isoform X1	Heme binding; Integral component of membrane				X	X	X	13.837	24.8112	0.842459	0.564673	1.978e-06	16.6203	15.9046	-0.0635029	0.619253	0	32.3659	13.9563	-1.21356	0.884153	0	26.9583	28.5886	0.0847065	0.557827	3.554e-07	21.2327	17.2963	-0.295824	0.529431	0.002686	26.9981	19.1651	-0.494378	0.612844	0	22.2267	13.2406	-0.747326	0.510913	0.364622	10.3778	9.94039	-0.0621217	0.499939	0.498195	12.0477	3.18092	-1.92125	0.862974	0
B-C1_ATCACG_L005_R1_001_paired_trimmed_paired_merged_contig_9176	cytochrome P450 CYP72A219-like isoform X1	Heme binding; Integral component of membrane				X	X	X	16.7223	16.8377	0.00991547	0.526644	0.397884	15.3384	17.9909	0.23012	0.593325	0.000661	40.2489	14.7618	-1.44708	0.913477	0	22.604	19.2595	-0.231006	0.508322	0.698455	22.604	19.2595	-0.231006	0.516571	0.239384	33.906	16.953	-1	0.891085	0	18.3369	12.4553	-0.557995	0.502004	1	17.1836	8.88014	-0.952382	0.597338	0.001331	11.994	2.76784	-2.11548	0.880779	8.818e-08
B-C1_ATCACG_L005_R1_001_paired_trimmed_paired_merged_contig_16221	ABC transporter B family member 15-like	Integral component of membrane					X	X	6.93773	8.12287	0.227526	0.498254	0.561565	6.21199	4.13467	-0.587284	0.870901	0	9.00173	2.91624	-1.62609	0.838582	0	24.848	19.7745	-0.329486	0.50391	0.861361	18.3763	14.9607	-0.296668	0.525447	4.868e-15	34.6753	12.657	-1.45397	0.920143	0	13.982	8.78867	-0.669851	0.502004	0.298256	10.2468	10.2867	0.00561361	0.499939	0.000392	11.119	3.54876	-1.64764	0.845254	0
B-C1_ATCACG_L005_R1_001_paired_trimmed_paired_merged_contig_10642	ankyrin repeat-containing protein ITN1-like	Integral component of membrane					X	X	21.907	27.8739	0.347522	0.498254	1	12.1043	11.1666	-0.116324	0.870321	4.226e-08	16.2811	10.9961	-0.566202	0.58666	7.854e-06	65.5506	49.8662	-0.394547	0.504999	0.78999	66.4882	44.7517	-0.571157	0.595623	9.261e-13	43.5583	30.9426	-0.493354	0.618425	0	36.9095	24.5495	-0.588298	0.502004	1	10.7404	18.2416	0.764187	0.61188	1.364e-08	26.5953	10.1437	-1.39058	0.863397	4.817e-11
B-C1_ATCACG_L005_R1_001_paired_trimmed_paired_merged_contig_1876	bidirectional sugar transporter SWEET10-like	Integral component of membrane					X	X	166.968	191.989	0.201453	0.503978	5.495e-06	207.738	169.298	-0.295197	0.883897	0	406.975	177.092	-1.20044	0.895724	0	223.406	198.835	-0.168097	0.519154	0	339.32	316.436	-0.100732	0.504689	0	492.211	413.274	-0.252176	0.600077	0	321.771	250.115	-0.363445	0.522266	0	207.786	142.252	-0.546647	0.545513	0	281.259	60.5521	-2.21565	0.92369	0
B-C1_ATCACG_L005_R1_001_paired_trimmed_paired_merged_contig_40737	cystinosin homolog	Integral component of membrane					X	X	0.0706995	0.212098	1.58496	0.498254	0.601882	0.212098	0.600945	1.5025	0.495263	0.669056	1.27259	1.76749	0.473931	0.496536	0.645092	1.65666	0.573461	-1.53051	0.50391	0.470877	0.955768	0.573461	-0.736966	0.491003	0.552003	1.46551	0.573461	-1.35364	0.498566	0.137527	0.764615	0.637179	-0.263034	0.502004	1	0.254872	0.700897	1.45943	0.499939	0.216374	0.191154	0.509743	1.41504	0.819244	1.262e-09
B-C1_ATCACG_L005_R1_001_paired_trimmed_paired_merged_contig_29078	embryo-specific protein ATS3A-like	Integral component of membrane					X	X	1.60369	2.74918	0.777608	0.498254	0.327038	1.66096	2.74918	0.726982	0.495263	0.726804	2.921	0.859118	-1.76553	0.696017	7.923e-12	3.12146	1.89006	-0.72379	0.50391	0.308818	3.23601	4.29559	0.40864	0.491003	0.170561	3.03555	1.9187	-0.661831	0.699361	3.43e-05	3.52238	3.69421	0.0687128	0.551513	0.0101292	7.27386	4.12376	-0.81876	0.551978	0.0003095	3.78012	0.515471	-2.87447	0.818818	3.765e-14
B-C1_ATCACG_L005_R1_001_paired_trimmed_paired_merged_contig_83	fasciclin-like arabinogalactan protein 1	Integral component of membrane					X	X	7.08648	10.8981	0.620942	0.522763	0.003383	10.2271	9.56943	-0.0958889	0.867907	0	6.28119	3.15402	-0.993848	0.784508	0	15.0588	26.0643	0.791471	0.880157	0	17.582	19.877	0.177005	0.497014	0.0858074	11.4484	7.14016	-0.681119	0.843733	0	7.69044	6.88516	-0.159576	0.525665	0.0001298	7.00595	7.5428	0.10652	0.51853	0.002515	8.2944	2.89901	-1.51658	0.819244	0
B-C1_ATCACG_L005_R1_001_paired_trimmed_paired_merged_contig_26316	histone chaperone RTT106	Integral component of membrane					X	X	3.87541	3.79054	-0.0319429	0.498254	0.327038	3.90369	3.16821	-0.30117	0.841058	2.756e-10	8.0054	1.95185	-2.03613	0.877392	0	5.96869	3.36623	-0.826281	0.536192	0.0269804	5.43122	5.4878	0.0149503	0.491003	1	16.8594	3.96027	-2.08989	0.964638	0	4.52602	2.5176	-0.846195	0.502004	0.497771	9.05204	4.35629	-1.05514	0.577719	1.335e-08	9.50464	2.20644	-2.10692	0.862974	0
B-C1_ATCACG_L005_R1_001_paired_trimmed_paired_merged_contig_48726	hyoscyamine 6-dioxygenase-like	Integral component of membrane					X	X	0.037675	0.07535	1	0.498254	0.876945	0.1507	0.07535	-1	0.495263	0.102283	0.339075	2.91981	3.1062	0.696017	0	0.113025	0.07535	-0.584963	0.50391	0.981853	0.113025	0.037675	-1.58496	0.491003	0.373129	0.583963	6.6308	3.50524	0.891625	0	0.37675	0	0.37675	0.502004	0.006855	0.1507	0.07535	-1	0.499939	0.571486	0.6028	3.4661	2.52356	0.818818	0
B-C1_ATCACG_L005_R1_001_paired_trimmed_paired_merged_contig_34994	hypothetical protein DVH24_021083	Integral component of membrane					X	X	83.4773	52.9475	-0.656821	0.621772	0	6.74176	24.8842	1.88403	0.61692	1.659e-10	84.2994	217.71	1.36881	0.881195	0	2.48864	1.45886	-0.770518	0.999716	0	2.2312	0.600707	-1.89308	0.880021	0	1.63049	1.37305	-0.247928	0.975543	0	0.772338	0.171631	-2.16993	0.621813	0	0.600707	0.429077	-0.485427	0.887285	0	0.600707	0.171631	-1.80735	0.990122	0
B-C1_ATCACG_L005_R1_001_paired_trimmed_paired_merged_contig_35439	hypothetical protein Pyn_10314	Integral component of membrane					X	X	0.98727	0.415693	-1.24793	0.701978	0.005177	1.37698	145.155	6.71994	0.999873	0	45.3105	446.324	3.30017	0.996519	0	0.701481	0.438426	-0.678072	0.50391	1	0.701481	0.496883	-0.4975	0.998749	0	0.438426	0.17537	-1.32193	0.999957	0	0.379969	0.17537	-1.11548	0.707971	0.0007623	0.116914	0.204599	0.807355	0.975715	0	0.321512	0.818395	1.34792	0.97593	0
B-C1_ATCACG_L005_R1_001_paired_trimmed_paired_merged_contig_8729	hypothetical protein Pyn_37150	Integral component of membrane					X	X	27.3685	40.7156	0.573063	0.527419	0.002658	22.3634	23.6413	0.0801703	0.616226	0	57.6833	29.8178	-0.951978	0.879389	0	17.5357	12.7081	-0.464551	0.50391	0.51663	24.8127	17.8907	-0.471869	0.559176	1.812e-08	32.9061	20.5885	-0.676516	0.874313	0	23.7833	21.4759	-0.147226	0.557902	9.829e-06	59.1387	35.5684	-0.733506	0.572091	0	59.7777	22.2569	-1.42535	0.877493	0
B-C1_ATCACG_L005_R1_001_paired_trimmed_paired_merged_contig_39944	Late embryogenesis abundant protein	Integral component of membrane					X	X	0.0674263	0.0674263	0	0.498254	1	0.134853	1.82051	3.75489	0.784335	8.732e-05	4.51756	19.2165	2.08873	0.89288	0	0	0	0		1	0	0.337132	0.337132	0.491003	0.0154801	0	7.85517	7.85517	0.925873	0	0.134853	0	0.134853	0.502004	0.391551	0.134853	0	0.134853	0.499939	0.189205	0.876542	3.23646	1.88452	0.818818	7.953e-13
B-C1_ATCACG_L005_R1_001_paired_trimmed_paired_merged_contig_33511	mavicyanin	Integral component of membrane					X	X	0.808641	1.19799	0.567041	0.498254	0.787503	1.13809	0.958389	-0.247928	0.696079	0.005277	19.3175	14.885	-0.376053	0.568194	1.666e-11	0.662961	0.147325	-2.16992	0.50391	0.0983166	1.54691	0.810285	-0.932886	0.491003	0.380994	0.441974	1.54691	1.80735	0.498566	0.007499	0.220987	0.441974	1	0.502004	0.662407	1.54691	1.10493	-0.485427	0.499939	0.0416264	1.91522	0.589298	-1.70044	0.868591	0
B-C1_ATCACG_L005_R1_001_paired_trimmed_paired_merged_contig_9381	organic cation/carnitine transporter 3-like	Integral component of membrane					X	X	0.714593	1.28031	0.841302	0.498254	0.495005	2.32243	3.0668	0.401098	0.495263	0.10037	1.75671	1.04211	-0.75336	0.496536	0.006226	11.4037	13.607	0.25485	0.579941	2.555e-08	16.6441	15.9295	-0.0633094	0.491003	0.457074	14.3812	6.25269	-1.20163	0.873346	0	0.655044	0.267972	-1.28951	0.502004	0.562517	7.6521	10.0341	0.39098	0.571172	5.031e-06	4.88305	0.387071	-3.65711	0.874067	0
B-C1_ATCACG_L005_R1_001_paired_trimmed_paired_merged_contig_78129	patatin-like protein 2	Integral component of membrane					X	X	0.493937	0.493937	0	0.498254	1	0	4.44543	4.44543	0.889316	1.14e-05	1.38302	4.24786	1.61891	0.696017	0.006468	1.08666	0.790299	-0.459432	0.50391	1	2.27211	3.45756	0.605721	0.491003	0.373129	2.56847	4.84058	0.91427	0.498566	0.27369	0.592725	0.0987874	-2.58496	0.502004	0.505011	0.39515	1.08666	1.45943	0.70046	0.129831	1.08666	4.05028	1.89812	0.818818	8.686e-06
B-C1_ATCACG_L005_R1_001_paired_trimmed_paired_merged_contig_48504	phosphatidylinositol N-acetylglucosaminyltransferase gpi3 subunit	Integral component of membrane					X	X	0.316704	0.165893	-0.932886	0.498254	0.182292	0.226217	1.10092	2.28293	0.696079	0.003819	5.14267	11.4466	1.15433	0.574688	0	0.890237	0.725378	-0.295456	0.50391	0.461934	0.824293	0.791322	-0.0588937	0.491003	0.0587725	0.824293	0.857265	0.0565835	0.951796	0	0.329717	0.19783	-0.736966	0.502004	0.023553	0.164859	0.296746	0.847997	0.499939	0.274174	0.19783	0.0989152	-1	0.863397	0
B-C1_ATCACG_L005_R1_001_paired_trimmed_paired_merged_contig_13807	protein DETOXIFICATION 43-like	Integral component of membrane					X	X	7.03942	9.15124	0.378512	0.498254	0.686656	5.96674	5.12872	-0.218346	0.852433	0	5.74327	4.90524	-0.227547	0.496536	7.81e-06	13.0173	12.3469	-0.0762836	0.521058	0.0001019	9.8887	5.62036	-0.815119	0.587712	0	8.72664	5.81031	-0.586811	0.576901	0	23.9452	18.3695	-0.382422	0.516269	0.002311	21.9004	19.8668	-0.140598	0.499939	0.384868	18.9841	7.30758	-1.37732	0.850769	0
B-C1_ATCACG_L005_R1_001_paired_trimmed_paired_merged_contig_6307	protein PLANT CADMIUM RESISTANCE 7-like	Integral component of membrane					X	X	88.5607	130.085	0.554713	0.524326	0.0001613	69.8033	75.1012	0.105541	0.615929	0	201.177	50.33	-1.99897	0.971701	0	63.5747	42.4547	-0.582528	0.525992	0.0167203	71.3783	73.3114	0.0385503	0.491003	1	192.084	98.6553	-0.961271	0.88809	0	60.6394	53.5517	-0.179324	0.549185	4.134e-06	45.2469	16.896	-1.42114	0.884733	0	40.1637	11.3117	-1.82808	0.892266	0
B-C1_ATCACG_L005_R1_001_paired_trimmed_paired_merged_contig_6308	protein PLANT CADMIUM RESISTANCE 7-like	Integral component of membrane					X	X	69.25	87.6244	0.33952	0.498718	0.815611	44.2568	60.3097	0.446493	0.562949	1.13e-11	189.919	40.1077	-2.24343	0.976368	0	41.0956	30.9205	-0.410421	0.505434	0.675655	50.6779	57.0991	0.172111	0.499619	0.169044	171.1	86.686	-0.980968	0.895272	0	50.1346	41.5895	-0.269588	0.534012	0.0003255	42.9725	13.0893	-1.71502	0.895795	0	36.0574	10.2739	-1.81131	0.891115	0
B-C1_ATCACG_L005_R1_001_paired_trimmed_paired_merged_contig_10714	putative disease resistance protein RGA3	Integral component of membrane					X	X	3.96766	5.34625	0.43024	0.498254	0.801486	2.28645	3.63142	0.667425	0.495263	0.565143	5.91786	4.97638	-0.249978	0.496536	0.0136739	3.16068	1.91658	-0.721699	0.50391	0.345546	4.13578	2.95893	-0.483083	0.491003	0.0523732	3.22792	2.62269	-0.29956	0.498566	0.0146046	4.3039	3.26155	-0.400087	0.502004	0.711153	4.4384	4.33752	-0.0331669	0.499939	0.560951	39.9119	5.44712	-2.87325	0.973187	0
B-C1_ATCACG_L005_R1_001_paired_trimmed_paired_merged_contig_18604	RING-H2 finger protein ATL74-like	Integral component of membrane					X	X	23.0312	29.6473	0.364313	0.498254	0.686656	6.41565	3.35819	-0.933911	0.900877	0	11.1773	2.80684	-1.99354	0.911693	0	11.2274	12.4303	0.146841	0.550286	2.14e-06	9.62347	6.49083	-0.568154	0.565265	2.025e-06	8.34535	3.90953	-1.09398	0.850011	0	27.2414	17.7433	-0.618531	0.502004	0.806433	12.9817	5.61369	-1.20945	0.854684	0	5.739	0.776895	-2.88501	0.874067	0
B-C1_ATCACG_L005_R1_001_paired_trimmed_paired_merged_contig_63032	stigma-specific STIG1-like protein 1	Integral component of membrane					X	X	0	0.0552268	0.0552268	0.498254	0.561565	0.0552268	0.276134	2.32193	0.495263	0.455131	0.552268	7.89743	3.83794	0.889074	0	0	0	0		1	0.0552268	0.0552268	0	0.491003	1	0	3.78303	3.78303	0.787549	0	0.193294	0.414201	1.09954	0.502004	0.0936281	0.0552268	0.303747	2.45943	0.499939	0.0291883	1.96055	9.91321	2.33809	0.95694	0
B-C1_ATCACG_L005_R1_001_paired_trimmed_paired_merged_contig_19743	type I inositol polyphosphate 5-phosphatase 2-like isoform X1	Integral component of membrane					X	X	8.4692	10.5202	0.312864	0.498254	1	4.29648	5.08329	0.242606	0.567953	1.547e-12	8.44267	3.81025	-1.14781	0.821305	0	9.92788	9.76875	-0.0233116	0.526906	1.848e-06	8.48688	6.63037	-0.356144	0.517078	2.345e-07	7.97413	5.50763	-0.533895	0.576901	0	15.3559	9.37977	-0.711173	0.502004	0.133364	12.9336	12.7834	-0.0168622	0.511336	0.002915	8.24818	2.96157	-1.47772	0.819244	0
B-C1_ATCACG_L005_R1_001_paired_trimmed_paired_merged_contig_19672	uncharacterized protein LOC110760991	Integral component of membrane					X	X	6.78172	8.37367	0.304209	0.498254	1	9.01841	13.7385	0.607285	0.521019	1.178e-06	18.4268	33.4151	0.85869	0.583575	0	0.523709	0.349139	-0.584963	0.526906	6.512e-07	0.523709	0.261854	-1	0.50615	1.949e-05	1.92027	0.610993	-1.65208	0.893392	0	0.523709	0.349139	-0.584963	0.502004	0.759476	1.04742	0.0872848	-3.58496	0.553144	0	0.960133	0.436424	-1.1375	0.87306	0
B-C1_ATCACG_L005_R1_001_paired_trimmed_paired_merged_contig_9660	vacuolar iron transporter homolog 4-like	Integral component of membrane					X	X	39.0301	41.7576	0.0974483	0.516708	0.001035	25.7223	32.1881	0.32351	0.595237	0	43.6855	16.388	-1.41452	0.913389	0	36.6319	26.8273	-0.449396	0.507311	0.251579	50.2689	51.5621	0.036644	0.491003	1	59.2271	22.2895	-1.40989	0.920497	0	27.9324	21.1139	-0.403747	0.513557	0.105547	32.0706	19.1859	-0.741203	0.567624	0	27.18	8.95812	-1.60128	0.87262	0
B-C1_ATCACG_L005_R1_001_paired_trimmed_paired_merged_contig_1306	Walls-are-thin WAT 1	Integral component of membrane					X	X	144.867	183.417	0.340402	0.498892	0.356095	98.8859	54.543	-0.85837	0.920314	0	112.695	27.4979	-2.03503	0.971358	0	211.554	161.032	-0.393675	0.505455	0.0478652	219.717	191.487	-0.198402	0.51878	0	306.086	126.291	-1.27719	0.92059	0	210.649	176.319	-0.256646	0.536924	0	179.076	121.443	-0.560286	0.548367	0	111.763	41.9726	-1.41292	0.879673	0
B-C1_ATCACG_L005_R1_001_paired_trimmed_paired_merged_contig_2398	receptor-like protein kinase HSL1	Integral component of membrane; Phenylpropanoid biosynthetic process; Response to stress					X	X	10.6102	11.0522	0.0588937	0.512516	6.999e-05	14.8636	8.90878	-0.738483	0.914909	0	17.6836	7.40836	-1.25519	0.86036	0	23.1494	14.0129	-0.72422	0.54057	0	25.9694	23.8996	-0.119825	0.500955	1.427e-05	30.8123	21.4347	-0.523562	0.615754	0	8.67434	7.10693	-0.287527	0.519675	0.0001067	18.1391	12.5795	-0.528031	0.532495	1.215e-12	13.1086	4.63525	-1.4998	0.839039	0
B-C1_ATCACG_L005_R1_001_paired_trimmed_paired_merged_contig_32869	fatty acyl-CoA reductase 3-like	Phenylpropanoid biosynthetic process						X	0	0	0		1	0	0	0		1	0.653517	1.80974	1.46949	0.496536	0.0287547	0	0.0502705	0.0502705	0.50391	0.523673	0	0.100541	0.100541	0.491003	0.382101	0	1.75947	1.75947	0.498566	1.502e-06	0	0.201082	0.201082	0.502004	0.141167	0	0.603246	0.603246	0.499939	0.001403	1.7092	4.97678	1.54189	0.836964	8.505e-11
B-C1_ATCACG_L005_R1_001_paired_trimmed_paired_merged_contig_4716	phenylalanine ammonia-lyase 1	Phenylpropanoid biosynthetic process						X	5.16412	6.2927	0.285157	0.498254	1	3.18055	16.1165	2.34119	0.881384	0	26.1113	45.2117	0.792022	0.562669	0	1.08088	0.518822	-1.05889	0.50391	0.14146	1.79426	0.864704	-1.05311	0.55093	0	1.85911	2.01044	0.112894	0.513351	2.435e-08	0.670146	0.670146	0	0.502004	0.141167	1.55647	1.27544	-0.287282	0.499939	2.294e-08	1.55647	0.691763	-1.16993	0.877831	0
B-C1_ATCACG_L005_R1_001_paired_trimmed_paired_merged_contig_41037	16.9 kDa class I heat shock protein 1-like isoform X2	Response to stress						X	0.335357	0.309561	-0.115477	0.498254	0.78378	18.909	174.025	3.20215	0.97125	0	145.571	221.542	0.60586	0.545105	0	0.646413	0.554069	-0.222392	0.50391	0.981853	0.369379	0.277034	-0.415037	0.862631	0	0.461724	0.738758	0.678072	0.545832	0	0.277034	0.277034	0	0.502004	0.814575	0.0923448	0.369379	2	0.499939	0.571486	0.18469	0.369379	1	0.967314	0
B-C1_ATCACG_L005_R1_001_paired_trimmed_paired_merged_contig_11005	beta-glucosidase 12-like	Response to stress						X	5.44108	6.20474	0.189478	0.498254	0.961896	0.190915	2.4819	3.70044	0.822502	0.0150779	5.63199	6.01382	0.0946369	0.496536	0.78452	0.774293	0.903342	0.222392	0.831311	0.001233	0.677507	0.87108	0.36257	0.491003	0.460768	5.291	4.41992	-0.25952	0.930324	1.341e-12	0.193573	0.322622	0.736966	0.57972	0.075091	0.548458	0.387147	-0.5025	0.551978	0.097292	0.709769	1.41954	1	0.819244	1.37e-05
B-C1_ATCACG_L005_R1_001_paired_trimmed_paired_merged_contig_16533	beta-glucosidase 12-like	Response to stress						X	37.3491	40.4749	0.115953	0.515281	0.293431	35.666	41.0359	0.202338	0.603891	8.898e-13	199.569	260.081	0.382073	0.508927	0.0005823	0.254712	0.159195	-0.678072	0.59092	5.599e-06	0.031839	0.684539	4.42626	0.536495	6.704e-05	0.0955171	0.382069	2	0.614764	0	0.191034	0.191034	0	0.531628	0.0514243	0.159195	0.0636781	-1.32193	0.616017	0	0.222873	0.0636781	-1.80735	0.87993	0
B-C1_ATCACG_L005_R1_001_paired_trimmed_paired_merged_contig_8374	dCTP pyrophosphatase 1-like	Response to stress						X	8.90278	8.50885	-0.0652915	0.532283	0.0982767	9.25731	5.00289	-0.887832	0.910445	0	7.05131	0.669678	-3.39635	0.889074	0	14.142	6.49982	-1.12152	0.588143	1.385e-07	16.6238	11.8178	-0.49228	0.551699	1.254e-05	22.4933	2.7181	-3.04882	0.992772	0	13.433	6.97253	-0.946022	0.535095	0.0698923	24.069	10.833	-1.15174	0.614918	0	3.54535	0.157571	-4.49185	0.818818	1.297e-13
B-C1_ATCACG_L005_R1_001_paired_trimmed_paired_merged_contig_5976	defensin Ec-AMP-D2-like	Response to stress						X	7.1015	9.41851	0.407376	0.498254	0.746429	9.68933	14.3535	0.566929	0.52864	0.009488	19.5291	8.60605	-1.1822	0.868847	0	5.4164	3.82157	-0.503168	0.50391	0.632399	6.01822	5.68722	-0.0816138	0.491003	0.625946	7.67323	6.62004	-0.212994	0.533144	0.0001367	10.4717	5.29603	-0.983512	0.525665	0.0353783	29.6096	16.2793	-0.86303	0.594199	0	12.2772	3.06929	-2	0.880779	0
B-C1_ATCACG_L005_R1_001_paired_trimmed_paired_merged_contig_8453	desiccation protectant protein Lea14 homolog	Response to stress						X	32.8786	40.9473	0.31662	0.498254	1	16.1963	24.1326	0.575312	0.534876	8.692e-08	26.2381	18.508	-0.503513	0.586699	0	47.8528	27.3571	-0.806689	0.56208	0	28.5939	24.0148	-0.251786	0.521199	2.117e-08	22.5571	13.7816	-0.710836	0.866705	0	71.7056	41.7129	-0.781591	0.520627	5.486e-08	50.3559	33.1436	-0.60343	0.546616	0	18.2577	7.27363	-1.32776	0.850769	0
B-C1_ATCACG_L005_R1_001_paired_trimmed_paired_merged_contig_13433	MLP-like protein 28	Response to stress						X	29.8264	35.1193	0.235676	0.500271	0.565657	17.4762	17.7623	0.0234272	0.617021	0	31.7815	11.1819	-1.50702	0.909766	0	29.6118	14.8774	-0.993047	0.592235	0	29.3019	22.8645	-0.357882	0.535584	2.205e-09	42.6296	17.5239	-1.28253	0.918377	0	23.4844	15.3543	-0.613063	0.502004	0.867525	40.1977	21.9108	-0.875468	0.598869	0	9.46529	1.69279	-2.48325	0.908725	0
B-C1_ATCACG_L005_R1_001_paired_trimmed_paired_merged_contig_1079	MLP-like protein 43	Response to stress						X	809.478	1021.67	0.335869	0.498994	0.0815087	250.947	236.688	-0.0843956	0.624841	0	364.546	95.7631	-1.92856	0.971195	0	255.666	154.91	-0.722831	0.550382	0	213.014	145.098	-0.553921	0.596972	0	214.778	70.8225	-1.60056	0.923628	0	590.353	401.013	-0.55793	0.502095	0.711153	365.39	202.978	-0.848115	0.602889	0	54.8247	11.1786	-2.29409	0.921737	0
B-C1_ATCACG_L005_R1_001_paired_trimmed_paired_merged_contig_13992	non-specific lipid-transfer protein 4	Response to stress						X	21.1972	22.8796	0.110183	0.51298	0.230691	58.8812	54.0025	-0.124782	0.880128	0	56.2736	12.1968	-2.20595	0.974592	0	68.3022	37.5157	-0.864436	0.571055	0	92.78	86.303	-0.104402	0.503876	0.006919	103.673	27.1695	-1.93198	0.971943	0	35.5811	18.3794	-0.953024	0.544399	0.000294	116.29	65.5264	-0.827584	0.601214	0	42.1842	10.4304	-2.01591	0.916454	0

### Sheet: All-Unique-Heatmap
Skeena - Time 4			Enriched Treatment/Time						'Bing'						'Chelan'						'Skeena'							Skeena - Time 2			Enriched Treatment/Time						'Bing'						'Chelan'						'Skeena'
Description	Contig #	GO Enriched Term	B2	C2	S2	B4	C4	S4	Ctrl. 0 Hr.	Eth. 0 Hr.	Ctrl. 6 Hr.	Eth. 6 Hr.	Ctrl. Harv.	Eth. Harv.	Ctrl. 0 Hr.	Eth. 0 Hr.	Ctrl. 6 Hr.	Eth. 6 Hr.	Ctrl. Harv.	Eth. Harv.	Ctrl. 0 Hr.	Eth. 0 Hr.	Ctrl. 6 Hr.	Eth. 6 Hr.	Ctrl. Harv.	Eth. Harv.		Description	Contig #	GO Enriched Term	B2	C2	S2	B4	C4	S4	Ctrl. 0 Hr.	Eth. 0 Hr.	Ctrl. 6 Hr.	Eth. 6 Hr.	Ctrl. Harv.	Eth. Harv.	Ctrl. 0 Hr.	Eth. 0 Hr.	Ctrl. 6 Hr.	Eth. 6 Hr.	Ctrl. Harv.	Eth. Harv.	Ctrl. 0 Hr.	Eth. 0 Hr.	Ctrl. 6 Hr.	Eth. 6 Hr.	Ctrl. Harv.	Eth. Harv.
fatty acyl-CoA reductase 3-like	32869	Phenylpropanoid biosynthetic process						X	0	0	0	0	0.653517	1.80974	0	0.0502705	0	0.100541	0	1.75947	0	0.201082	0	0.603246	1.7092	4.97678		mediator of RNA polymerase II transcription subunit 15a isoform X1 v1	2003	Chromatin binding; Methylated DNA binding; Regulation of DNA methylation; Gene silencing by RNA-directed DNA methylation; Histone acetylation; Histone binding			X				6.69385	6.87067	4.19313	6.79489	14.8528	9.64925	1.39383	1.19471	1.29427	0.0995592	1.09515	1.39383	0.696914	0.398237	0.398237	0.995592	0.398237	0.398237
phenylalanine ammonia-lyase 1	4716							X	5.16412	6.2927	3.18055	16.1165	26.1113	45.2117	1.08088	0.518822	1.79426	0.864704	1.85911	2.01044	0.670146	0.670146	1.55647	1.27544	1.55647	0.691763		mediator of RNA polymerase II transcription subunit 15a isoform X1 v2	11406				X				8.72848	7.59378	5.49894	8.29205	14.1401	13.18	1.74386	1.07314	2.72757	2.54872	2.817	3.89014	1.02843	0.402429	1.11786	0.447143	0.849572	2.95114
receptor-like protein kinase HSL1	2398							X	10.6102	11.0522	14.8636	8.90878	17.6836	7.40836	23.1494	14.0129	25.9694	23.8996	30.8123	21.4347	8.67434	7.10693	18.1391	12.5795	13.1086	4.63525		nucleolar complex protein 3 homolog isoform X1 v1	3330				X				4.45759	5.18274	3.22055	5.3747	7.37954	5.28938	0.468646	0.324448	0.522721	0.450622	0.504696	1.94669	0.324448	0.198273	0.288398	0.612845	0.342472	0.486671
16.9 kDa class I heat shock protein 1-like isoform X2	41037	Response to stress						X	0.335357	0.309561	18.909	174.025	145.571	221.542	0.646413	0.554069	0.369379	0.277034	0.461724	0.738758	0.277034	0.277034	0.0923448	0.369379	0.18469	0.369379		nucleolar complex protein 3 homolog isoform X1 v2	11292				X				19.7728	24.6755	15.13	30.8768	31.5261	32.7599	0.187603	0.134002	0.214403	0.160802	1.01841	1.84923	0.482407	0.616409	0.482407	1.34002	0.991614	2.38523
beta-glucosidase 12-like	11005							X	5.44108	6.20474	0.190915	2.4819	5.63199	6.01382	0.774293	0.903342	0.677507	0.87108	5.291	4.41992	0.193573	0.322622	0.548458	0.387147	0.709769	1.41954		protein PAF1 homolog	7892				X				21.674	23.1688	15.7712	27.5158	56.0687	56.0534	2.58349	3.03064	1.54016	1.39111	0.19873	0.993651	1.9873	0.993651	0.546508	1.68921	0.844603	1.29175
beta-glucosidase 12-like	16533							X	37.3491	40.4749	35.666	41.0359	199.569	260.081	0.254712	0.159195	0.031839	0.684539	0.0955171	0.382069	0.191034	0.191034	0.159195	0.0636781	0.222873	0.0636781		polycomb group protein EMBRYONIC FLOWER 2 isoform X1	13007				X				10.6638	12.3946	10.6359	15.6049	30.3445	28.8091	63.9552	12.0596	19.1782	19.3178	20.9369	31.4053	16.4703	11.278	100.357	14.2929	17.1124	19.1782
dCTP pyrophosphatase 1-like	8374							X	8.90278	8.50885	9.25731	5.00289	7.05131	0.669678	14.142	6.49982	16.6238	11.8178	22.4933	2.7181	13.433	6.97253	24.069	10.833	3.54535	0.157571		protein PAF1 homolog	7893				X				21.1662	23.213	16.9914	35.9647	63.6285	74.5122	0.349938	0.554069	0.612392	0.612392	0.58323	0.437422	0.495746	0.174969	0.174969	0.524907	0.758199	0.320777
defensin Ec-AMP-D2-like	5976							X	7.1015	9.41851	9.68933	14.3535	19.5291	8.60605	5.4164	3.82157	6.01822	5.68722	7.67323	6.62004	10.4717	5.29603	29.6096	16.2793	12.2772	3.06929		increased DNA methylation 1 v1	10315				X				7.50227	10.534	5.2927	10.1229	17.728	19.8861	0	0	0.0513854	0	0	0	6.57733	3.08312	2.62065	6.06348	7.14257	5.34408
desiccation protectant protein Lea14 homolog	8453							X	32.8786	40.9473	16.1963	24.1326	26.2381	18.508	47.8528	27.3571	28.5939	24.0148	22.5571	13.7816	71.7056	41.7129	50.3559	33.1436	18.2577	7.27363		increased DNA methylation 1 v2	17311				X				0	0	0	0.104456	0.104456	0	10.7589	6.78961	12.2213	8.4609	9.08763	11.2812	4.17822	3.02921	1.25347	4.49159	4.80496	4.80496
MLP-like protein 28	13433							X	29.8264	35.1193	17.4762	17.7623	31.7815	11.1819	29.6118	14.8774	29.3019	22.8645	42.6296	17.5239	23.4844	15.3543	40.1977	21.9108	9.46529	1.69279		increased DNA methylation 1 v3	20390				X				0	0	0	0.102771	0.205542	0	10.3798	6.73149	12.8977	12.3839	14.131	13.6685	6.42317	3.28867	2.15819	4.88161	7.14257	5.60101
MLP-like protein 43	1079							X	809.478	1021.67	250.947	236.688	364.546	95.7631	255.666	154.91	213.014	145.098	214.778	70.8225	590.353	401.013	365.39	202.978	54.8247	11.1786		histone acetyltransferase HAC1-like isoform X1 v1	944				X				39.0591	45.8078	26.0845	48.7061	76.7135	86.8271	4.59122	3.53171	6.12163	5.65073	5.82732	19.4833	1.00065	0.235447	0.235447	1.2361	7.53431	5.35642
non-specific lipid-transfer protein 4	13992							X	21.1972	22.8796	58.8812	54.0025	56.2736	12.1968	68.3022	37.5157	92.78	86.303	103.673	27.1695	35.5811	18.3794	116.29	65.5264	42.1842	10.4304		histone acetyltransferase HAC1-like isoform X1 v2	19137				X				5.55166	7.44427	5.04696	7.82279	13.3744	13.2483	0	0.252348	0.126174	0.252348	0	0	9.58923	5.55166	2.27113	5.42548	10.0939	7.31809
peroxidase 10	68269							X	0	0	0	0.507712	0.81234	2.33548	0	0	0	0.81234	0.101542	0.40617	0.101542	0	0	0	0.203085	3.45244		chromatin structure-remodeling complex protein SYD isoform X2	396				X				40.3944	48.1752	27.3839	46.7957	83.921	95.5142	2.3659	0.752785	1.29049	1.29049	0.860326	1.18295	1.18295	0.537704	1.93573	0.752785	1.61311	0.645244
peroxidase 17-like	2517							X	26.7715	27.1127	17.4597	26.1494	42.9669	138.072	2.9831	2.66909	3.29711	2.40741	1.30838	2.25041	0.31401	0.20934	0.261675	0.10467	0.366345	0.83736		gamma-glutamylcyclotransferase 2-1-like	11490	Glutathione metabolism/binding/transferase activity			X				14.6498	17.4078	12.119	48.3785	26.9148	44.6147	3.67783	2.10831	4.26348	7.68363	3.95894	9.90907	3.56071	1.75693	0.702771	2.85793	11.5723	14.4537
peroxidase A2-like	27409							X	1.16174	2.13381	0.734978	1.0432	16.3355	17.2838	1.42527	2.51518	1.84447	2.68286	7.4617	17.9416	1.25759	0.503036	1.50911	0.586875	8.21625	3.18589		gamma-glutamyltranspeptidase 3	29546				X				0	0	0	0	0.0670715	0.0670715	0.0670715	0	0.0670715	0	0	0.134143	7.31079	6.84129	12.6094	4.695	14.8228	16.3654
receptor-like protein kinase HSL1	2398							X	10.6102	11.0522	14.8636	8.90878	17.6836	7.40836	23.1494	14.0129	25.9694	23.8996	30.8123	21.4347	8.67434	7.10693	18.1391	12.5795	13.1086	4.63525
Chelan - Time 4			Enriched Treatment/Time						'Bing'						'Chelan'						'Skeena'							Chelan - Time 2			Enriched Treatment/Time						'Bing'						'Chelan'						'Skeena'
Description	Contig #	GO Enriched Term	B2	C2	S2	B4	C4	S4	Ctrl. 0 Hr.	Eth. 0 Hr.	Ctrl. 6 Hr.	Eth. 6 Hr.	Ctrl. Harv.	Eth. Harv.	Ctrl. 0 Hr.	Eth. 0 Hr.	Ctrl. 6 Hr.	Eth. 6 Hr.	Ctrl. Harv.	Eth. Harv.	Ctrl. 0 Hr.	Eth. 0 Hr.	Ctrl. 6 Hr.	Eth. 6 Hr.	Ctrl. Harv.	Eth. Harv.		Description	Contig #	GO Enriched Term	B2	C2	S2	B4	C4	S4	Ctrl. 0 Hr.	Eth. 0 Hr.	Ctrl. 6 Hr.	Eth. 6 Hr.	Ctrl. Harv.	Eth. Harv.	Ctrl. 0 Hr.	Eth. 0 Hr.	Ctrl. 6 Hr.	Eth. 6 Hr.	Ctrl. Harv.	Eth. Harv.	Ctrl. 0 Hr.	Eth. 0 Hr.	Ctrl. 6 Hr.	Eth. 6 Hr.	Ctrl. Harv.	Eth. Harv.
ARF3	9103	Auxin response					X		35.0493	45.2185	8.97656	12.2187	19.5885	11.2689	63.7786	48.6605	37.2131	26.4798	33.6853	16.2321	55.7018	34.3923	28.5508	29.0364	19.4171	11.2403		9-cis-epoxycarotenoid dioxygenase 1	1910	Carotene catabolic process; Carotenoid dioxygenase activity		X					40.9466	36.3505	35.3478	155.179	134.873	146.154	0.0877858	0.351143	0.468191	0.204834	0.292619	0.380405	0.234096	0.117048	0.204834	0.351143	0.117048	0.175572
Auxin-induced protein 15A	11651						X		3.52589	6.64882	5.94364	4.43255	6.95104	5.03699	5.64143	5.8429	11.4843	6.44734	8.46214	2.21627	2.11553	2.51849	3.12293	1.71258	0.906658	0.402959		9-cis-epoxycarotenoid dioxygenase	1912			X					69.758	64.9099	69.4687	243.4	221.753	258.991	0.24665	0.328867	0.24665	0.575516	1.64433	0.4933	0.4933	0.575516	0.328867	1.72655	0.904383	0.24665
Auxin-induced protein 15A-like v1	11650						X		2.9716	4.68598	6.17178	5.02886	6.09558	3.23828	3.31447	3.88593	7.61948	4.07642	6.93372	1.90487	2.8954	2.32394	2.81921	1.29531	0.87624	0.457169		alpha-humulene 10-hydroxylase-like	11871	Negative regulation of endopeptidase activity; endopeptidase inhibitor activity		X					24.3827	26.7615	21.4942	16.5666	59.7249	35.4271	48.5105	49.53	34.4926	17.1614	45.1123	30.2448	47.8309	23.7031	56.0717	35.1723	48.2557	34.6625
Auxin-induced protein 15A-like v2	14891						X		6.32992	8.20546	8.40641	5.6266	7.53562	7.30118	8.4399	15.4731	11.3537	6.96627	9.88004	3.2152	9.00926	7.36817	5.15772	3.85154	1.07173	0.703325		alpha-humulene 10-hydroxylase-like	11873			X					14.6896	15.1919	11.7392	8.78867	31.1998	19.4606	51.4765	52.6065	35.5941	17.5773	47.0194	34.0875	25.9894	18.6445	42.374	21.5323	26.6799	14.6269
Auxin-induced protein 15A-like v3	41207						X		1.39929	1.37431	0.824584	0.249874	1.87406	0.649673	1.62418	1.94902	3.07345	1.94902	4.27285	0.724635	1.79909	1.64917	1.14942	0.849572	0.77461	0.374811		alpha-humulene 10-hydroxylase-like	16462			X					11.5982	13.251	8.6117	7.19091	23.0805	14.2948	44.6533	41.0578	29.8655	14.0339	32.5041	29.2276	23.3415	11.9752	21.8627	14.4688	21.9207	12.4681
IAA27	864⧫						X		263.022	309.174	134.488	179.349	221.938	97.2545	307.51	210.554	345.768	292.414	363.691	150.928	302.507	199.598	262.073	225.789	132.898	70.7004		alpha-humulene 10-hydroxylase-like	16964			X					15.516	25.3899	15.516	16.0511	41.4896	30.643	48.3478	43.3865	28.6487	13.5705	28.2596	28.6487	30.643	23.4929	27.1409	25.6817	33.1722	24.3684
IAA27-like	8321						X		27.659	33.4986	17.3606	23.5598	24.6385	17.9647	42.2005	28.3638	35.1815	35.4979	35.8719	17.7777	36.965	25.4152	39.856	27.1556	18.8565	13.0744
SAUR50-like	12293						X		9.60815	16.0136	7.10518	5.24815	6.08247	5.43654	26.0523	41.5815	27.8286	17.0363	15.1793	4.36	11.9496	13.3491	7.83185	6.16321	2.7721	1.21111
SAUR78	18645						X		4.933	6.4182	18.6181	24.6119	66.065	75.878	26.9724	30.6854	86.0357	90.7565	67.5502	32.7275	2.28085	1.51173	9.94556	6.52429	12.6242	7.3995
Transcription factor MYBS3	13580⧫						X		20.236	25.1245	8.1379	24.8779	32.334	43.1265	1.68576	2.20755	1.84631	0.722471	2.24769	7.38525	2.44837	1.24425	2.24769	2.64906	4.4151	1.56535
VAN3-binding protein-like isoform X1	8523						X		15.5053	21.4498	6.51421	9.44932	15.4682	4.1364	24.0134	18.0441	18.8863	14.7251	27.7164	8.63195	34.7012	21.7718	29.6607	27.9021	14.0316	4.97854
Alpha-expansin A15	8670	Cell wall					X		12.8157	19.0152	14.6099	10.6851	4.88597	1.18545	29.2518	19.672	39.6004	26.6245	31.7989	4.7418	11.7744	10.0923	12.1108	9.0831	4.22917	0.704862
Beta-galactosidase 8	2206						X		37.5254	51.6326	19.1859	30.6598	100.726	163.456	1.7283	1.74912	2.74861	2.22804	2.47792	5.39312	3.70647	3.14425	1.7283	2.56121	10.1824	12.2855
Expansin-A1-like	15072						X		4.34261	5.41641	1.42122	6.75868	11.8277	25.3134	4.80615	4.06176	4.4825	16.9105	4.61196	11.7322	3.43065	2.58917	9.04592	7.73515	7.76751	10.5509
Germin-like protein subfamily 1 member 20	54116						X		0.363583	0.109075	0.145433	0.109075	0.436299	0.145433	0.763524	0.908957	0.908957	0.763524	3.12681	0.399941	0.0363583	0	0.21815	0.0727166	0.181791	0.21815
Pectinesterase-like	21520						X		0	0.0745238	0	0.0745238	0.149048	0.223572	26.3814	46.7264	17.8857	20.5686	8.57024	26.0833	0.223572	0	0.0745238	0.0745238	0.0745238	0.149048
Xyloglucan endotransglucosylase/hydrolase protein 32	46901						X		6.51473	9.54685	12.3191	12.7869	8.38598	18.8338	1.46933	1.46933	1.69538	1.41281	1.07374	2.59958	0.734663	0.67815	1.07374	1.58235	1.63886	1.13025
Xyloglucan endotransglucosylase/hydrolase protein B	26608						X		2.01214	3.94045	1.29113	2.33073	9.60799	11.0333	1.93573	1.32275	1.93573	1.74216	0.935604	2.03252	2.25836	1.4518	1.1937	1.35501	1.64537	2.25836
ERF113-like	1199	Ethylene response					X		11.1517	14.809	2.74301	10.7435	30.0588	56.395	0.48089	0.320593	0.400741	0.400741	0.561038	1.76326	0.400741	0.400741	0.721335	0.0801483	0.881631	2.3243
Respiratory burst oxidase homolog protein A	7829						X		2.28351	2.96615	1.95126	3.48568	10.3725	11.4478	0.176229	0.0881146	0.264344	0.242315	0.308401	4.05327	0.462602	0.286373	0.506659	0.154201	7.09323	4.0753
Transcription factor MYB108-like	24917						X		2.92956	3.51547	1.42816	8.89853	9.11825	24.2787	3.09657	2.50108	1.66738	0.952791	1.31009	2.62017	0.833692	0.238198	0.595494	0.595494	1.42919	1.66738
Transcription factor MYBS3	13580⧫						X		20.236	25.1245	8.1379	24.8779	32.334	43.1265	1.68576	2.20755	1.84631	0.722471	2.24769	7.38525	2.44837	1.24425	2.24769	2.64906	4.4151	1.56535
Beta-amyrin 28-oxidase	2001	Iron ion binding					X		10.4376	14.4427	16.1419	32.7692	32.6478	26.9436	0.308312	0.411083	0.719395	0.513854	0.102771	0.308312	0.513854	0.308312	0.205542	0.102771	0.308312	0.308312
Cytochrome P450 714A1-like	5301						X		10.2098	13.8544	7.0021	32.4518	25.1252	136.36	0.0816896	0.326758	0.163379	0.408448	0.898586	0.245069	0.816896	0.653517	0.653517	0.735206	0.408448	0.245069
Cytochrome P450 714C2-like	8975						X		30.6816	42.385	49.1237	90.845	164.014	151.238	1.33596	1.08361	1.30627	1.51409	2.62739	1.30627	0.578916	0.44532	0.7422	0.846108	0.801576	0.504696
Cytochrome P450 78A9-like	40501						X		0.389748	0.944844	1.6771	0.803117	1.19286	0.413369	0.751095	1.25182	0.600876	0.701022	0.400584	1.45212	1.15168	0.300438	0.50073	0.650949	0.701022	0.901314
Cytochrome P450 81D11-like	24288						X		0.559981	0.735976	0.159995	0.223993	0.175994	0.399987	7.31436	7.31436	8.29464	8.52085	6.5603	14.1009	5.42922	5.2784	12.3665	7.91761	10.5568	8.21923
Cytochrome P450 81E8	20875						X		2.97484	5.22607	5.22607	7.87931	11.0954	9.24613	7.5577	3.37685	13.3466	10.0501	11.417	4.90447	3.53765	2.97484	10.0501	5.94968	3.45725	3.45725
Cytochrome P450 89A2-like	6679						X		4.1011	4.60771	4.11317	16.5492	11.6399	23.7623	5.83281	2.95332	7.85583	7.782	9.89362	20.2893	4.84345	2.95332	5.74421	4.88775	10.189	20.8357
Cytochrome P450 CYP749A22-like	12466						X		6.61936	9.3644	15.3409	28.0585	29.3962	30.9077	550.052	690.549	422.86	678.324	309.532	1368.07	768.353	531.152	239.152	410.748	826.481	997.249
Cytochrome P450 CYP82D47-like	18266						X		2.50181	3.07514	3.64847	3.90907	5.4727	7.81815	0.210821	0.122054	0.2663	0.299588	0.443834	3.05136	0.0332875	0.0776709	0.0221917	0.122054	0.621367	1.12068
Ferritin-4, chloroplastic	23115						X		3.1325	2.42057	1.77983	6.33619	1.70864	5.1971	0.10679	0.21358	0.249176	0.427159	0.747528	1.49506	0.0711932	0.320369	0.142386	0.284773	0.21358	0.711932
Licodione synthase-like v1	21185						X		0.743375	0.849572	1.13276	1.80534	4.77884	5.46912	3.52218	2.28322	11.0267	9.36299	16.7613	6.21249	1.13276	0.690277	2.42482	1.66374	3.69918	2.58411
Licodione synthase-like v2	31192						X		2.97515	4.36356	3.27267	6.94203	11.9006	10.2147	0.962506	0.924006	0.577503	0.192501	0.847005	1.96351	2.11751	2.11751	0.462003	0.462003	0.731504	0.192501
nifU-like protein 3, chloroplastic	2429						X		4.40472	3.87766	1.80707	3.72707	14.0048	13.0636	1.28923	1.21485	2.03302	1.51237	0.694203	3.37184	1.0661	0.917339	0.942132	0.66941	1.21485	0.84296
Serine acetyltransferase 1, chloroplastic-like	17712						X		0	0.238756	0.0596889	0	0.0596889	0.179067	4.23791	3.87978	8.29675	9.49053	2.08911	8.89364	4.65573	2.86507	3.28289	2.80538	4.8348	3.58133
(R,S)-reticuline 7-O-methyltransferase-like	41323	Methylation					X		0.247448	0.141399	0	0.176749	4.24197	9.22628	0.0353497	0	0	0	0	4.38337	0.176749	0.0353497	0.141399	0	3.25217	2.15633
(RS)-norcoclaurine 6-O-methyltransferase-like	16996						X		14.4828	18.5627	15.7669	13.7676	71.6013	23.1628	55.8507	36.3777	64.4331	46.5043	244.355	109.231	99.7217	66.1073	94.5365	48.0485	96.8934	49.4789
Caffeic acid 3-O-methyltransferase-like v1	35033						X		0.477884	0	0.477884	1.59295	7.5665	5.33637	0.238942	0.398237	1.43365	2.15048	7.80544	21.7437	1.35401	0.0796474	2.70801	1.5133	10.9913	7.08861
Caffeic acid 3-O-methyltransferase-like v2	36566						X		0.270182	0.270182	0.180121	0.360242	2.25152	4.77321	0.898226	0.449113	0.898226	0.224556	0.224556	1.12278	0.673669	0.112278	0.224556	0.336835	0.224556	0.561391
Codeine O-demethylase	5292						X		5.41334	6.37946	6.10342	5.85806	9.90656	3.18973	40.1783	19.169	62.4757	48.6894	106.749	40.1476	24.3984	17.6969	44.6562	26.7906	27.312	9.20114
IAA27	864⧫						X		263.022	309.174	134.488	179.349	221.938	97.2545	307.51	210.554	345.768	292.414	363.691	150.928	302.507	199.598	262.073	225.789	132.898	70.7004
Methyltransferase-like protein 2	13169						X		13.6025	16.7227	12.3404	24.3653	35.7942	40.7374	23.4609	23.91	18.3131	20.7446	13.3953	48.6085	28.5649	21.4346	13.5924	25.1038	101.335	92.6278
Methyltransferase At1g27930	36027						X		1.067	1.04687	1.36898	6.10001	13.0053	11.5961	0.597939	0.523197	2.09279	1.49485	1.56959	8.37115	0.822166	0.29897	1.56959	1.12114	1.9433	2.54124
Orcinol O-methyltransferase	80819						X		0	0.0387932	0	0	0	0	0	0	0	0	0.0387932	3.72415	0.193966	0.155173	0.271553	0.11638	7.81684	2.42458
Salicylate carboxymethyltransferase-like	12961						X		56.3034	50.8901	76.5878	89.858	276.02	304.308	95.9244	116.335	155.198	139.042	139.231	32.2486	44.9079	21.3797	100.832	42.6331	110.964	67.1302
Trans-resveratrol di-O-methyltransferase-like	22313						X		2.30469	2.52499	2.59278	1.40654	2.47415	0.643957	3.47398	2.03355	10.2694	5.81256	5.88035	2.30469	11.6082	8.60869	12.4047	7.18521	1.33875	0.881205
Uncharacterized protein LOC110770409	56958						X		0.19276	0.299849	0.299849	3.04132	2.31312	5.35444	0.257013	0.128507	0.599698	1.1994	1.00664	7.43197	0.214178	0	0.364102	0.214178	0.835293	2.27028
Bing - Time 4			Enriched Treatment/Time						'Bing'						'Chelan'						'Skeena'							Bing - Time 2			Enriched Treatment/Time						'Bing'						'Chelan'						'Skeena'
Description	Contig #	GO Enriched Term	B2	C2	S2	B4	C4	S4	Ctrl. 0 Hr.	Eth. 0 Hr.	Ctrl. 6 Hr.	Eth. 6 Hr.	Ctrl. Harv.	Eth. Harv.	Ctrl. 0 Hr.	Eth. 0 Hr.	Ctrl. 6 Hr.	Eth. 6 Hr.	Ctrl. Harv.	Eth. Harv.	Ctrl. 0 Hr.	Eth. 0 Hr.	Ctrl. 6 Hr.	Eth. 6 Hr.	Ctrl. Harv.	Eth. Harv.		Description	Contig #	GO Enriched Term	B2	C2	S2	B4	C4	S4	Ctrl. 0 Hr.	Eth. 0 Hr.	Ctrl. 6 Hr.	Eth. 6 Hr.	Ctrl. Harv.	Eth. Harv.	Ctrl. 0 Hr.	Eth. 0 Hr.	Ctrl. 6 Hr.	Eth. 6 Hr.	Ctrl. Harv.	Eth. Harv.	Ctrl. 0 Hr.	Eth. 0 Hr.	Ctrl. 6 Hr.	Eth. 6 Hr.	Ctrl. Harv.	Eth. Harv.
IAA27	864	Auxin response				X			263.022	309.174	134.488	179.349	221.938	97.2545	307.51	210.554	345.768	292.414	363.691	150.928	302.507	199.598	262.073	225.789	132.898	70.7004		acidic mammalian chitinase-like	22268	Chitinase activity/binding/catabolism; Chitin response	X						1.11658	2.11988	2.18461	8.44717	4.38541	4.11031	18.5308	15.2578	17.8967	18.1386	22.0163	27.0778	24.5562	16.2951	8.46273	18.7873	23.5227	19.0989
Probable auxin efflux carrier component 1c	5865					X			25.8451	33.2192	23.223	16.4664	40.6202	16.4933	68.9889	61.8565	58.7332	49.5603	96.2928	52.1377	42.8574	30.8745	47.0009	41.0229	30.2481	13.7727		E3 ubiquitin-protein ligase RHA1B	33259		X						19.6274	19.3145	14.7917	63.3196	61.2147	123.51	0.988726	0.494363	0.384504	0.521828	0.659151	0.686615	0.521828	0.384504	0.521828	0.302111	0.0823938	0.302111
protein BIG GRAIN 1-like A	7489					X			25.7666	27.5131	19.584	17.9423	52.6509	24.4858	29.7486	16.0095	49.3442	37.3633	71.3384	37.0606	42.2535	26.1042	50.6483	36.851	64.0614	33.3813		endochitinase 2-like	22753		X						1.14406	1.61016	0.911012	64.4064	6.822	34.2371	97.8935	83.6519	105.446	116.483	126.209	141.148	64.4634	42.7248	101.433	94.2286	149.871	132.062
SAUR32	22530					X			2.66379	2.98345	2.98345	11.9338	21.1185	62.0344	43.4852	32.4629	34.7278	36.2679	37.0832	41.4015	42.3981	25.9401	37.7174	28.6579	38.8951	34.8787		endochitinase EP3-like	18291		X						5.87908	7.14843	3.77464	18.3053	16.6351	19.8419	1.47825	0.815589	1.988	2.54872	2.1919	3.05846	0.254872	0.254872	0.509743	0.764615	1.17241	0.764615
SAUR50	41960					X			0.727488	1.02852	1.85635	5.24293	101.121	246.242	1.11003	0.609428	1.08826	1.17533	1.61063	1.43651	1.69769	1.0665	2.00241	0.979438	1.02297	1.5671		endochitinase EP3-like	18292		X						1.68665	3.23275	1.49924	17.4756	4.35718	4.87254	0.705527	0.529145	1.14648	1.23467	1.85201	1.76382	0.440954	0.264573	0.529145	0.529145	0.705527	0.793718
VAN3-binding protein-like isoform X1	8523					X			15.5053	21.4498	6.51421	9.44932	15.4682	4.1364	24.0134	18.0441	18.8863	14.7251	27.7164	8.63195	34.7012	21.7718	29.6607	27.9021	14.0316	4.97854		endochitinase EP3-like	43552		X						0.10074	0.402959	0	3.02219	0.402959	0.604438	1.81332	0.805918	0.503699	0.604438	1.0074	0.805918	0.302219	0.503699	0.402959	2.92145	0.302219	1.10814
class V chitinase-like	72624	Chiting binding and catabolism; Chitinase activity				X			0	0	0	0	1.18152	7.08914	0.0843945	0	0	0.421973	0	3.20699	0	0.168789	0.337578	0.253184	2.44744	2.61623		endochitinase-like	3317		X						33.5134	47.7325	41.7408	252.949	117.934	194.82	0.593587	1.11298	1.66946	0.779083	0.92748	0.816183	1.00168	0.630686	1.11298	1.29847	0.593587	0.630686
endochitinase 2-like	22753					X			1.14406	1.61016	0.911012	64.4064	6.822	34.2371	97.8935	83.6519	105.446	116.483	126.209	141.148	64.4634	42.7248	101.433	94.2286	149.871	132.062		heat shock factor protein HSF30 isoform X1	7368		X						4.65813	5.30193	26.1878	116.396	93.4655	145.122	24.9606	21.3797	36.1244	63.6126	40.1265	146.183	28.0148	15.3765	38.1254	30.4371	122.065	142.812
endochitinase EP3-like v1	16426					X			24.8406	30.9725	20.3564	30.3051	11.3462	4.60938	11.8676	11.4713	13.265	16.8315	9.15619	5.44366	4.17138	3.79596	11.0959	9.32304	4.9848	3.67082		probable WRKY transcription factor 33	7843		X						3.22654	7.82873	5.13995	19.8345	7.86625	18.1587	0.372075	0.930188	0.279056	0.837169	0.372075	0.651132	0.558113	0.0930188	0.139528	0.279056	0.79066	0.558113
endochitinase EP3-like v2	16495					X			18.8931	20.3749	18.6338	46.1955	135.771	355.264	11.1211	10.5183	11.6435	12.3869	15.009	18.9973	14.8683	10.4983	15.5917	11.0608	14.788	11.8846		zinc finger protein ZAT10	17227		X						37.7433	52.4367	90.8067	358.909	164.204	417.613	20.6837	21.3973	25.4552	24.3688	28.9167	62.4558	23.2931	13.0045	12.0673	25.9451	31.3983	32.2504
endochitinase EP3-like v3	16496					X			3.44097	3.96111	3.96111	10.4429	30.8086	100.828	0.0800225	0	0.160045	0.280079	0.280079	56.6559	0.240067	0.240067	0.440124	0.160045	14.9242	16.8047		zinc finger protein ZAT10-like	9442		X						7.09906	10.0516	22.73	95.1101	81.6935	149.797	0.335541	0.503312	0.545255	0.405446	0.824872	2.83812	0.531274	0.223694	0.0559235	0.293599	1.9014	1.66373
pathogenesis-related protein 3	24974					X			0.445407	0.222703	0.470151	0.346427	2.74667	17.1482	4.11959	4.93446	3.30473	4.2554	4.52703	4.75338	8.42027	6.11148	7.96756	5.025	4.30067	5.65878		gibberellin 2-beta-dioxygenase 1-like	6845	Gibberellin catabolic process	X						32.7956	33.5516	122.496	895.931	213.944	479.518	0.636342	0.301425	0.703325	0.636342	0.636342	0.368408	0.267933	0.167458	0.301425	0.636342	0.502375	0.301425
endochitinase EP3-like	6142					X			29.3858	34.3078	38.4013	113.352	304.481	914.711	0.731277	0.301114	32.2622	16.0773	39.0373	20.0563	1.38728	0.849572	14.6793	5.60287	13.819	5.12969		gibberellin 2-beta-dioxygenase-like	26081		X						1.10687	1.22338	1.89333	12.8164	11.3163	27.3805	4.22994	2.61682	2.83191	1.57726	2.33005	2.93945	3.36961	1.07541	1.21879	1.7565	2.04327	2.22251
laccase-15-like	47488	Lignin catabolic process				X			0.199216	0.423333	0.336176	4.48235	0.958725	6.3002	0.478882	0.383105	0.170269	0.340538	0.287329	0.191553	0.46824	0.383105	0.35118	0.255404	0.606584	0.723644		gamma-glutamylcyclotransferase 2-1-like	11490	Glutathione metabolism/binding/transferase activity	X						14.6498	17.4078	12.119	48.3785	26.9148	44.6147	3.67783	2.10831	4.26348	7.68363	3.95894	9.90907	3.56071	1.75693	0.702771	2.85793	11.5723	14.4537
laccase-7-like	48560					X			0.131785	0.382176	0.184499	0.711637	14.0878	62.0969	78.7326	72.5501	73.3071	68.2601	86.1769	102.39	132.357	88.7634	88.9527	113.935	158.348	133.555		glutathione S-transferase F9-like	27675		X						1.85976	2.15563	1.22575	5.66381	5.83288	5.36794	0.893399	0.64055	1.06196	0.809116	1.14625	1.34853	0.134853	0.235992	0.842829	0.606837	0.674263	0.657407
putative laccase-9 v1	10596					X			0.896999	1.33003	1.85586	3.03124	11.0114	42.592	187.647	143.999	209.126	247.92	261.134	264.077	177.909	109.557	289.439	217.486	272.594	209.878		glutathione S-transferase F9-like	32570		X						0.691333	0.691333	0.4148	3.45667	2.99578	2.85751	2.96362	2.46969	1.5806	1.87696	0.296362	0.691512	1.38302	1.77817	0.691512	0.987874	1.67939	1.28424
putative laccase-9 v2	62006					X			8.95195	20.9372	17.9779	36.3627	61.8868	146.412	1.04861	0.699076	1.48554	1.63118	3.87405	0.990358	1.16513	0.728204	2.24287	2.09723	1.57292	0.757333		glutathione S-transferase F9-like	39437		X						0.822166	1.07514	0.252974	4.11083	3.9211	4.933	0.325923	0.391107	0.71703	0.782214	0.195554	0.847399	0.521476	0.260738	0.456292	0.195554	0.195554	0.325923
salicylic acid-binding protein 2-like v1	3687	Jasmonic acid/salicylic acid metabolic process				X			25.3317	28.0514	17.095	200.167	104.901	365.212	0.311293	0.285352	0.726351	0.544764	0.531793	0.479911	0.0907939	0.103764	0.0648528	0.0907939	0.350205	0.45397		glutathione transferase GST 23-like	18413		X						2.24511	2.47473	4.54125	21.5072	9.64379	7.37316	2.1029	1.51409	1.85055	3.86934	3.44876	2.69171	1.34586	1.17762	3.78522	2.1029	1.93467	0.757044
salicylic acid-binding protein 2-like v2	3688					X			4.7677	4.67859	2.85171	29.4083	17.8232	51.0634	0.27114	0.488052	0.379596	0.433824	1.08456	1.19302	0.379596	0.433824	0.54228	0.379596	0.704964	0.54228		probable glutathione S-transferase	16143		X						1.02953	1.28064	0.979309	8.68823	3.1137	7.6587	17.0245	22.1757	17.8736	21.4115	20.6473	35.7188	62.7485	46.4882	34.0914	31.9545	34.4876	26.0532
salicylic acid-binding protein 2-like v3	8874					X			4.35147	4.35147	1.32098	10.7233	9.32457	29.3724	16.3191	14.7911	21.6366	20.2919	21.6977	23.6535	12.6519	6.72323	7.82339	10.5127	12.713	11.0016		probable glutathione S-transferase	23048		X						1.13276	1.91491	1.13276	4.96258	6.60778	12.8649	0.470822	1.00442	0.753315	0.533598	0.50221	0.313881	0.408046	0.345269	0.627762	0.282493	0.376657	0.470822
salicylic acid-binding protein 2-like v4	47678					X			1.87158	2.18702	0.525725	6.0143	3.97448	10.136	2.19582	2.27424	2.03897	2.15661	1.84292	2.82319	1.52923	1.37239	0.352899	1.52923	1.33317	1.29396		abscisic acid receptor PYR1-like	11946	Hormone-mediated signaling pathway	X						17.3814	22.4788	3.59327	18.802	19.4705	24.9858	9.17364	7.83222	13.133	16.4325	11.889	16.5731	9.68209	6.25279	13.0357	13.2196	17.0383	14.7774
LOB domain-containing protein 18	19670	Plant organ morphogenesis				X			1.83241	2.31134	1.14526	2.12393	5.76793	17.4287	3.78303	3.39645	2.04339	1.04931	0.717948	1.29783	3.14793	1.82248	0.690335	1.4359	0.690335	1.21499		allergen Mal d 1.04	15607		X						3.58818	4.58695	2.10852	8.32309	8.58203	9.50682	5.06965	5.1391	6.04191	3.88905	6.04191	4.51407	1.11116	0.555578	0.694473	0.555578	1.52784	1.3195
NAC transcription factor 29-like	11020					X			14.1221	14.0169	11.807	13.3013	10.9441	4.37764	14.9008	11.3019	20.7728	21.7409	20.5833	15.448	8.69215	4.67229	6.10345	7.99762	11.0704	8.96575		ETR2	6010		X						26.6342	33.6222	35.0703	136.994	130.146	261.848	4.93148	3.94519	3.5538	3.16241	2.89627	3.64773	4.00781	2.94323	2.86496	3.08413	5.08804	4.44616
precursor of CEP9-like	28263					X			2.30392	3.0959	2.12393	2.37592	3.1319	13.9315	2.3475	1.11786	2.3475	1.22964	2.68286	2.45929	1.565	1.565	1.90036	2.01214	1.11786	1.67679		IAA1-like	2474		X						75.3261	136.171	31.326	144.837	92.3562	141.315	0.655919	0.281108	0.562217	0.843325	1.40554	0.562217	1.40554	0.374811	1.31184	0.374811	1.12443	0.281108
receptor-like protein kinase HSL1	2398					X			10.6102	11.0522	14.8636	8.90878	17.6836	7.40836	23.1494	14.0129	25.9694	23.8996	30.8123	21.4347	8.67434	7.10693	18.1391	12.5795	13.1086	4.63525		major allergen Pru ar 1-like	26814		X						1.21722	1.61468	1.73889	61.0102	21.5871	44.0436	0.86888	0.695104	0.521328	0.810955	0.984731	1.33228	0.521328	0.810955	0.637179	0.695104	0.347552	0.75303
																												protein REVEILLE 1	2156		X						62.5745	77.7177	4.17098	16.6054	15.0057	23.5538	0.295306	0.0454316	0.113579	0.136295	0.795054	0.522464	0.113579	0.113579	0.0454316	0.159011	0.295306	0.181727
										0.175468																		protein TIFY 5A-like	44985		X						0.0724067	1.44813	0.54305	10.4628	2.57044	3.98237	10.4037	3.95987	3.67188	2.9879	4.67984	2.66391	2.66391	1.65595	8.53172	3.0959	5.29182	11.4836
																												protein TIFY 9	7749		X						6.53366	6.79854	5.09154	21.72	15.5101	25.4283	4.97838	3.97729	7.68403	7.44052	10.3897	14.9893	8.49572	5.14072	14.4211	8.27927	12.0131	10.1462
																												allene oxide cyclase, chloroplastic-like	6411	Jasmonic/salicylic acid metabolic process; Methyl IAA esterase activity	X						67.5051	101.974	14.0742	67.2236	22.442	36.6186	1.05102	2.16772	3.48149	2.62754	2.82461	3.48149	1.18239	0.656885	1.05102	2.49616	2.69323	2.49616
																												salicylic acid-binding protein 2-like	8874		X						4.35147	4.35147	1.32098	10.7233	9.32457	29.3724	16.3191	14.7911	21.6366	20.2919	21.6977	23.6535	12.6519	6.72323	7.82339	10.5127	12.713	11.0016
																												2-hydroxyisoflavanone dehydratase-like	17848		X						1.19185	1.00848	1.60441	29.7503	12.1477	17.6026	0.273321	0.273321	0.273321	0.239156	0.170825	0.580806	3.96315	2.69904	1.94741	4.71478	5.56891	5.12476
																												2-hydroxyisoflavanone dehydratase-like	17850		X						0.969093	1.69591	2.88305	78.6904	37.0194	52.9125	1.39482	1.52162	1.39482	2.02883	0.634009	2.40923	1.39482	0.380405	1.39482	1.14122	1.90203	0.634009
																												2-hydroxyisoflavanone dehydratase-like	31946		X						1.13557	1.70335	2.01878	19.9355	18.7368	32.8683	0.0858153	0.171631	0.171631	0.0858153	0.171631	0.214538	0.343261	0.0858153	0.257446	0.171631	0.128723	0.0858153
																												probable carboxylesterase 15	8498		X						8.55653	8.99439	12.1506	83.2483	29.884	34.0802	11.1484	4.24202	28.397	24.8912	27.9763	52.2364	3.36557	2.59429	26.6441	20.1583	47.8892	62.9291
																												probable carboxylesterase 18	9714		X						7.24596	8.45583	9.30673	39.9126	59.603	81.7796	8.45545	10.0258	7.00595	5.55644	6.76436	7.7307	11.8376	9.301	5.67723	8.21387	8.21387	8.45545
																												salicylic acid-binding protein 2-like	3684		X						11.5219	14.6596	5.32375	24.767	18.3631	25.2557	23.3494	22.4344	21.7796	25.5108	23.8227	63.0198	23.8937	17.0782	14.6959	21.9216	46.194	46.8408
																												salicylic acid-binding protein 2-like	3685		X						9.2107	11.9865	3.15435	18.106	14.2577	22.2697	0.578111	0.52784	1.25676	1.38244	0.603246	1.60866	1.20649	0.452435	0.427299	0.854599	0.904869	0.402164
																												salicylic acid-binding protein 2-like	3686		X						20.9666	27.3384	9.77295	46.3677	40.082	67.2913	43.3963	45.7951	35.2595	49.1071	39.6755	86.4791	122.638	106.692	33.3923	37.4675	74.5806	71.5548
																												salicylic acid-binding protein 2-like	3687		X						25.3317	28.0514	17.095	200.167	104.901	365.212	0.311293	0.285352	0.726351	0.544764	0.531793	0.479911	0.0907939	0.103764	0.0648528	0.0907939	0.350205	0.45397
																												salicylic acid-binding protein 2-like	3688		X						4.7677	4.67859	2.85171	29.4083	17.8232	51.0634	0.27114	0.488052	0.379596	0.433824	1.08456	1.19302	0.379596	0.433824	0.54228	0.379596	0.704964	0.54228
																												salicylic acid-binding protein 2-like	3689		X						1.76534	1.87568	0.331002	3.53069	6.73037	8.93705	0.220668	0.110334	0.662004	0.220668	0	0	0.110334	0.220668	0	0.220668	0.993006	1.32401
																												salicylic acid-binding protein 2-like	3690		X						25.3317	28.0514	17.095	200.167	104.901	365.212	0.311293	0.285352	0.726351	0.544764	0.531793	0.479911	0.0907939	0.103764	0.0648528	0.0907939	0.350205	0.45397
																												salicylic acid-binding protein 2-like	47678		X						1.87158	2.18702	0.525725	6.0143	3.97448	10.136	2.19582	2.27424	2.03897	2.15661	1.84292	2.82319	1.52923	1.37239	0.352899	1.52923	1.33317	1.29396
																												16.9 kDa class I heat shock protein 1-like isoform X2	41037	ROS response	X						0.335357	0.309561	18.909	174.025	145.571	221.542	0.646413	0.554069	0.369379	0.277034	0.461724	0.738758	0.277034	0.277034	0.0923448	0.369379	0.18469	0.369379
																												17.1 kDa class II heat shock protein-like	14189		X						2.80862	1.17375	11.8213	116.117	80.9049	177.194	0.360667	0.160297	0.320593	0.561038	0.440816	0.440816	1.12208	1.082	1.48274	1.20222	1.52282	0.921705
																												17.4 kDa class III heat shock protein	31787		X						1.5885	2.06268	6.37772	52.2309	17.4972	30.8691	5.17239	5.77209	3.67315	1.42428	2.99849	3.52322	1.42428	1.57421	1.57421	1.57421	1.12443	0.899547
																												17.6 kDa class II heat shock protein-like	14190		X						0.625452	0.703633	4.84725	46.8307	26.7381	56.9161	1.27558	1.64354	2.2568	2.33039	4.04753	4.61173	1.6926	1.22652	2.18321	2.67382	4.5872	4.023
																												17.6 kDa class II heat shock protein-like	14191		X						0.943969	1.02263	10.9343	73.4722	59.234	120.592	0	0	0	0.0786641	0	0.314656	0.0786641	0	0.0786641	0	0	0
																												18.1 kDa class I heat shock protein-like	49189		X						0.214178	0.244775	16.0327	122.785	47.4557	90.0159	0.122387	0	3.27386	1.897	9.57681	18.0827	0.183581	0.0917905	0.275371	0.703727	1.31566	1.86641
																												18.1 kDa class I heat shock protein-like	49819		X						0.107996	0.215993	6.37179	63.2859	23.6512	47.6264	0	0	0.107996	0	0.107996	0	0.107996	0	0.107996	0.107996	0	0.647978
																												18.5 kDa class I heat shock protein	52677		X						10.39	8.89754	124.853	589.936	705.604	855.886	0.455354	0.442705	0.455354	0.796869	0.0505948	0.0758923	0.316218	0.354164	0.303569	0.0758923	0.341515	0.430056
																												18.5 kDa class I heat shock protein	52677		X						10.39	8.89754	124.853	589.936	705.604	855.886	0.455354	0.442705	0.455354	0.796869	0.0505948	0.0758923	0.316218	0.354164	0.303569	0.0758923	0.341515	0.430056
																												18.5 kDa class I heat shock protein	58968		X						0	0.0572745	1.03094	46.3923	4.75378	17.8696	0.0572745	0.0572745	0.343647	0.229098	5.04016	6.35747	0.114549	0.114549	0	0.229098	0.343647	0.171824
																												heat shock factor protein HSF30 isoform X1	7368		X						4.65813	5.30193	26.1878	116.396	93.4655	145.122	24.9606	21.3797	36.1244	63.6126	40.1265	146.183	28.0148	15.3765	38.1254	30.4371	122.065	142.812
																																					0.898551

### Sheet: All-Unique-Heatmap (2)
BING - 6 HOURS			Enriched Treatment/Time						Expression of Genes Associated with Enriched Gos
									Bing			Chelan			Skeena
Description	Contig #	GO Enriched Term	B 6 hr	C 6 hr	S 6 hr	B Harv	C Harv	S Harv	Eth. 0 Hr.	Eth. 6 Hr.	Eth. Harv.	Eth. 0 Hr.	Eth. 6 Hr.	Eth. Harv.	Eth. 0 Hr.	Eth. 6 Hr.	Eth. Harv.
acidic mammalian chitinase-like	22268	Chitinase activity/binding/catabolism; Chitin response	X						0.898551	2.86667	-0.0627306	-0.176622	0.0135163	0.229898	-0.336418	1.22001	-0.188065
E3 ubiquitin-protein ligase RHA1B	33259		X						-0.015942	3.28077	1.01766	-0.5	0.357143	0.0416667	-0.263158	-0.421053	2.66667
endochitinase 2-like	22753		X						0.407407	69.6977	4.01863	-0.14548	0.104665	0.118361	-0.337224	-0.0710262	-0.118828
endochitinase EP3-like	18291		X						0.215909	3.84956	0.192771	-0.448276	0.282051	0.395349	0	0.5	-0.347826
endochitinase EP3-like	18292		X						0.916667	10.6562	0.11828	-0.25	0.0769231	-0.047619	-0.4	0	0.125
endochitinase EP3-like	43552		X						3	3.02219	0.5	-0.555556	0.2	-0.2	0.666667	6.25	2.66667
endochitinase-like	3317		X						0.424283	5.05999	0.651943	0.875	-0.533333	-0.12	-0.37037	0.166667	0.0625
heat shock factor protein HSF30 isoform X1	7368		X						0.138211	3.44469	0.552674	-0.14346	0.760933	2.64304	-0.451128	-0.201657	0.169974
probable WRKY transcription factor 33	7843		X						1.42636	2.85888	1.30843	1.5	2	0.75	-0.833333	1	-0.294118
zinc finger protein ZAT10	17227		X						0.389299	2.95245	1.54326	0.0345005	-0.0426778	1.15985	-0.441701	1.15004	0.027137
zinc finger protein ZAT10-like	9442		X						0.415902	3.18434	0.833643	0.5	-0.25641	2.44068	-0.578947	4.25	-0.125
gibberellin 2-beta-dioxygenase 1-like	6845	Gibberellin catabolic process	X						0.0230533	6.31395	1.24132	-0.526316	-0.0952381	-0.421053	-0.375	1.11111	-0.4
gibberellin 2-beta-dioxygenase-like	26081		X						0.105263	5.76923	1.41956	-0.381356	-0.443038	0.261538	-0.680851	0.441176	0.0877193
gamma-glutamylcyclotransferase 2-1-like	11490	Glutathione binding/transferase activity	X						0.188261	2.99197	0.657625	-0.426752	0.802198	1.50296	-0.506579	3.06667	0.248988
glutathione S-transferase F9-like	27675		X						0.159091	3.62069	-0.0797101	-0.283019	-0.238095	0.176471	0.75	-0.28	-0.025
glutathione S-transferase F9-like	32570		X						0	7.33333	-0.0461538	-0.166667	0.1875	1.33333	0.285714	0.428571	-0.235294
glutathione S-transferase F9-like	39437		X						0.307692	15.25	0.258065	0.2	0.0909091	3.33333	-0.5	-0.571429	0.666667
glutathione transferase GST 23-like	18413		X						0.102273	3.73596	-0.23545	-0.28	1.09091	-0.219512	-0.125	-0.444444	-0.608696
probable glutathione S-transferase	16143		X						0.243902	7.87179	1.45968	0.302577	0.197941	0.729952	-0.259134	-0.0626816	-0.244563
probable glutathione S-transferase	23048		X						0.690476	3.38095	0.946939	1.13333	-0.291667	-0.375	-0.153846	-0.55	0.25
abscisic acid receptor PYR1-like	11946	Hormone-mediated signaling pathway	X						0.293269	4.23256	0.283262	-0.146226	0.251236	0.393995	-0.35419	0.0141079	-0.132698
allergen Mal d 1.04	15607		X						0.278351	2.94737	0.107759	0.0136986	-0.356322	-0.252874	-0.5	-0.2	-0.136364
ETR2	6010		X						0.26237	2.90629	1.01195	-0.2	-0.110132	0.259459	-0.265625	0.0765027	-0.126154
IAA1-like	2474		X						0.807751	3.62352	0.530105	-0.571429	0.5	-0.6	-0.733333	-0.714286	-0.75
major allergen Pru ar 1-like	26814		X						0.326531	34.0857	1.04028	-0.2	0.555556	0.352941	0.555556	0.0909091	1.16667
protein REVEILLE 1	2156		X						0.242001	2.98118	0.569653	-0.846154	0.2	-0.342857	0	2.5	-0.384615
protein TIFY 5A-like	44985		X						19	18.2667	0.549296	-0.619377	-0.186275	-0.430769	-0.378378	-0.637131	1.17007
protein TIFY 9	7749		X						0.0405405	3.2659	0.639469	-0.201087	-0.0316901	0.442708	-0.394904	-0.425891	-0.155405
allene oxide cyclase, chloroplastic-like	6411	Jasmonic/salicylic acid metabolic process; Methyl IAA esterase activity	X						0.510614	3.77636	0.631699	1.0625	-0.245283	0.232558	-0.444444	1.375	-0.0731707
salicylic acid-binding protein 2-like	8874		X						0	7.11765	2.15	-0.093633	-0.0621469	0.0901408	-0.468599	0.34375	-0.134615
2-hydroxyisoflavanone dehydratase-like	17848		X						-0.153846	17.5429	0.449057	0	-0.125	2.4	-0.318966	1.42105	-0.0797546
2-hydroxyisoflavanone dehydratase-like	17850		X						0.75	26.2941	0.429319	0.0909091	0.454545	2.8	-0.727273	-0.181818	-0.666667
2-hydroxyisoflavanone dehydratase-like	31946		X						0.5	8.875	0.754209	1	-0.5	0.25	-0.75	-0.333333	-0.333333
probable carboxylesterase 15	8498		X						0.0511727	5.85135	0.140415	-0.619497	-0.123457	0.867168	-0.229167	-0.243421	0.314056
probable carboxylesterase 18	9714		X						0.166972	3.28857	0.372072	0.185714	-0.206897	0.142857	-0.214286	0.446809	0.0294118
salicylic acid-binding protein 2-like	3684		X						0.272321	3.65217	0.37535	-0.0391892	0.171315	1.64536	-0.285243	0.49168	0.0140027
salicylic acid-binding protein 2-like	3685		X						0.30137	4.74	0.561947	-0.0869565	0.1	1.66667	-0.625	1	-0.555556
salicylic acid-binding protein 2-like	3686		X						0.303901	3.74449	0.67884	0.0552764	0.392733	1.17966	-0.130029	0.122041	-0.0405702
salicylic acid-binding protein 2-like	3687		X						0.107362	10.7091	2.48148	-0.0833333	-0.25	-0.097561	0.142857	0.4	0.296296
salicylic acid-binding protein 2-like	3688		X						-0.0186916	9.3125	1.865	0.8	0.142857	0.1	0.142857	-0.3	-0.230769
salicylic acid-binding protein 2-like	3689		X						0.0625	9.66667	0.327869	-0.5	-0.666667	0	1	0.220668	0.333333
salicylic acid-binding protein 2-like	3690		X						0.107362	10.7091	2.48148	-0.0833333	-0.25	-0.097561	0.142857	0.4	0.296296
salicylic acid-binding protein 2-like	47678		X						0.168539	10.44	1.55026	0.0357143	0.0576923	0.531915	-0.102564	3.33333	-0.0294118
16.9 kDa class I heat shock protein 1-like isoform X2	41037	ROS response	X						-0.0769231	8.20327	0.521886	-0.142857	-0.25	0.6	0	3	1
17.1 kDa class II heat shock protein-like	14189		X						-0.58209	8.8227	1.19016	-0.555556	0.75	0	-0.0357143	-0.189189	-0.394737
17.4 kDa class III heat shock protein	31787		X						0.298507	7.18959	0.764228	0.115942	-0.612245	0.175	0.105263	0	-0.2
17.6 kDa class II heat shock protein-like	14190		X						0.125	8.66129	1.12865	0.288462	0.0326087	0.139394	-0.275362	0.224719	-0.122995
17.6 kDa class II heat shock protein-like	14191		X						0.0833333	5.71942	1.03586	0	0.0786641	0.314656	-1	-1	0
18.1 kDa class I heat shock protein-like	49189		X						0.142857	6.6584	0.896841	-1	-0.420561	0.888179	-0.5	1.55556	0.418605
18.1 kDa class I heat shock protein-like	49819		X						1	8.9322	1.0137	0	-1	-1	-1	0	0.647978
18.5 kDa class I heat shock protein	52677		X						-0.143646	3.72506	0.212984	-0.0277778	0.75	0.5	0.12	-0.75	0.259259
18.5 kDa class I heat shock protein	52677		X						-0.143646	3.72506	0.212984	-0.0277778	0.75	0.5	0.12	-0.75	0.259259
18.5 kDa class I heat shock protein	58968		X						0.0572745	44	2.75904	0	-0.333333	0.261364	0	0.229098	-0.5
heat shock factor protein HSF30 isoform X1	7368		X						0.138211	3.44469	0.552674	-0.14346	0.760933	2.64304	-0.451128	-0.201657	0.169974
CHELAN - 6 HOURS			Enriched Treatment/Time						Bing			Chelan			Skeena
Description	Contig #	GO Enriched Term	B 6 hr	C 6 hr	S 6 hr	B Harv	C Harv	S Harv	Eth. 0 Hr.	Eth. 6 Hr.	Eth. Harv.	Eth. 0 Hr.	Eth. 6 Hr.	Eth. Harv.	Eth. 0 Hr.	Eth. 6 Hr.	Eth. Harv.
9-cis-epoxycarotenoid dioxygenase 1	1910	Carotene catabolic process; Carotenoid dioxygenase activity		X					-0.112245	3.39007	0.0836431	3	-0.5625	0.3	-0.5	0.714286	0.5
9-cis-epoxycarotenoid dioxygenase	1912			X					-0.0694981	2.50373	0.167926	0.333333	1.33333	-0.7	0.166667	4.25	-0.727273
alpha-humulene 10-hydroxylase-like	11871	Negative regulation of endopeptidase activity; Endopeptidase inhibitor activity		X					0.097561	-0.229249	-0.406828	0.0210158	-0.502463	-0.329567	-0.50444	-0.372727	-0.28169
alpha-humulene 10-hydroxylase-like	11873			X					0.034188	-0.251337	-0.376258	0.0219512	-0.506173	-0.275033	-0.282609	-0.491852	-0.451765
alpha-humulene 10-hydroxylase-like	16462			X					0.1425	-0.164983	-0.380653	-0.0805195	-0.530097	-0.100803	-0.486957	-0.338196	-0.431217
alpha-humulene 10-hydroxylase-like	16964			X					0.636364	0.0344828	-0.26143	-0.102616	-0.526316	0.0137694	-0.233333	-0.0537634	-0.265396
SKEENA - 6 HOURS			Enriched Treatment/Time						Bing			Chelan			Skeena
Description	Contig #	GO Enriched Term	B 6 hr	C 6 hr	S 6 hr	B Harv	C Harv	S Harv	Eth. 0 Hr.	Eth. 6 Hr.	Eth. Harv.	Eth. 0 Hr.	Eth. 6 Hr.	Eth. Harv.	Eth. 0 Hr.	Eth. 6 Hr.	Eth. Harv.
mediator of RNA polymerase II transcription subunit 15a isoform X1 v1	2003	Chromatin binding; Methylated DNA binding; Regulation of DNA methylation; Gene silencing by RNA-directed DNA methylation; Histone acetylation; Histone binding			X				0.0264151	0.620482	-0.35034	-0.142857	-0.923077	0.272727	-0.428571	1.5	0
mediator of RNA polymerase II transcription subunit 15a isoform X1 v2	11406				X				-0.13	0.507937	-0.0679012	-0.384615	-0.0655738	0.380952	-0.608696	-0.6	2.47368
nucleolar complex protein 3 homolog isoform X1 v1	3330				X				0.162679	0.668874	-0.283237	-0.307692	-0.137931	2.85714	-0.388889	1.125	0.421053
nucleolar complex protein 3 homolog isoform X1 v2	11292				X				0.247947	1.04077	0.0391349	-0.285714	-0.25	0.815789	0.277778	1.77778	1.40541
protein PAF1 homolog	7892				X				0.0689655	0.744681	-0.000272041	0.173077	-0.0967742	4	-0.5	2.09091	0.529412
polycomb group protein EMBRYONIC FLOWER 2 isoform X1	13007				X				0.162304	0.467192	-0.050598	-0.811436	0.00727802	0.5	-0.315254	-0.85758	0.120718
protein PAF1 homolog	7893				X				0.0966999	1.11663	0.171049	0.583334	0	-0.25	-0.647059	2	-0.576923
increased DNA methylation 1 v1	10315				X				0.40411	0.912621	0.121739	0	-1	0	-0.53125	1.31373	-0.251799
increased DNA methylation 1 v2	17311				X				0	0.104456	-1	-0.368932	-0.307692	0.241379	-0.275	2.58333	0
increased DNA methylation 1 v3	20390				X				0	0.102771	-1	-0.351485	-0.0398406	-0.0327273	-0.488	1.2619	-0.215827
histone acetyltransferase HAC1-like isoform X1 v1	944				X				0.17278	0.867239	0.131837	-0.230769	-0.0769231	2.34343	-0.764706	4.25	-0.289062
histone acetyltransferase HAC1-like isoform X1 v2	19137				X				0.340909	0.55	-0.00943396	0.252348	1	0	-0.421053	1.38889	-0.275
chromatin structure-remodeling complex protein SYD isoform X2	396				X				0.19262	0.708876	0.138145	-0.681818	0	0.375	-0.545455	-0.611111	-0.6
gamma-glutamylcyclotransferase 2-1-like	11490	Glutathione catabolic process			X				0.188261	2.99197	0.657625	-0.426752	0.802198	1.50296	-0.506579	3.06667	0.248988
gamma-glutamyltranspeptidase 3	29546				X				0	0	0	-1	-1	0.134143	-0.0642202	-0.62766	0.104072
BING - HARVEST			Enriched Treatment/Time						Bing			Chelan			Skeena
Description	Contig #	GO Enriched Term	B 6 hr	C 6 hr	S 6 hr	B Harv	C Harv	S Harv	Eth. 0 Hr.	Eth. 6 Hr.	Eth. Harv.	Eth. 0 Hr.	Eth. 6 Hr.	Eth. Harv.	Eth. 0 Hr.	Eth. 6 Hr.	Eth. Harv.
IAA27	864	Auxin response				X			0.175468	0.333571	-0.561794	-0.315293	-0.154304	-0.58501	-0.340187	-0.138449	-0.46801
Probable auxin efflux carrier component 1c	5865					X			0.285319	-0.290944	-0.593963	-0.103386	-0.156179	-0.45855	-0.279599	-0.12719	-0.544675
protein BIG GRAIN 1-like A	7489					X			0.0677813	-0.0838288	-0.53494	-0.46184	-0.242803	-0.480496	-0.382199	-0.272414	-0.478917
SAUR32	22530					X			0.12	3	1.93744	-0.253472	0.0443478	0.11645	-0.388177	-0.240192	-0.103261
SAUR50	41960					X			0.413793	1.82432	1.43513	-0.45098	0.08	-0.108108	-0.371795	-0.51087	0.531915
VAN3-binding protein-like isoform X1	8523					X			0.383387	0.45057	-0.732586	-0.248582	-0.220328	-0.688561	-0.372591	-0.0592902	-0.64519
class V chitinase-like	72624	Chiting binding and catabolism; Chitinase activity				X			0	0	5	-1	0.421973	3.20699	0.168789	-0.25	0.0689655
endochitinase 2-like	22753					X			0.407407	69.6977	4.01863	-0.14548	0.104665	0.118361	-0.337224	-0.0710262	-0.118828
endochitinase EP3-like v1	16426					X			0.246851	0.48873	-0.59375	-0.0333919	0.268868	-0.405467	-0.09	-0.159774	-0.263598
endochitinase EP3-like v2	16495					X			0.0784314	1.47913	1.61664	-0.0542005	0.0638481	0.26573	-0.293919	-0.290593	-0.196332
endochitinase EP3-like v3	16496					X			0.151163	1.63636	2.27273	-1	0.75	201.286	0	-0.636364	0.126005
pathogenesis-related protein 3	24974					X			-0.5	-0.263158	5.24324	0.197802	0.287671	0.05	-0.274194	-0.369318	0.315789
endochitinase EP3-like	6142					X			0.167496	1.95178	2.00416	-0.588235	-0.501667	-0.486226	-0.387597	-0.618315	-0.628794
laccase-15-like	47488	Lignin catabolic process				X			1.125	12.3333	5.57143	-0.2	1	-0.333333	-0.181818	-0.272727	0.192982
laccase-7-like	48560					X			1.9	2.85714	3.40786	-0.0785256	-0.0688468	0.188141	-0.329361	0.280851	-0.156574
putative laccase-9 v1	10596					X			0.482759	0.633333	2.86798	-0.232605	0.185507	0.011271	-0.384196	-0.248594	-0.230071
putative laccase-9 v2	62006					X			1.33884	1.02263	1.36581	-0.333333	0.0980392	-0.744361	-0.375	-0.0649351	-0.518519
salicylic acid-binding protein 2-like v1	3687	Jasmonic acid/salicylic acid metabolic process				X			0.107362	10.7091	2.48148	-0.0833333	-0.25	-0.097561	0.142857	0.4	0.296296
salicylic acid-binding protein 2-like v2	3688					X			-0.0186916	9.3125	1.865	0.8	0.142857	0.1	0.142857	-0.3	-0.230769
salicylic acid-binding protein 2-like v3	8874					X			0	7.11765	2.15	-0.093633	-0.0621469	0.0901408	-0.468599	0.34375	-0.134615
salicylic acid-binding protein 2-like v4	47678					X			0.168539	10.44	1.55026	0.0357143	0.0576923	0.531915	-0.102564	3.33333	-0.0294118
LOB domain-containing protein 18	19670	Plant organ morphogenesis				X			0.261364	0.854545	2.02166	-0.10219	-0.486486	0.807692	-0.421053	1.08	0.76
NAC transcription factor 29-like	11020					X			-0.00745156	0.12656	-0.6	-0.241525	0.0466059	-0.249489	-0.46247	0.310345	-0.190114
precursor of CEP9-like	28263					X			0.34375	0.118644	3.44828	-0.52381	-0.47619	-0.0833333	0	0.0588235	0.5
receptor-like protein kinase HSL1	2398					X			0.0416667	-0.400631	-0.581061	-0.394676	-0.0797008	-0.304348	-0.180695	-0.306499	-0.646398
CHELAN - HARVEST			Enriched Treatment/Time						Bing			Chelan			Skeena
Description	Contig #	GO Enriched Term	B 6 hr	C 6 hr	S 6 hr	B Harv	C Harv	S Harv	Eth. 0 Hr.	Eth. 6 Hr.	Eth. Harv.	Eth. 0 Hr.	Eth. 6 Hr.	Eth. Harv.	Eth. 0 Hr.	Eth. 6 Hr.	Eth. Harv.
ARF3	9103	Auxin response					X		0.290139	0.361177	-0.424717	-0.23704	-0.288428	-0.518126	-0.382564	0.0170085	-0.421111
Auxin-induced protein 15A	11651						X		0.885714	-0.254237	-0.275362	0.0357143	-0.438596	-0.738095	0.190476	-0.451613	-0.555556
Auxin-induced protein 15A-like v1	11650						X		0.576923	-0.185185	-0.46875	0.172414	-0.465	-0.725275	-0.197368	-0.540541	-0.478261
Auxin-induced protein 15A-like v2	14891						X		0.296296	-0.330677	-0.0311111	0.833333	-0.386431	-0.674576	-0.182156	-0.253247	-0.34375
Auxin-induced protein 15A-like v3	41207						X		-0.0178571	-0.69697	-0.653333	0.2	-0.365854	-0.830409	-0.0833333	-0.26087	-0.516129
IAA27	864						X		0.175468	0.333571	-0.561794	-0.315293	-0.154304	-0.58501	-0.340187	-0.138449	-0.46801
IAA27-like	8321						X		0.211128	0.357084	-0.27087	-0.32788	0.00899428	-0.504411	-0.312451	-0.318658	-0.306636
SAUR50-like	12293						X		0.666667	-0.261364	-0.106195	0.596074	-0.387814	-0.712766	0.117117	-0.213058	-0.563107
SAUR78	18645						X		0.301075	0.321937	0.148535	0.13766	0.0548705	-0.515508	-0.337209	-0.344	-0.413866
Transcription factor MYBS3	13580						X		0.241577	2.05704	0.333782	0.309524	-0.608696	2.28571	-0.491803	0.178571	-0.645455
VAN3-binding protein-like isoform X1	8523						X		0.383387	0.45057	-0.732586	-0.248582	-0.220328	-0.688561	-0.372591	-0.0592902	-0.64519
Alpha-expansin A15	8670	Cell wall					X		0.48375	-0.26864	-0.757377	-0.327492	-0.32767	-0.850882	-0.142857	-0.25	-0.833333
Beta-galactosidase 8	2206						X		0.37594	0.598039	0.622782	0.0120482	-0.189394	1.17647	-0.151685	0.481928	0.206544
Expansin-A1-like	15072						X		0.247273	3.75556	1.14019	-0.154882	2.77256	1.54386	-0.245283	-0.144902	0.358333
Germin-like protein subfamily 1 member 20	54116						X		-0.7	-0.25	-0.666667	0.190476	-0.16	-0.872093	-1	-0.666667	0.2
Pectinesterase-like	21520						X		0.0745238	0.0745238	0.5	0.771186	0.15	2.04348	-1	0	1
Xyloglucan endotransglucosylase/hydrolase protein 32	46901						X		0.465426	0.0379747	1.24587	0	-0.166667	1.42105	-0.0769231	0.473684	-0.310345
Xyloglucan endotransglucosylase/hydrolase protein B	26608						X		0.958333	0.805195	0.148342	-0.316667	-0.1	1.17241	-0.357143	0.135135	0.372549
ERF113-like	1199	Ethylene response					X		0.327965	2.91667	0.876154	-0.333333	0	2.14286	0	-0.888889	1.63636
Respiratory burst oxidase homolog protein A	7829						X		0.298942	0.786378	0.103669	-0.5	-0.0833333	12.1429	-0.380952	-0.695652	-0.425466
Transcription factor MYB108-like	24917						X		0.2	5.23077	1.66265	-0.192308	-0.428571	1	-0.714286	0	0.166667
Transcription factor MYBS3	13580						X		0.241577	2.05704	0.333782	0.309524	-0.608696	2.28571	-0.491803	0.178571	-0.645455
Beta-amyrin 28-oxidase	2001	Iron ion binding					X		0.383721	1.03008	-0.174721	0.333333	-0.285714	2	-0.4	-0.5	0
Cytochrome P450 714A1-like	5301						X		0.356968	3.63458	4.42722	3	1.5	-0.727273	-0.2	0.125	-0.4
Cytochrome P450 714C2-like	8975						X		0.381448	0.849312	-0.0778928	-0.188889	0.159091	-0.502825	-0.230769	0.14	-0.37037
Cytochrome P450 78A9-like	40501						X		1.42424	-0.521127	-0.653465	0.666667	0.166667	2.625	-0.73913	0.3	0.285714
Cytochrome P450 81D11-like	24288						X		0.314286	0.4	1.27273	0	0.0272727	1.14943	-0.0277778	-0.359756	-0.221429
Cytochrome P450 81E8	20875						X		0.756757	0.507692	-0.166667	-0.553191	-0.246988	-0.570423	-0.159091	-0.408	0
Cytochrome P450 89A2-like	6679						X		0.123529	3.02346	1.04145	-0.493671	-0.0093985	1.05075	-0.390244	-0.1491	1.04493
Cytochrome P450 CYP749A22-like	12466						X		0.414698	0.828992	0.0514184	0.255426	0.604134	3.41981	-0.308713	0.717518	0.206621
Cytochrome P450 CYP82D47-like	18266						X		0.229167	0.0714286	0.428571	-0.421053	0.125	5.875	1.33333	4.5	0.803571
Ferritin-4, chloroplastic	23115						X		-0.227273	2.56	2.04167	1	0.714286	1	3.5	1	2.33333
Licodione synthase-like v1	21185						X		0.142857	0.59375	0.144444	-0.351759	-0.150883	-0.629356	-0.390625	-0.313869	-0.301435
Licodione synthase-like v2	31192						X		0.466667	1.12121	-0.141667	-0.04	-0.666667	1.31818	0	0	-0.736842
nifU-like protein 3, chloroplastic	2429						X		-0.119658	1.0625	-0.0672043	-0.0576923	-0.256098	3.85714	-0.139535	-0.289474	-0.306122
Serine acetyltransferase 1, chloroplastic-like	17712						X		0.238756	-1	2	-0.084507	0.143885	3.25714	-0.384615	-0.145455	-0.259259
(R,S)-reticuline 7-O-methyltransferase-like	41323	Methylation					X		-0.428571	0.176749	1.175	-1	0	4.38337	-0.8	-1	-0.336957
(RS)-norcoclaurine 6-O-methyltransferase-like	16996						X		0.281706	-0.126804	-0.676504	-0.348661	-0.278254	-0.552983	-0.337082	-0.491747	-0.489347
Caffeic acid 3-O-methyltransferase-like v1	35033						X		-1	2.33333	-0.294737	0.666667	0.5	1.78571	-0.941176	-0.441176	-0.355072
Caffeic acid 3-O-methyltransferase-like v2	36566						X		0	1	1.12	-0.5	-0.75	4	-0.833333	0.5	1.5
Codeine O-demethylase	5292						X		0.17847	-0.040201	-0.678019	-0.522901	-0.220668	-0.623905	-0.27467	-0.400069	-0.663111
IAA27	864						X		0.175468	0.333571	-0.561794	-0.315293	-0.154304	-0.58501	-0.340187	-0.138449	-0.46801
Methyltransferase-like protein 2	13169						X		0.229381	0.974432	0.1381	0.019141	0.132775	2.62878	-0.249617	0.846898	-0.0859274
Methyltransferase At1g27930	36027						X		-0.0188679	3.45588	-0.108359	-0.125	-0.285714	4.33333	-0.636364	-0.285714	0.307692
Orcinol O-methyltransferase	80819						X		0.0387932	0	0	0	0	95	-0.2	-0.571429	-0.689826
Salicylate carboxymethyltransferase-like	12961						X		-0.0961467	0.173267	0.102488	0.21278	-0.104099	-0.768381	-0.523921	-0.577188	-0.395027
Trans-resveratrol di-O-methyltransferase-like	22313						X		0.0955882	-0.457516	-0.739726	-0.414634	-0.433993	-0.608069	-0.258394	-0.420765	-0.341772
Uncharacterized protein LOC110770409	56958						X		0.555556	9.14286	1.31481	-0.5	1	6.38298	-1	-0.411765	1.71795
SKEENA - HARVEST			Enriched Treatment/Time						Bing			Chelan			Skeena
Description	Contig #	GO Enriched Term	B2	C2	S2	B4	C4	S4	Eth. 0 Hr.	Eth. 6 Hr.	Eth. Harv.	Eth. 0 Hr.	Eth. 6 Hr.	Eth. Harv.	Eth. 0 Hr.	Eth. 6 Hr.	Eth. Harv.
fatty acyl-CoA reductase 3-like	32869	Phenylpropanoid biosynthetic process						X	0	0	1.76923	0.0502705	0.100541	1.75947	0.201082	0.603246	1.91176
phenylalanine ammonia-lyase 1	4716							X	0.218543	4.0672	0.7315	-0.52	-0.518072	0.0813953	0	-0.180556	-0.555556
receptor-like protein kinase HSL1	2398							X	0.0416667	-0.400631	-0.581061	-0.394676	-0.0797008	-0.304348	-0.180695	-0.306499	-0.646398
16.9 kDa class I heat shock protein 1-like isoform X2	41037	Response to stress						X	-0.0769231	8.20327	0.521886	-0.142857	-0.25	0.6	0	3	1
beta-glucosidase 12-like	11005							X	0.140351	12	0.0677966	0.166667	0.285714	-0.164634	0.666667	-0.294118	1
beta-glucosidase 12-like	16533							X	0.083691	0.150562	0.303213	-0.375	20.5	3	0	-0.6	-0.714286
dCTP pyrophosphatase 1-like	8374							X	-0.0442478	-0.459574	-0.905028	-0.54039	-0.2891	-0.879159	-0.480938	-0.549918	-0.955556
defensin Ec-AMP-D2-like	5976							X	0.326271	0.481366	-0.559322	-0.294444	-0.055	-0.137255	-0.494253	-0.450203	-0.75
desiccation protectant protein Lea14 homolog	8453							X	0.24541	0.49	-0.294613	-0.428308	-0.160144	-0.389034	-0.418275	-0.341813	-0.601613
MLP-like protein 28	13433							X	0.177458	0.0163711	-0.648162	-0.497585	-0.219691	-0.588926	-0.346193	-0.454923	-0.821159
MLP-like protein 43	1079							X	0.262137	-0.0568204	-0.737308	-0.394092	-0.318834	-0.670252	-0.320724	-0.44449	-0.796103
non-specific lipid-transfer protein 4	13992							X	0.0793651	-0.0828571	-0.783259	-0.450739	-0.0698096	-0.737931	-0.483452	-0.436528	-0.752742
peroxidase 10	68269							X	0	0.507712	1.875	0	0.81234	3	-1	0	16
peroxidase 17-like	2517							X	0.0127436	0.497701	2.21345	-0.105263	-0.269841	0.72	-0.333333	-0.6	1.28571
peroxidase A2-like	27409							X	0.836735	0.419355	0.0580552	0.764706	0.454545	1.40449	-0.6	-0.611111	-0.612245
receptor-like protein kinase HSL1	2398							X	0.0416667	-0.400631	-0.581061	-0.394676	-0.0797008	-0.304348	-0.180695	-0.306499	-0.646398
